# Subcellular mRNA localization patterns across tissues resolved with spatial transcriptomics

**DOI:** 10.1101/2025.09.07.674688

**Authors:** Roy Novoselsky, Ofra Golani, Tal Barkai, Merav Kedmi, Inna Goliand, Michal Fine, Ilan Kent, Ido Nachmany, Shalev Itzkovitz

## Abstract

Subcellular RNA localization, including nuclear retention and apical-basal compartmentalization in polarized epithelia plays a central role in post-transcriptional regulation. However, methods for high-throughput mapping of mRNA localization within intact tissue sections remain limited. Here, we apply high-resolution spatial transcriptomics (VisiumHD) to systematically resolve intracellular mRNA localization across diverse mammalian tissues. We introduce a computational approach that extracts subcellular features from spatial data and quantifies transcript localization patterns. Using this framework, we map apical-basal mRNA localization and nuclear retention in gastrointestinal epithelia and in liver hepatocytes. Our analyses reveal conserved and tissue-specific localization signatures that can be readily obtained from standard high-definition spatial transcriptomics experiments. This approach broadens the scope of spatial transcriptomics by enabling routine investigation of intracellular RNA distributions in both healthy and diseased tissues.

## Supplementary table 1 for "Subcellular mRNA localization patterns across tissues resolved with spatial transcriptomics"

### Sheet: Mouse Jejunum zonation
DGE between tip and base of villi in mouse jejunum.
	log2fc	Tip	Base	pval_Tip	pval_Base	pval	qval	expression_mean	expression_min	expression_max
Ada	8.99825	0.00913593	1.74506e-05	0	1	0	0	0.00457669	1.74506e-05	0.00913593
Bmp8b	8.44391	0.000144272	0	2.87321e-45	1	2.87321e-45	8.22671e-44	7.2136e-05	0	0.000144272
Bmp8a	8.4281	0.000428917	8.30983e-07	3.33679e-119	1	3.33679e-119	1.39728e-117	0.000214874	8.30983e-07	0.000428917
Clca4a	8.22881	0.00336505	1.08028e-05	0	1	0	0	0.00168793	1.08028e-05	0.00336505
Slc28a2	7.78424	0.00338844	1.49577e-05	0	1	0	0	0.0017017	1.49577e-05	0.00338844
Gprc5a	7.30252	0.000327536	1.66197e-06	1.38712e-84	1	1.38712e-84	5.34122e-83	0.000164599	1.66197e-06	0.000327536
Enpp3	7.18719	0.00127115	8.30983e-06	1.71796e-253	1	1.71796e-253	8.85409e-252	0.000639732	8.30983e-06	0.00127115
Nt5e	7.09052	0.0015285	1.08028e-05	2.32784e-212	1	2.32784e-212	1.16392e-210	0.000769653	1.08028e-05	0.0015285
Cldn4	5.86936	0.000752554	1.24647e-05	1.46212e-158	1	1.46212e-158	6.99729e-157	0.000382509	1.24647e-05	0.000752554
Oas1e	5.84066	2.33955e-05	0	5.05504e-09	1	5.05504e-09	4.60174e-08	1.16977e-05	0	2.33955e-05
Pcdh20	5.84066	2.33955e-05	0	5.05504e-09	1	5.05504e-09	4.60174e-08	1.16977e-05	0	2.33955e-05
Utp14b	5.82378	7.01864e-05	8.30983e-07	5.20556e-22	1	5.20556e-22	1.03187e-20	3.55087e-05	8.30983e-07	7.01864e-05
Sprr1a	5.82378	7.01864e-05	8.30983e-07	8.39219e-21	1	8.39219e-21	1.60651e-19	3.55087e-05	8.30983e-07	7.01864e-05
Gml	5.58265	1.94962e-05	0	8.51139e-08	1	8.51139e-08	6.78885e-07	9.74811e-06	0	1.94962e-05
Nrip3	5.26823	1.5597e-05	0	1.45771e-06	0.999999	1.45771e-06	9.84541e-06	7.79849e-06	0	1.5597e-05
Ly6g6c	5.26823	1.5597e-05	0	1.45771e-06	0.999999	1.45771e-06	9.84541e-06	7.79849e-06	0	1.5597e-05
Rasgef1b	4.89765	0.000779849	2.57605e-05	1.69227e-149	1	1.69227e-149	7.76589e-148	0.000402805	2.57605e-05	0.000779849
Ankrd35	4.86562	1.16977e-05	0	2.56415e-05	0.999974	2.56415e-05	0.000142927	5.84887e-06	0	1.16977e-05
Cpvl	4.86562	1.16977e-05	0	2.56415e-05	0.999974	2.56415e-05	0.000142927	5.84887e-06	0	1.16977e-05
Apoa4	4.83333	0.0235358	0.000825166	0	1	0	0	0.0121805	0.000825166	0.0235358
Ifrd1	4.54356	0.000900725	3.82252e-05	7.10296e-162	1	7.10296e-162	3.44854e-160	0.000469475	3.82252e-05	0.000900725
Cidec	4.44943	0.000389924	1.74506e-05	2.65626e-83	1	2.65626e-83	1.01119e-81	0.000203688	1.74506e-05	0.000389924
Gas2l3	4.36223	9.35818e-05	4.15492e-06	4.7804e-24	1	4.7804e-24	9.94679e-23	4.88684e-05	4.15492e-06	9.35818e-05
Cox6b2	4.35644	0.000144272	6.64786e-06	1.91373e-33	1	1.91373e-33	4.78433e-32	7.54599e-05	6.64786e-06	0.000144272
Ppp1r1c	4.30519	7.79849e-06	0	0.000472924	0.999527	0.000472924	0.00203376	3.89924e-06	0	7.79849e-06
Nkain3	4.30519	7.79849e-06	0	0.000472924	0.999527	0.000472924	0.00203376	3.89924e-06	0	7.79849e-06
Oxct2b	4.30519	7.79849e-06	0	0.000472924	0.999527	0.000472924	0.00203376	3.89924e-06	0	7.79849e-06
Dmp1	4.30519	7.79849e-06	0	0.000472924	0.999527	0.000472924	0.00203376	3.89924e-06	0	7.79849e-06
Ibsp	4.30519	7.79849e-06	0	0.000472924	0.999527	0.000472924	0.00203376	3.89924e-06	0	7.79849e-06
Rsph4a	4.30519	7.79849e-06	0	0.000472924	0.999527	0.000472924	0.00203376	3.89924e-06	0	7.79849e-06
Slc2a4	4.30519	7.79849e-06	0	0.000472924	0.999527	0.000472924	0.00203376	3.89924e-06	0	7.79849e-06
Apol6	4.30519	7.79849e-06	0	0.000472924	0.999527	0.000472924	0.00203376	3.89924e-06	0	7.79849e-06
Scube3	4.30519	7.79849e-06	0	0.000472924	0.999527	0.000472924	0.00203376	3.89924e-06	0	7.79849e-06
Lhfpl5	4.30519	7.79849e-06	0	0.000472924	0.999527	0.000472924	0.00203376	3.89924e-06	0	7.79849e-06
Nyx	4.30519	7.79849e-06	0	0.000472924	0.999527	0.000472924	0.00203376	3.89924e-06	0	7.79849e-06
Acsl3	4.2646	0.000183264	9.14081e-06	1.57625e-39	1	1.57625e-39	4.22434e-38	9.62026e-05	9.14081e-06	0.000183264
Slc6a18	4.2557	2.33955e-05	8.30983e-07	1.36275e-07	1	1.36275e-07	1.05676e-06	1.21132e-05	8.30983e-07	2.33955e-05
Ptger4	4.07677	0.000343133	1.99436e-05	2.00856e-66	1	2.00856e-66	6.866e-65	0.000181539	1.99436e-05	0.000343133
Duoxa2	4.03534	0.000347033	2.07746e-05	6.45609e-62	1	6.45609e-62	2.0998e-60	0.000183904	2.07746e-05	0.000347033
Foxq1	4.02687	7.40856e-05	4.15492e-06	3.58242e-17	1	3.58242e-17	6.25057e-16	3.91203e-05	4.15492e-06	7.40856e-05
Pmp22	4.02497	0.00624269	0.000383083	0	1	0	0	0.00331289	0.000383083	0.00624269
Lamb3	3.95568	0.000109179	6.64786e-06	1.77567e-25	1	1.77567e-25	3.88791e-24	5.79133e-05	6.64786e-06	0.000109179
Tubb2a	3.86135	0.000198861	1.32957e-05	2.79833e-40	1	2.79833e-40	7.56001e-39	0.000106079	1.32957e-05	0.000198861
St3gal1	3.84278	0.000124776	8.30983e-06	5.29682e-28	1	5.29682e-28	1.21537e-26	6.65428e-05	8.30983e-06	0.000124776
Chat	3.68327	1.5597e-05	8.30983e-07	0.000495127	0.999505	0.000495127	0.00210759	8.21398e-06	8.30983e-07	1.5597e-05
Ptrh1	3.57722	0.000421118	3.49013e-05	5.87382e-67	1	5.87382e-67	2.04972e-65	0.00022801	3.49013e-05	0.000421118
Apol9a	3.49699	0.000163768	1.41267e-05	8.15634e-31	1	8.15634e-31	1.9517e-29	8.89475e-05	1.41267e-05	0.000163768
Ppp1r13l	3.44204	3.11939e-05	2.49295e-06	7.33285e-08	1	7.33285e-08	5.90506e-07	1.68434e-05	2.49295e-06	3.11939e-05
Jph1	3.37638	3.89924e-06	0	0.00971042	0.99029	0.00971042	0.0272902	1.94962e-06	0	3.89924e-06
Akr1cl	3.37638	3.89924e-06	0	0.00971042	0.99029	0.00971042	0.0272902	1.94962e-06	0	3.89924e-06
Ptf1a	3.37638	3.89924e-06	0	0.00971042	0.99029	0.00971042	0.0272902	1.94962e-06	0	3.89924e-06
Dlx1	3.37638	3.89924e-06	0	0.00971042	0.99029	0.00971042	0.0272902	1.94962e-06	0	3.89924e-06
Gpr176	3.37638	3.89924e-06	0	0.00971042	0.99029	0.00971042	0.0272902	1.94962e-06	0	3.89924e-06
Sptbn5	3.37638	3.89924e-06	0	0.00971042	0.99029	0.00971042	0.0272902	1.94962e-06	0	3.89924e-06
Cldn11	3.37638	3.89924e-06	0	0.00971042	0.99029	0.00971042	0.0272902	1.94962e-06	0	3.89924e-06
Ccdc144b	3.37638	3.89924e-06	0	0.00971042	0.99029	0.00971042	0.0272902	1.94962e-06	0	3.89924e-06
Ifi44l	3.37638	3.89924e-06	0	0.00971042	0.99029	0.00971042	0.0272902	1.94962e-06	0	3.89924e-06
Triqk	3.37638	3.89924e-06	0	0.00971042	0.99029	0.00971042	0.0272902	1.94962e-06	0	3.89924e-06
Frrs1l	3.37638	3.89924e-06	0	0.00971042	0.99029	0.00971042	0.0272902	1.94962e-06	0	3.89924e-06
Mup5	3.37638	3.89924e-06	0	0.00971042	0.99029	0.00971042	0.0272902	1.94962e-06	0	3.89924e-06
Ifna16	3.37638	3.89924e-06	0	0.00971042	0.99029	0.00971042	0.0272902	1.94962e-06	0	3.89924e-06
Masp2	3.37638	3.89924e-06	0	0.00971042	0.99029	0.00971042	0.0272902	1.94962e-06	0	3.89924e-06
Rnf207	3.37638	3.89924e-06	0	0.00971042	0.99029	0.00971042	0.0272902	1.94962e-06	0	3.89924e-06
Speer4d	3.37638	3.89924e-06	0	0.00971042	0.99029	0.00971042	0.0272902	1.94962e-06	0	3.89924e-06
Csn3	3.37638	3.89924e-06	0	0.00971042	0.99029	0.00971042	0.0272902	1.94962e-06	0	3.89924e-06
Afm	3.37638	3.89924e-06	0	0.00971042	0.99029	0.00971042	0.0272902	1.94962e-06	0	3.89924e-06
Epgn	3.37638	3.89924e-06	0	0.00971042	0.99029	0.00971042	0.0272902	1.94962e-06	0	3.89924e-06
Paqr3	3.37638	3.89924e-06	0	0.00971042	0.99029	0.00971042	0.0272902	1.94962e-06	0	3.89924e-06
Iqcd	3.37638	3.89924e-06	0	0.00971042	0.99029	0.00971042	0.0272902	1.94962e-06	0	3.89924e-06
Iqub	3.37638	3.89924e-06	0	0.00971042	0.99029	0.00971042	0.0272902	1.94962e-06	0	3.89924e-06
Il11	3.37638	3.89924e-06	0	0.00971042	0.99029	0.00971042	0.0272902	1.94962e-06	0	3.89924e-06
Mill1	3.37638	3.89924e-06	0	0.00971042	0.99029	0.00971042	0.0272902	1.94962e-06	0	3.89924e-06
Zfp112	3.37638	3.89924e-06	0	0.00971042	0.99029	0.00971042	0.0272902	1.94962e-06	0	3.89924e-06
Mamstr	3.37638	3.89924e-06	0	0.00971042	0.99029	0.00971042	0.0272902	1.94962e-06	0	3.89924e-06
Kcnj14	3.37638	3.89924e-06	0	0.00971042	0.99029	0.00971042	0.0272902	1.94962e-06	0	3.89924e-06
Ascl3	3.37638	3.89924e-06	0	0.00971042	0.99029	0.00971042	0.0272902	1.94962e-06	0	3.89924e-06
Adrb3	3.37638	3.89924e-06	0	0.00971042	0.99029	0.00971042	0.0272902	1.94962e-06	0	3.89924e-06
Mmp20	3.37638	3.89924e-06	0	0.00971042	0.99029	0.00971042	0.0272902	1.94962e-06	0	3.89924e-06
Cep126	3.37638	3.89924e-06	0	0.00971042	0.99029	0.00971042	0.0272902	1.94962e-06	0	3.89924e-06
Crabp1	3.37638	3.89924e-06	0	0.00971042	0.99029	0.00971042	0.0272902	1.94962e-06	0	3.89924e-06
Islr2	3.37638	3.89924e-06	0	0.00971042	0.99029	0.00971042	0.0272902	1.94962e-06	0	3.89924e-06
Nr2e3	3.37638	3.89924e-06	0	0.00971042	0.99029	0.00971042	0.0272902	1.94962e-06	0	3.89924e-06
Pif1	3.37638	3.89924e-06	0	0.00971042	0.99029	0.00971042	0.0272902	1.94962e-06	0	3.89924e-06
Cpne4	3.37638	3.89924e-06	0	0.00971042	0.99029	0.00971042	0.0272902	1.94962e-06	0	3.89924e-06
Nek11	3.37638	3.89924e-06	0	0.00971042	0.99029	0.00971042	0.0272902	1.94962e-06	0	3.89924e-06
Ucn2	3.37638	3.89924e-06	0	0.00971042	0.99029	0.00971042	0.0272902	1.94962e-06	0	3.89924e-06
Vip	3.37638	3.89924e-06	0	0.00971042	0.99029	0.00971042	0.0272902	1.94962e-06	0	3.89924e-06
Osbp2	3.37638	3.89924e-06	0	0.00971042	0.99029	0.00971042	0.0272902	1.94962e-06	0	3.89924e-06
Arhgap44	3.37638	3.89924e-06	0	0.00971042	0.99029	0.00971042	0.0272902	1.94962e-06	0	3.89924e-06
Rcvrn	3.37638	3.89924e-06	0	0.00971042	0.99029	0.00971042	0.0272902	1.94962e-06	0	3.89924e-06
Ccl9	3.37638	3.89924e-06	0	0.00971042	0.99029	0.00971042	0.0272902	1.94962e-06	0	3.89924e-06
Esrrb	3.37638	3.89924e-06	0	0.00971042	0.99029	0.00971042	0.0272902	1.94962e-06	0	3.89924e-06
Tmem196	3.37638	3.89924e-06	0	0.00971042	0.99029	0.00971042	0.0272902	1.94962e-06	0	3.89924e-06
Calm5	3.37638	3.89924e-06	0	0.00971042	0.99029	0.00971042	0.0272902	1.94962e-06	0	3.89924e-06
Hist1h1t	3.37638	3.89924e-06	0	0.00971042	0.99029	0.00971042	0.0272902	1.94962e-06	0	3.89924e-06
Ube2ql1	3.37638	3.89924e-06	0	0.00971042	0.99029	0.00971042	0.0272902	1.94962e-06	0	3.89924e-06
Rnase12	3.37638	3.89924e-06	0	0.00971042	0.99029	0.00971042	0.0272902	1.94962e-06	0	3.89924e-06
Adam2	3.37638	3.89924e-06	0	0.00971042	0.99029	0.00971042	0.0272902	1.94962e-06	0	3.89924e-06
Lgi3	3.37638	3.89924e-06	0	0.00971042	0.99029	0.00971042	0.0272902	1.94962e-06	0	3.89924e-06
Gml2	3.37638	3.89924e-06	0	0.00971042	0.99029	0.00971042	0.0272902	1.94962e-06	0	3.89924e-06
Mucl2	3.37638	3.89924e-06	0	0.00971042	0.99029	0.00971042	0.0272902	1.94962e-06	0	3.89924e-06
Gng13	3.37638	3.89924e-06	0	0.00971042	0.99029	0.00971042	0.0272902	1.94962e-06	0	3.89924e-06
Psors1c2	3.37638	3.89924e-06	0	0.00971042	0.99029	0.00971042	0.0272902	1.94962e-06	0	3.89924e-06
Fhod3	3.37638	3.89924e-06	0	0.00971042	0.99029	0.00971042	0.0272902	1.94962e-06	0	3.89924e-06
Pcdha12	3.37638	3.89924e-06	0	0.00971042	0.99029	0.00971042	0.0272902	1.94962e-06	0	3.89924e-06
Pcdhga1	3.37638	3.89924e-06	0	0.00971042	0.99029	0.00971042	0.0272902	1.94962e-06	0	3.89924e-06
Onecut2	3.37638	3.89924e-06	0	0.00971042	0.99029	0.00971042	0.0272902	1.94962e-06	0	3.89924e-06
Actn3	3.37638	3.89924e-06	0	0.00971042	0.99029	0.00971042	0.0272902	1.94962e-06	0	3.89924e-06
Lrrc10b	3.37638	3.89924e-06	0	0.00971042	0.99029	0.00971042	0.0272902	1.94962e-06	0	3.89924e-06
Cyp2c40	3.37638	3.89924e-06	0	0.00971042	0.99029	0.00971042	0.0272902	1.94962e-06	0	3.89924e-06
Htr2c	3.37638	3.89924e-06	0	0.00971042	0.99029	0.00971042	0.0272902	1.94962e-06	0	3.89924e-06
Rab30	3.35299	0.000148171	1.41267e-05	1.69847e-22	1	1.69847e-22	3.42763e-21	8.1149e-05	1.41267e-05	0.000148171
Sfn	3.29417	0.000639476	6.48167e-05	2.43514e-91	1	2.43514e-91	9.4857e-90	0.000352146	6.48167e-05	0.000639476
Arnt2	3.28066	1.16977e-05	8.30983e-07	0.000495127	0.999505	0.000495127	0.00210759	6.26436e-06	8.30983e-07	1.16977e-05
Apoc2	3.14856	0.00387195	0.000436266	3.72253e-309	1	3.72253e-309	1.97944e-307	0.00215411	0.000436266	0.00387195
Lpar3	3.14171	5.45894e-05	5.81688e-06	7.24364e-12	1	7.24364e-12	8.42577e-11	3.02031e-05	5.81688e-06	5.45894e-05
Acot12	3.05601	0.000148171	1.74506e-05	7.73087e-25	1	7.73087e-25	1.66015e-23	8.2811e-05	1.74506e-05	0.000148171
Hbegf	3.03742	0.000432816	5.23519e-05	5.33435e-64	1	5.33435e-64	1.76931e-62	0.000242584	5.23519e-05	0.000432816
Ceacam18	3.02565	0.000124776	1.49577e-05	1.6239e-22	1	1.6239e-22	3.29702e-21	6.98667e-05	1.49577e-05	0.000124776
Tfcp2l1	3.02484	0.000226156	2.74224e-05	5.21271e-35	1	5.21271e-35	1.33302e-33	0.000126789	2.74224e-05	0.000226156
Itgb6	2.98771	0.000167667	2.07746e-05	2.80823e-25	1	2.80823e-25	6.10881e-24	9.4221e-05	2.07746e-05	0.000167667
Pdk4	2.95778	3.50932e-05	4.15492e-06	2.17037e-07	1	2.17037e-07	1.65999e-06	1.96241e-05	4.15492e-06	3.50932e-05
Susd2	2.93834	0.000588786	7.64504e-05	1.31966e-70	1	1.31966e-70	4.70303e-69	0.000332618	7.64504e-05	0.000588786
Pgm2	2.90547	0.000955315	0.00012714	3.39909e-113	1	3.39909e-113	1.4058e-111	0.000541227	0.00012714	0.000955315
Ltb4r2	2.8359	9.74811e-05	1.32957e-05	3.18901e-16	1	3.18901e-16	5.16096e-15	5.53884e-05	1.32957e-05	9.74811e-05
Plek2	2.82725	0.000167667	2.32675e-05	1.60037e-24	1	1.60037e-24	3.39318e-23	9.54675e-05	2.32675e-05	0.000167667
Slc25a22	2.74212	0.000947516	0.000141267	3.99373e-104	1	3.99373e-104	1.61193e-102	0.000544392	0.000141267	0.000947516
Tlcd2	2.7294	0.000167667	2.49295e-05	6.963e-25	1	6.963e-25	1.50491e-23	9.62985e-05	2.49295e-05	0.000167667
C87977	2.72023	7.79849e-06	8.30983e-07	0.00707816	0.992922	0.00707816	0.0222021	4.31473e-06	8.30983e-07	7.79849e-06
Ces3b	2.72023	7.79849e-06	8.30983e-07	0.00710054	0.992899	0.00710054	0.0222099	4.31473e-06	8.30983e-07	7.79849e-06
Snap91	2.72023	7.79849e-06	8.30983e-07	0.00708934	0.992911	0.00708934	0.0222099	4.31473e-06	8.30983e-07	7.79849e-06
Zfp959	2.72023	7.79849e-06	8.30983e-07	0.00710054	0.992899	0.00710054	0.0222099	4.31473e-06	8.30983e-07	7.79849e-06
Ankrd29	2.72023	7.79849e-06	8.30983e-07	0.00707816	0.992922	0.00707816	0.0222021	4.31473e-06	8.30983e-07	7.79849e-06
Ppm1j	2.70192	7.79849e-05	1.16338e-05	8.2067e-11	1	8.2067e-11	8.72776e-10	4.48093e-05	1.16338e-05	7.79849e-05
Ccdc120	2.58009	4.67909e-05	7.47885e-06	6.17872e-08	1	6.17872e-08	4.99969e-07	2.71349e-05	7.47885e-06	4.67909e-05
Tuft1	2.56139	0.000296343	4.9859e-05	1.24211e-37	1	1.24211e-37	3.25083e-36	0.000173101	4.9859e-05	0.000296343
Oasl1	2.55187	0.000284645	4.8197e-05	1.5684e-32	1	1.5684e-32	3.83513e-31	0.000166421	4.8197e-05	0.000284645
Slc23a3	2.54369	1.16977e-05	1.66197e-06	0.00294502	0.997055	0.00294502	0.0105188	6.67985e-06	1.66197e-06	1.16977e-05
Musk	2.54369	1.16977e-05	1.66197e-06	0.00292529	0.997075	0.00292529	0.010481	6.67985e-06	1.66197e-06	1.16977e-05
Espl1	2.54369	1.16977e-05	1.66197e-06	0.00293316	0.997067	0.00293316	0.010498	6.67985e-06	1.66197e-06	1.16977e-05
Rtn4r	2.51032	3.50932e-05	5.81688e-06	3.107e-06	0.999997	3.107e-06	1.99014e-05	2.0455e-05	5.81688e-06	3.50932e-05
Lama3	2.4923	0.000506902	8.97462e-05	2.52836e-52	1	2.52836e-52	7.70001e-51	0.000298324	8.97462e-05	0.000506902
Duox2	2.46261	0.000487405	8.80842e-05	1.90141e-52	1	1.90141e-52	5.8979e-51	0.000287745	8.80842e-05	0.000487405
Npc1	2.41158	0.000580987	0.000108859	8.82674e-63	1	8.82674e-63	2.89898e-61	0.000344923	0.000108859	0.000580987
Creb3l3	2.40937	0.00172347	0.000324083	8.47757e-132	1	8.47757e-132	3.64101e-130	0.00102377	0.000324083	0.00172347
Slc46a1	2.3298	9.35818e-05	1.82816e-05	1.50994e-11	1	1.50994e-11	1.70314e-10	5.59317e-05	1.82816e-05	9.35818e-05
Gjb3	2.29371	5.45894e-05	1.08028e-05	5.06322e-07	0.999999	5.06322e-07	3.586e-06	3.26961e-05	1.08028e-05	5.45894e-05
Noct	2.28491	0.000378227	7.72814e-05	2.1046e-33	1	2.1046e-33	5.22254e-32	0.000227754	7.72814e-05	0.000378227
Arl14	2.28036	0.000183264	3.73942e-05	1.04786e-21	1	1.04786e-21	2.05282e-20	0.000110329	3.73942e-05	0.000183264
S100a14	2.18008	4.28917e-05	9.14081e-06	1.41863e-06	0.999999	1.41863e-06	9.62024e-06	2.60162e-05	9.14081e-06	4.28917e-05
Serpinb5	2.12322	1.94962e-05	4.15492e-06	0.00125973	0.99874	0.00125973	0.00489001	1.18256e-05	4.15492e-06	1.94962e-05
Igsf23	2.11432	0.000530297	0.000122155	1.54836e-43	1	1.54836e-43	4.32251e-42	0.000326226	0.000122155	0.000530297
Rhod	2.09563	0.000573189	0.000133788	3.23763e-41	1	3.23763e-41	8.81793e-40	0.000353489	0.000133788	0.000573189
Klf4	2.07585	0.00239414	0.000567561	1.27823e-131	1	1.27823e-131	5.42034e-130	0.00148085	0.000567561	0.00239414
Dnpep	2.06142	0.00117367	0.000280872	2.95756e-68	1	2.95756e-68	1.04293e-66	0.000727272	0.000280872	0.00117367
Krt12	2.05826	1.16977e-05	2.49295e-06	0.00961019	0.99039	0.00961019	0.0272902	7.09534e-06	2.49295e-06	1.16977e-05
Osbpl1a	2.05119	7.01864e-05	1.66197e-05	1.39584e-07	1	1.39584e-07	1.07744e-06	4.3403e-05	1.66197e-05	7.01864e-05
Lgr5	2.02489	3.50932e-05	8.30983e-06	5.8631e-05	0.999941	5.8631e-05	0.000304518	2.17015e-05	8.30983e-06	3.50932e-05
Lpin2	2.01402	0.000756453	0.000186971	5.06626e-48	1	5.06626e-48	1.50194e-46	0.000471712	0.000186971	0.000756453
Fam83b	2.00726	0.000311939	7.72814e-05	7.06216e-26	1	7.06216e-26	1.55646e-24	0.00019461	7.72814e-05	0.000311939
Crb1	1.98326	7.79849e-06	1.66197e-06	0.0281065	0.971893	0.0281065	0.067159	4.73023e-06	1.66197e-06	7.79849e-06
Ntng1	1.98326	7.79849e-06	1.66197e-06	0.0280432	0.971957	0.0280432	0.0671034	4.73023e-06	1.66197e-06	7.79849e-06
Zfp534	1.98326	7.79849e-06	1.66197e-06	0.0280432	0.971957	0.0280432	0.0671034	4.73023e-06	1.66197e-06	7.79849e-06
Acaa1b	1.98326	7.79849e-06	1.66197e-06	0.0281065	0.971893	0.0281065	0.067159	4.73023e-06	1.66197e-06	7.79849e-06
Greb1	1.98326	7.79849e-06	1.66197e-06	0.0280432	0.971957	0.0280432	0.0671034	4.73023e-06	1.66197e-06	7.79849e-06
Acox2	1.98326	7.79849e-06	1.66197e-06	0.0280432	0.971957	0.0280432	0.0671034	4.73023e-06	1.66197e-06	7.79849e-06
Zfand2a	1.98248	7.01864e-05	1.74506e-05	2.68738e-07	1	2.68738e-07	2.00953e-06	4.38185e-05	1.74506e-05	7.01864e-05
Prss8	1.97199	2.72947e-05	6.64786e-06	0.000410466	0.99959	0.000410466	0.00181886	1.69713e-05	6.64786e-06	2.72947e-05
Cyp3a11	1.96295	0.00061998	0.000158718	9.09751e-48	1	9.09751e-48	2.65015e-46	0.000389349	0.000158718	0.00061998
Dusp6	1.96098	0.000425018	0.000108859	7.89031e-33	1	7.89031e-33	1.94357e-31	0.000266938	0.000108859	0.000425018
Dedd2	1.95837	0.000194962	4.9859e-05	2.17025e-15	1	2.17025e-15	3.28975e-14	0.000122411	4.9859e-05	0.000194962
Plekha1	1.95236	0.000428917	0.000110521	3.72491e-34	1	3.72491e-34	9.3823e-33	0.000269719	0.000110521	0.000428917
Aldh4a1	1.93869	0.000807143	0.000210239	3.2327e-53	1	3.2327e-53	1.01211e-51	0.000508691	0.000210239	0.000807143
Nipal1	1.91867	0.000167667	4.40421e-05	1.43984e-15	1	1.43984e-15	2.2126e-14	0.000105855	4.40421e-05	0.000167667
Abhd2	1.91773	0.00115028	0.00030414	1.43728e-61	1	1.43728e-61	4.6297e-60	0.000727208	0.00030414	0.00115028
Aqp3	1.91706	0.000198861	5.23519e-05	4.25158e-16	1	4.25158e-16	6.68676e-15	0.000125607	5.23519e-05	0.000198861
Pisd	1.89494	0.000288544	7.72814e-05	1.16006e-23	1	1.16006e-23	2.38417e-22	0.000182913	7.72814e-05	0.000288544
Cyb5d2	1.89365	3.50932e-05	9.14081e-06	0.000128079	0.999872	0.000128079	0.000633772	2.2117e-05	9.14081e-06	3.50932e-05
Slc39a4	1.84105	0.000545894	0.00015207	3.77358e-39	1	3.77358e-39	1.00329e-37	0.000348982	0.00015207	0.000545894
Rhpn2	1.83892	0.000354831	9.8887e-05	2.12241e-21	1	2.12241e-21	4.13377e-20	0.000226859	9.8887e-05	0.000354831
Lmo7	1.81345	0.000830539	0.000235999	1.535e-46	1	1.535e-46	4.43298e-45	0.000533269	0.000235999	0.000830539
Rarres1	1.81153	2.72947e-05	7.47885e-06	0.00428951	0.99571	0.00428951	0.0143987	1.73868e-05	7.47885e-06	2.72947e-05
Rims1	1.79142	3.89924e-06	8.30983e-07	0.0884969	0.911503	0.0884969	0.162714	2.36511e-06	8.30983e-07	3.89924e-06
Htr2b	1.79142	3.89924e-06	8.30983e-07	0.0884969	0.911503	0.0884969	0.162714	2.36511e-06	8.30983e-07	3.89924e-06
Akp3	1.79142	3.89924e-06	8.30983e-07	0.0883854	0.911615	0.0883854	0.162714	2.36511e-06	8.30983e-07	3.89924e-06
BC034090	1.79142	3.89924e-06	8.30983e-07	0.0883854	0.911615	0.0883854	0.162714	2.36511e-06	8.30983e-07	3.89924e-06
Hhipl2	1.79142	3.89924e-06	8.30983e-07	0.0884969	0.911503	0.0884969	0.162714	2.36511e-06	8.30983e-07	3.89924e-06
Ucma	1.79142	3.89924e-06	8.30983e-07	0.0884969	0.911503	0.0884969	0.162714	2.36511e-06	8.30983e-07	3.89924e-06
Ttc16	1.79142	3.89924e-06	8.30983e-07	0.0884969	0.911503	0.0884969	0.162714	2.36511e-06	8.30983e-07	3.89924e-06
Olfr1034	1.79142	3.89924e-06	8.30983e-07	0.0884969	0.911503	0.0884969	0.162714	2.36511e-06	8.30983e-07	3.89924e-06
Bbox1	1.79142	3.89924e-06	8.30983e-07	0.0883854	0.911615	0.0883854	0.162714	2.36511e-06	8.30983e-07	3.89924e-06
Exd1	1.79142	3.89924e-06	8.30983e-07	0.0884969	0.911503	0.0884969	0.162714	2.36511e-06	8.30983e-07	3.89924e-06
Oip5	1.79142	3.89924e-06	8.30983e-07	0.0884969	0.911503	0.0884969	0.162714	2.36511e-06	8.30983e-07	3.89924e-06
Ebf4	1.79142	3.89924e-06	8.30983e-07	0.0884969	0.911503	0.0884969	0.162714	2.36511e-06	8.30983e-07	3.89924e-06
Mmp24	1.79142	3.89924e-06	8.30983e-07	0.0883854	0.911615	0.0883854	0.162714	2.36511e-06	8.30983e-07	3.89924e-06
Dcst2	1.79142	3.89924e-06	8.30983e-07	0.0884969	0.911503	0.0884969	0.162714	2.36511e-06	8.30983e-07	3.89924e-06
Msmp	1.79142	3.89924e-06	8.30983e-07	0.0883854	0.911615	0.0883854	0.162714	2.36511e-06	8.30983e-07	3.89924e-06
Melk	1.79142	3.89924e-06	8.30983e-07	0.0884969	0.911503	0.0884969	0.162714	2.36511e-06	8.30983e-07	3.89924e-06
Nt5c1a	1.79142	3.89924e-06	8.30983e-07	0.0883854	0.911615	0.0883854	0.162714	2.36511e-06	8.30983e-07	3.89924e-06
Asic3	1.79142	3.89924e-06	8.30983e-07	0.0884969	0.911503	0.0884969	0.162714	2.36511e-06	8.30983e-07	3.89924e-06
Cxcl1	1.79142	3.89924e-06	8.30983e-07	0.0884969	0.911503	0.0884969	0.162714	2.36511e-06	8.30983e-07	3.89924e-06
Tmem120b	1.79142	3.89924e-06	8.30983e-07	0.0884969	0.911503	0.0884969	0.162714	2.36511e-06	8.30983e-07	3.89924e-06
Iglon5	1.79142	3.89924e-06	8.30983e-07	0.0884969	0.911503	0.0884969	0.162714	2.36511e-06	8.30983e-07	3.89924e-06
Gabrb3	1.79142	3.89924e-06	8.30983e-07	0.0884969	0.911503	0.0884969	0.162714	2.36511e-06	8.30983e-07	3.89924e-06
Peg12	1.79142	3.89924e-06	8.30983e-07	0.0884969	0.911503	0.0884969	0.162714	2.36511e-06	8.30983e-07	3.89924e-06
Cemip	1.79142	3.89924e-06	8.30983e-07	0.0883854	0.911615	0.0883854	0.162714	2.36511e-06	8.30983e-07	3.89924e-06
Adam5	1.79142	3.89924e-06	8.30983e-07	0.0883854	0.911615	0.0883854	0.162714	2.36511e-06	8.30983e-07	3.89924e-06
Car5a	1.79142	3.89924e-06	8.30983e-07	0.0884969	0.911503	0.0884969	0.162714	2.36511e-06	8.30983e-07	3.89924e-06
Tmem202	1.79142	3.89924e-06	8.30983e-07	0.0884969	0.911503	0.0884969	0.162714	2.36511e-06	8.30983e-07	3.89924e-06
Adamts7	1.79142	3.89924e-06	8.30983e-07	0.0883854	0.911615	0.0883854	0.162714	2.36511e-06	8.30983e-07	3.89924e-06
Fabp7	1.79142	3.89924e-06	8.30983e-07	0.0883854	0.911615	0.0883854	0.162714	2.36511e-06	8.30983e-07	3.89924e-06
Hhipl1	1.79142	3.89924e-06	8.30983e-07	0.0884969	0.911503	0.0884969	0.162714	2.36511e-06	8.30983e-07	3.89924e-06
Cdh9	1.79142	3.89924e-06	8.30983e-07	0.0883854	0.911615	0.0883854	0.162714	2.36511e-06	8.30983e-07	3.89924e-06
Gsdmc	1.79142	3.89924e-06	8.30983e-07	0.0884969	0.911503	0.0884969	0.162714	2.36511e-06	8.30983e-07	3.89924e-06
Top1mt	1.79142	3.89924e-06	8.30983e-07	0.0883854	0.911615	0.0883854	0.162714	2.36511e-06	8.30983e-07	3.89924e-06
Ccdc65	1.79142	3.89924e-06	8.30983e-07	0.0884969	0.911503	0.0884969	0.162714	2.36511e-06	8.30983e-07	3.89924e-06
Urb1	1.79142	3.89924e-06	8.30983e-07	0.0883854	0.911615	0.0883854	0.162714	2.36511e-06	8.30983e-07	3.89924e-06
Cldn20	1.79142	3.89924e-06	8.30983e-07	0.0884969	0.911503	0.0884969	0.162714	2.36511e-06	8.30983e-07	3.89924e-06
Pcdhga8	1.79142	3.89924e-06	8.30983e-07	0.0884969	0.911503	0.0884969	0.162714	2.36511e-06	8.30983e-07	3.89924e-06
Mamld1	1.79142	3.89924e-06	8.30983e-07	0.0884969	0.911503	0.0884969	0.162714	2.36511e-06	8.30983e-07	3.89924e-06
Lamc2	1.78363	4.67909e-05	1.32957e-05	2.87163e-05	0.999971	2.87163e-05	0.000158223	3.00433e-05	1.32957e-05	4.67909e-05
Sgk2	1.78325	8.96826e-05	2.57605e-05	3.9102e-08	1	3.9102e-08	3.2585e-07	5.77215e-05	2.57605e-05	8.96826e-05
Aqp7	1.78301	0.000218358	6.31547e-05	1.42358e-17	1	1.42358e-17	2.52327e-16	0.000140756	6.31547e-05	0.000218358
Apoc3	1.76826	0.00426967	0.00125312	4.36067e-133	1	4.36067e-133	1.89718e-131	0.0027614	0.00125312	0.00426967
Pcgf5	1.73462	0.000136474	4.07182e-05	4.7866e-11	1	4.7866e-11	5.18936e-10	8.85958e-05	4.07182e-05	0.000136474
Apob	1.73026	0.00550963	0.0016603	7.18517e-138	1	7.18517e-138	3.20937e-136	0.00358497	0.0016603	0.00550963
Sprr2a3	1.70982	0.000990408	0.000302478	2.13111e-52	1	2.13111e-52	6.54975e-51	0.000646443	0.000302478	0.000990408
Krt20	1.69897	0.01757	0.00541136	3.73824e-249	1	3.73824e-249	1.89744e-247	0.0114907	0.00541136	0.01757
Ppil6	1.69569	1.16977e-05	3.32393e-06	0.0223989	0.977601	0.0223989	0.0559137	7.51083e-06	3.32393e-06	1.16977e-05
Slc7a6	1.67576	1.94962e-05	5.81688e-06	0.00602315	0.993977	0.00602315	0.0193271	1.26565e-05	5.81688e-06	1.94962e-05
Gpr17	1.67576	1.94962e-05	5.81688e-06	0.00597484	0.994025	0.00597484	0.0192089	1.26565e-05	5.81688e-06	1.94962e-05
Leng9	1.66734	0.000198861	6.23237e-05	7.01969e-15	1	7.01969e-15	1.0269e-13	0.000130593	6.23237e-05	0.000198861
Syt12	1.65341	7.40856e-05	2.32675e-05	1.05874e-06	0.999999	1.05874e-06	7.26797e-06	4.86766e-05	2.32675e-05	7.40856e-05
Ccng2	1.60393	0.00185994	0.000611604	2.82221e-76	1	2.82221e-76	1.02765e-74	0.00123577	0.000611604	0.00185994
Upk3a	1.59274	2.33955e-05	7.47885e-06	0.00430557	0.995694	0.00430557	0.0144381	1.54372e-05	7.47885e-06	2.33955e-05
Hoxc8	1.59274	2.33955e-05	7.47885e-06	0.00227167	0.997728	0.00227167	0.00837194	1.54372e-05	7.47885e-06	2.33955e-05
Muc3	1.5783	0.0116587	0.00390396	1.82521e-189	1	1.82521e-189	8.99183e-188	0.00778135	0.00390396	0.0116587
Por	1.5728	0.000218358	7.31265e-05	8.38275e-15	1	8.38275e-15	1.21568e-13	0.000145742	7.31265e-05	0.000218358
Clca4b	1.57071	0.00958824	0.00322754	1.52905e-157	1	1.52905e-157	7.21454e-156	0.00640789	0.00322754	0.00958824
Tmcc3	1.55003	0.000526398	0.000179492	1.16017e-27	1	1.16017e-27	2.64393e-26	0.000352945	0.000179492	0.000526398
Serpinb1a	1.54319	0.00415659	0.00142597	4.80268e-96	1	4.80268e-96	1.89282e-94	0.00279128	0.00142597	0.00415659
Klf6	1.53788	0.000616081	0.000211901	3.042e-28	1	3.042e-28	7.02806e-27	0.000413991	0.000211901	0.000616081
Ubd	1.5259	0.000175466	6.06618e-05	5.03737e-10	1	5.03737e-10	5.11369e-09	0.000118064	6.06618e-05	0.000175466
Insig2	1.52486	0.000397723	0.000137943	2.5935e-22	1	2.5935e-22	5.20253e-21	0.000267833	0.000137943	0.000397723
Serpinb6a	1.52442	0.00226936	0.000788603	6.13088e-75	1	6.13088e-75	2.20844e-73	0.00152898	0.000788603	0.00226936
Slc6a8	1.51725	0.00726039	0.00253616	8.70514e-134	1	8.70514e-134	3.83713e-132	0.00489828	0.00253616	0.00726039
Tmc7	1.51196	6.23879e-05	2.16056e-05	2.42128e-05	0.999976	2.42128e-05	0.000135867	4.19967e-05	2.16056e-05	6.23879e-05
Adprm	1.51091	0.000194962	6.81406e-05	5.83899e-12	1	5.83899e-12	6.91188e-11	0.000131551	6.81406e-05	0.000194962
Fam102a	1.50708	0.000331436	0.000116338	8.27396e-18	1	8.27396e-18	1.48223e-16	0.000223887	0.000116338	0.000331436
Pfkfb3	1.5021	0.000132574	4.6535e-05	2.42617e-08	1	2.42617e-08	2.05244e-07	8.95547e-05	4.6535e-05	0.000132574
Sdhaf3	1.49784	7.79849e-06	2.49295e-06	0.0646848	0.935315	0.0646848	0.13205	5.14572e-06	2.49295e-06	7.79849e-06
Rin1	1.49519	1.94962e-05	6.64786e-06	0.0109146	0.989085	0.0109146	0.0301682	1.3072e-05	6.64786e-06	1.94962e-05
Tmbim1	1.46353	0.00138033	0.000500252	8.11252e-54	1	8.11252e-54	2.56386e-52	0.000940292	0.000500252	0.00138033
Errfi1	1.45917	0.000128675	4.6535e-05	5.56797e-08	1	5.56797e-08	4.54944e-07	8.7605e-05	4.6535e-05	0.000128675
Bst1	1.45628	0.0010177	0.000370618	7.03588e-44	1	7.03588e-44	1.99748e-42	0.00069416	0.000370618	0.0010177
F2rl1	1.44114	0.000210559	7.72814e-05	2.57919e-11	1	2.57919e-11	2.85158e-10	0.00014392	7.72814e-05	0.000210559
Card14	1.43824	3.89924e-05	1.41267e-05	0.00092449	0.999076	0.00092449	0.00372241	2.65596e-05	1.41267e-05	3.89924e-05
Trim40	1.43274	0.00030804	0.000113845	6.10089e-15	1	6.10089e-15	9.08355e-14	0.000210942	0.000113845	0.00030804
Pard6b	1.4256	0.000226156	8.39293e-05	5.37277e-13	1	5.37277e-13	6.79199e-12	0.000155043	8.39293e-05	0.000226156
Foxo6	1.40699	6.23879e-05	2.32675e-05	0.000144451	0.999856	0.000144451	0.000706441	4.28277e-05	2.32675e-05	6.23879e-05
Myom3	1.40619	1.16977e-05	4.15492e-06	0.0421451	0.957855	0.0421451	0.0936246	7.92632e-06	4.15492e-06	1.16977e-05
Hgh1	1.40619	1.16977e-05	4.15492e-06	0.0424587	0.957541	0.0424587	0.0941342	7.92632e-06	4.15492e-06	1.16977e-05
Tbc1d25	1.40619	1.16977e-05	4.15492e-06	0.0422703	0.95773	0.0422703	0.0938406	7.92632e-06	4.15492e-06	1.16977e-05
Nxf7	1.40619	1.16977e-05	4.15492e-06	0.0421451	0.957855	0.0421451	0.0936246	7.92632e-06	4.15492e-06	1.16977e-05
Alpi	1.40598	0.00246042	0.000928208	1.88569e-66	1	1.88569e-66	6.51245e-65	0.00169432	0.000928208	0.00246042
Spats2l	1.40084	0.000116977	4.40421e-05	2.51836e-07	1	2.51836e-07	1.9044e-06	8.05097e-05	4.40421e-05	0.000116977
Acsf2	1.39888	0.00020666	7.81124e-05	1.08934e-09	1	1.08934e-09	1.05167e-08	0.000142386	7.81124e-05	0.00020666
Lgals3	1.3927	0.00334555	0.0012739	4.84525e-77	1	4.84525e-77	1.78369e-75	0.00230972	0.0012739	0.00334555
Plekhn1	1.39269	0.000269048	0.000102211	3.02385e-15	1	3.02385e-15	4.54256e-14	0.000185629	0.000102211	0.000269048
Lig1	1.39141	3.11939e-05	1.16338e-05	0.0118778	0.988122	0.0118778	0.0324028	2.14139e-05	1.16338e-05	3.11939e-05
Creb3l1	1.38793	5.06902e-05	1.91126e-05	0.000300332	0.9997	0.000300332	0.00138392	3.49014e-05	1.91126e-05	5.06902e-05
Mad2l1bp	1.38608	0.000241753	9.22391e-05	6.96289e-13	1	6.96289e-13	8.70362e-12	0.000166996	9.22391e-05	0.000241753
Pdlim2	1.37865	0.000432816	0.000166197	1.88417e-19	1	1.88417e-19	3.46812e-18	0.000299506	0.000166197	0.000432816
Ttll2	1.37007	7.79849e-05	2.99154e-05	1.29991e-05	0.999987	1.29991e-05	7.61311e-05	5.39501e-05	2.99154e-05	7.79849e-05
Tacr1	1.36134	1.5597e-05	5.81688e-06	0.027545	0.972455	0.027545	0.0663376	1.07069e-05	5.81688e-06	1.5597e-05
Sertad1	1.35915	0.000335335	0.000130464	5.73783e-17	1	5.73783e-17	9.8573e-16	0.0002329	0.000130464	0.000335335
Max	1.35042	0.00111518	0.000437097	4.12267e-31	1	4.12267e-31	9.93592e-30	0.00077614	0.000437097	0.00111518
Sectm1a	1.33473	1.94962e-05	7.47885e-06	0.0179575	0.982042	0.0179575	0.0463465	1.34875e-05	7.47885e-06	1.94962e-05
Slc9a2	1.33228	0.000534196	0.000211901	9.92634e-24	1	9.92634e-24	2.05267e-22	0.000373049	0.000211901	0.000534196
Xk	1.3269	0.000171567	6.81406e-05	4.16916e-10	1	4.16916e-10	4.27116e-09	0.000119854	6.81406e-05	0.000171567
Hsd17b2	1.32016	0.000506902	0.00020276	3.91974e-18	1	3.91974e-18	7.05975e-17	0.000354831	0.00020276	0.000506902
Trim15	1.31862	0.000187164	7.47885e-05	7.90463e-11	1	7.90463e-11	8.43328e-10	0.000130976	7.47885e-05	0.000187164
Pck1	1.30729	0.00178975	0.000722955	6.79257e-42	1	6.79257e-42	1.86517e-40	0.00125635	0.000722955	0.00178975
Tnfsf13b	1.30457	2.72947e-05	1.08028e-05	0.00776995	0.99223	0.00776995	0.0238801	1.90487e-05	1.08028e-05	2.72947e-05
Dnase1	1.30222	0.00127115	0.00051521	2.68133e-42	1	2.68133e-42	7.42352e-41	0.000893182	0.00051521	0.00127115
AI661453	1.30047	0.000152071	6.14927e-05	3.71661e-08	1	3.71661e-08	3.11266e-07	0.000106782	6.14927e-05	0.000152071
Kcnk1	1.28793	3.50932e-05	1.41267e-05	0.00345346	0.996547	0.00345346	0.0120011	2.461e-05	1.41267e-05	3.50932e-05
Epcam	1.28	0.0127661	0.0052568	2.27153e-157	1	2.27153e-157	1.05689e-155	0.00901146	0.0052568	0.0127661
Entpd8	1.27393	0.00030804	0.00012714	2.9935e-14	1	2.9935e-14	4.19591e-13	0.00021759	0.00012714	0.00030804
Map3k6	1.27194	0.000116977	4.8197e-05	8.5459e-07	0.999999	8.5459e-07	5.93958e-06	8.25872e-05	4.8197e-05	0.000116977
Gramd1b	1.25731	0.000389924	0.000162873	1.24481e-16	1	1.24481e-16	2.05424e-15	0.000276399	0.000162873	0.000389924
Snx7	1.25173	0.000226156	9.47321e-05	1.46432e-09	1	1.46432e-09	1.40558e-08	0.000160444	9.47321e-05	0.000226156
Tollip	1.25125	0.000366529	0.000153732	3.05537e-16	1	3.05537e-16	4.96868e-15	0.00026013	0.000153732	0.000366529
Ipmk	1.24689	0.000803244	0.00033821	6.95097e-30	1	6.95097e-30	1.65147e-28	0.000570727	0.00033821	0.000803244
Eps8l3	1.23562	0.00143882	0.000610773	2.17892e-37	1	2.17892e-37	5.65844e-36	0.0010248	0.000610773	0.00143882
Slc17a4	1.22551	0.000167667	7.14645e-05	5.84789e-08	1	5.84789e-08	4.75496e-07	0.000119566	7.14645e-05	0.000167667
Cldn23	1.22208	9.74811e-05	4.15492e-05	4.27164e-06	0.999996	4.27164e-06	2.6848e-05	6.95151e-05	4.15492e-05	9.74811e-05
Cyp3a13	1.2202	0.00146612	0.000629054	9.37136e-44	1	9.37136e-44	2.63816e-42	0.00104758	0.000629054	0.00146612
Sh3yl1	1.21152	0.000191063	8.22673e-05	1.48588e-08	1	1.48588e-08	1.29291e-07	0.000136665	8.22673e-05	0.000191063
Ephx2	1.20949	0.000440615	0.000190295	1.88862e-18	1	1.88862e-18	3.41994e-17	0.000315455	0.000190295	0.000440615
Arntl	1.20776	3.50932e-05	1.49577e-05	0.004989	0.995011	0.004989	0.0164338	2.50254e-05	1.49577e-05	3.50932e-05
Ugcg	1.20542	0.00137643	0.000596646	2.14734e-38	1	2.14734e-38	5.66423e-37	0.000986539	0.000596646	0.00137643
Mtmr11	1.20025	0.000674569	0.000293337	6.26492e-20	1	6.26492e-20	1.16597e-18	0.000483953	0.000293337	0.000674569
Arfgap3	1.1962	0.000756453	0.0003299	8.60586e-25	1	8.60586e-25	1.83628e-23	0.000543177	0.0003299	0.000756453
Slc37a1	1.18624	0.000269048	0.000118	7.30973e-12	1	7.30973e-12	8.47322e-11	0.000193524	0.000118	0.000269048
Hsd17b11	1.18614	0.00183654	0.000806885	1.60891e-48	1	1.60891e-48	4.81238e-47	0.00132171	0.000806885	0.00183654
Nyap1	1.18252	7.40856e-05	3.24083e-05	0.000204668	0.999795	0.000204668	0.000978084	5.3247e-05	3.24083e-05	7.40856e-05
Rnf219	1.18077	1.5597e-05	6.64786e-06	0.0434416	0.956558	0.0434416	0.0959323	1.11224e-05	6.64786e-06	1.5597e-05
Tmem37	1.17975	0.000233955	0.000103042	1.67955e-09	1	1.67955e-09	1.5894e-08	0.000168498	0.000103042	0.000233955
Ces2c	1.17972	0.000452312	0.000199436	2.21884e-17	1	2.21884e-17	3.91216e-16	0.000325874	0.000199436	0.000452312
Rasa2	1.17103	0.000198861	8.80842e-05	9.22762e-09	1	9.22762e-09	8.17792e-08	0.000143473	8.80842e-05	0.000198861
Cry1	1.16595	5.45894e-05	2.40985e-05	0.000950406	0.99905	0.000950406	0.00380389	3.9344e-05	2.40985e-05	5.45894e-05
Gar1	1.16518	1.16977e-05	4.9859e-06	0.0690916	0.930908	0.0690916	0.138348	8.34181e-06	4.9859e-06	1.16977e-05
Me1	1.16518	1.16977e-05	4.9859e-06	0.0690916	0.930908	0.0690916	0.138348	8.34181e-06	4.9859e-06	1.16977e-05
Znrd1as	1.16518	1.16977e-05	4.9859e-06	0.0692662	0.930734	0.0692662	0.138506	8.34181e-06	4.9859e-06	1.16977e-05
Ifih1	1.152	0.00046401	0.000208577	1.03939e-16	1	1.03939e-16	1.74098e-15	0.000336293	0.000208577	0.00046401
Asap2	1.15181	0.000288544	0.000129633	4.24858e-11	1	4.24858e-11	4.62102e-10	0.000209089	0.000129633	0.000288544
Dsc2	1.14597	0.00072136	0.000325745	5.63003e-22	1	5.63003e-22	1.10945e-20	0.000523553	0.000325745	0.00072136
Slc34a2	1.14559	0.00371598	0.00167942	2.26516e-64	1	2.26516e-64	7.58829e-63	0.0026977	0.00167942	0.00371598
Bspry	1.1454	0.000233955	0.000105535	8.87202e-10	1	8.87202e-10	8.71592e-09	0.000169745	0.000105535	0.000233955
Gtpbp2	1.14249	0.00112688	0.000510224	1.85273e-32	1	1.85273e-32	4.49757e-31	0.000818552	0.000510224	0.00112688
Raph1	1.13716	0.000417219	0.000189464	6.75102e-14	1	6.75102e-14	9.15624e-13	0.000303342	0.000189464	0.000417219
Cit	1.13527	7.79849e-06	3.32393e-06	0.112779	0.887221	0.112779	0.197044	5.56121e-06	3.32393e-06	7.79849e-06
Ptgdr	1.13527	7.79849e-06	3.32393e-06	0.113318	0.886682	0.113318	0.197305	5.56121e-06	3.32393e-06	7.79849e-06
Ido1	1.09944	0.000128675	5.98308e-05	2.79879e-05	0.999972	2.79879e-05	0.000154719	9.42529e-05	5.98308e-05	0.000128675
Smpdl3b	1.09859	0.00041332	0.000192788	2.72712e-14	1	2.72712e-14	3.8386e-13	0.000303054	0.000192788	0.00041332
Dstn	1.09248	0.00214458	0.00100549	3.43513e-37	1	3.43513e-37	8.85208e-36	0.00157504	0.00100549	0.00214458
Apoa1	1.08674	0.0531662	0.0250317	4.69108e-256	1	4.69108e-256	2.45549e-254	0.0390989	0.0250317	0.0531662
Atxn1	1.08301	0.000276846	0.000130464	2.04821e-11	1	2.04821e-11	2.27957e-10	0.000203655	0.000130464	0.000276846
Lipa	1.07358	0.000140373	6.64786e-05	1.11628e-06	0.999999	1.11628e-06	7.63173e-06	0.000103426	6.64786e-05	0.000140373
Relb	1.07046	0.000370428	0.000176168	3.60109e-14	1	3.60109e-14	5.00567e-13	0.000273298	0.000176168	0.000370428
Cystm1	1.06059	0.00287764	0.00137943	5.45697e-49	1	5.45697e-49	1.64692e-47	0.00212854	0.00137943	0.00287764
Ccdc114	1.05988	5.06902e-05	2.40985e-05	0.00263849	0.997362	0.00263849	0.00959156	3.73943e-05	2.40985e-05	5.06902e-05
Polk	1.05909	1.94962e-05	9.14081e-06	0.0401388	0.959861	0.0401388	0.089883	1.43185e-05	9.14081e-06	1.94962e-05
Inha	1.05445	3.89924e-06	1.66197e-06	0.196237	0.803763	0.196237	0.286072	2.7806e-06	1.66197e-06	3.89924e-06
Ccl20	1.05445	3.89924e-06	1.66197e-06	0.195923	0.804077	0.195923	0.286072	2.7806e-06	1.66197e-06	3.89924e-06
Zfp770	1.05445	3.89924e-06	1.66197e-06	0.195923	0.804077	0.195923	0.286072	2.7806e-06	1.66197e-06	3.89924e-06
Ankrd63	1.05445	3.89924e-06	1.66197e-06	0.196237	0.803763	0.196237	0.286072	2.7806e-06	1.66197e-06	3.89924e-06
Kcng1	1.05445	3.89924e-06	1.66197e-06	0.19608	0.80392	0.19608	0.286072	2.7806e-06	1.66197e-06	3.89924e-06
Sptssb	1.05445	3.89924e-06	1.66197e-06	0.196237	0.803763	0.196237	0.286072	2.7806e-06	1.66197e-06	3.89924e-06
Iqgap3	1.05445	3.89924e-06	1.66197e-06	0.19608	0.80392	0.19608	0.286072	2.7806e-06	1.66197e-06	3.89924e-06
Cym	1.05445	3.89924e-06	1.66197e-06	0.19608	0.80392	0.19608	0.286072	2.7806e-06	1.66197e-06	3.89924e-06
Olfm3	1.05445	3.89924e-06	1.66197e-06	0.195923	0.804077	0.195923	0.286072	2.7806e-06	1.66197e-06	3.89924e-06
Orc1	1.05445	3.89924e-06	1.66197e-06	0.196237	0.803763	0.196237	0.286072	2.7806e-06	1.66197e-06	3.89924e-06
Rad54l	1.05445	3.89924e-06	1.66197e-06	0.196237	0.803763	0.196237	0.286072	2.7806e-06	1.66197e-06	3.89924e-06
Nupl2	1.05445	3.89924e-06	1.66197e-06	0.19608	0.80392	0.19608	0.286072	2.7806e-06	1.66197e-06	3.89924e-06
Cldn13	1.05445	3.89924e-06	1.66197e-06	0.19608	0.80392	0.19608	0.286072	2.7806e-06	1.66197e-06	3.89924e-06
Pla2g4c	1.05445	3.89924e-06	1.66197e-06	0.19608	0.80392	0.19608	0.286072	2.7806e-06	1.66197e-06	3.89924e-06
Upk1a	1.05445	3.89924e-06	1.66197e-06	0.19608	0.80392	0.19608	0.286072	2.7806e-06	1.66197e-06	3.89924e-06
Spaca4	1.05445	3.89924e-06	1.66197e-06	0.19608	0.80392	0.19608	0.286072	2.7806e-06	1.66197e-06	3.89924e-06
Cpxm2	1.05445	3.89924e-06	1.66197e-06	0.19608	0.80392	0.19608	0.286072	2.7806e-06	1.66197e-06	3.89924e-06
Pgr	1.05445	3.89924e-06	1.66197e-06	0.196237	0.803763	0.196237	0.286072	2.7806e-06	1.66197e-06	3.89924e-06
Edar	1.05445	3.89924e-06	1.66197e-06	0.19608	0.80392	0.19608	0.286072	2.7806e-06	1.66197e-06	3.89924e-06
Sh3rf3	1.05445	3.89924e-06	1.66197e-06	0.196237	0.803763	0.196237	0.286072	2.7806e-06	1.66197e-06	3.89924e-06
Efcab5	1.05445	3.89924e-06	1.66197e-06	0.19608	0.80392	0.19608	0.286072	2.7806e-06	1.66197e-06	3.89924e-06
Dhrs13	1.05445	3.89924e-06	1.66197e-06	0.19608	0.80392	0.19608	0.286072	2.7806e-06	1.66197e-06	3.89924e-06
Grhl1	1.05445	3.89924e-06	1.66197e-06	0.19608	0.80392	0.19608	0.286072	2.7806e-06	1.66197e-06	3.89924e-06
Atl1	1.05445	3.89924e-06	1.66197e-06	0.196237	0.803763	0.196237	0.286072	2.7806e-06	1.66197e-06	3.89924e-06
Cep72	1.05445	3.89924e-06	1.66197e-06	0.195923	0.804077	0.195923	0.286072	2.7806e-06	1.66197e-06	3.89924e-06
S100z	1.05445	3.89924e-06	1.66197e-06	0.196001	0.803999	0.196001	0.286072	2.7806e-06	1.66197e-06	3.89924e-06
Polr3d	1.05445	3.89924e-06	1.66197e-06	0.196237	0.803763	0.196237	0.286072	2.7806e-06	1.66197e-06	3.89924e-06
Ly6g6f	1.05445	3.89924e-06	1.66197e-06	0.196237	0.803763	0.196237	0.286072	2.7806e-06	1.66197e-06	3.89924e-06
Chrm1	1.05445	3.89924e-06	1.66197e-06	0.196237	0.803763	0.196237	0.286072	2.7806e-06	1.66197e-06	3.89924e-06
Mageb16	1.05445	3.89924e-06	1.66197e-06	0.19608	0.80392	0.19608	0.286072	2.7806e-06	1.66197e-06	3.89924e-06
Cldn7	1.05097	0.00602823	0.00290927	9.594e-81	1	9.594e-81	3.5711e-79	0.00446875	0.00290927	0.00602823
Yod1	1.04428	0.000116977	5.65068e-05	8.08964e-06	0.999992	8.08964e-06	4.88294e-05	8.67421e-05	5.65068e-05	0.000116977
P2ry4	1.03994	3.11939e-05	1.49577e-05	0.0154675	0.984533	0.0154675	0.0410912	2.30758e-05	1.49577e-05	3.11939e-05
Gpd2	1.03476	0.000460111	0.000224365	1.35362e-13	1	1.35362e-13	1.77828e-12	0.000342238	0.000224365	0.000460111
Ubxn2a	1.03214	0.00151291	0.000739575	2.55763e-34	1	2.55763e-34	6.49095e-33	0.00112624	0.000739575	0.00151291
Itpkc	1.02936	0.000159869	7.81124e-05	1.36719e-06	0.999999	1.36719e-06	9.30912e-06	0.000118991	7.81124e-05	0.000159869
Nudt4	1.02193	0.00139593	0.000687223	5.44399e-29	1	5.44399e-29	1.27534e-27	0.00104158	0.000687223	0.00139593
S100a10	1.02162	0.00749435	0.00369123	8.50206e-82	1	8.50206e-82	3.20021e-80	0.00559279	0.00369123	0.00749435
St14	1.019	0.000744756	0.000367295	6.21853e-17	1	6.21853e-17	1.05747e-15	0.000556025	0.000367295	0.000744756
Dgat2	1.01885	0.000460111	0.000226858	1.30044e-12	1	1.30044e-12	1.57274e-11	0.000343485	0.000226858	0.000460111
Mapk1ip1l	1.00195	0.000639476	0.000319097	6.00241e-17	1	6.00241e-17	1.02592e-15	0.000479287	0.000319097	0.000639476
Nuak2	0.999011	0.000787647	0.000393886	8.54734e-21	1	8.54734e-21	1.62691e-19	0.000590767	0.000393886	0.000787647
Lmtk2	0.998403	0.000315839	0.000157887	7.48606e-11	1	7.48606e-11	8.01223e-10	0.000236863	0.000157887	0.000315839
Nckap5	0.997659	5.84887e-05	2.90844e-05	0.00213249	0.997868	0.00213249	0.00793762	4.37865e-05	2.90844e-05	5.84887e-05
Atoh1	0.997659	5.84887e-05	2.90844e-05	0.00164057	0.998359	0.00164057	0.00622415	4.37865e-05	2.90844e-05	5.84887e-05
Apol7a	0.990058	0.00092802	0.000467012	1.66316e-20	1	1.66316e-20	3.1478e-19	0.000697516	0.000467012	0.00092802
Gal3st2	0.987106	0.00056539	0.000285027	6.53782e-15	1	6.53782e-15	9.69101e-14	0.000425209	0.000285027	0.00056539
Ndfip2	0.983751	0.000651174	0.000329069	9.7081e-17	1	9.7081e-17	1.63428e-15	0.000490121	0.000329069	0.000651174
Alkbh1	0.982682	2.33955e-05	1.16338e-05	0.0359663	0.964034	0.0359663	0.0826385	1.75146e-05	1.16338e-05	2.33955e-05
Arhgef5	0.98139	0.000292443	0.000147915	2.31205e-08	1	2.31205e-08	1.96392e-07	0.000220179	0.000147915	0.000292443
Plekhh3	0.971711	8.18841e-05	4.15492e-05	0.00214683	0.997853	0.00214683	0.00797324	6.17166e-05	4.15492e-05	8.18841e-05
Ivns1abp	0.967083	0.000557592	0.000285027	3.83909e-16	1	3.83909e-16	6.06649e-15	0.000421309	0.000285027	0.000557592
Smap1	0.964017	0.000175466	8.97462e-05	3.50816e-06	0.999996	3.50816e-06	2.23004e-05	0.000132606	8.97462e-05	0.000175466
Parm1	0.96399	3.11939e-05	1.57887e-05	0.01546	0.98454	0.01546	0.0410912	2.34913e-05	1.57887e-05	3.11939e-05
Aaas	0.96399	3.11939e-05	1.57887e-05	0.0203333	0.979667	0.0203333	0.0516034	2.34913e-05	1.57887e-05	3.11939e-05
Sec14l2	0.958356	0.000378227	0.00019445	2.63101e-09	1	2.63101e-09	2.4483e-08	0.000286338	0.00019445	0.000378227
Cxadr	0.9554	0.000401622	0.000206915	9.62658e-12	1	9.62658e-12	1.10065e-10	0.000304268	0.000206915	0.000401622
AA467197	0.95038	0.000557592	0.000288351	2.54496e-14	1	2.54496e-14	3.59731e-13	0.000422972	0.000288351	0.000557592
Dsp	0.947284	0.00109959	0.000570054	3.89527e-21	1	3.89527e-21	7.49951e-20	0.000834821	0.000570054	0.00109959
Tor2a	0.947141	7.40856e-05	3.82252e-05	0.00101595	0.998984	0.00101595	0.00400877	5.61554e-05	3.82252e-05	7.40856e-05
Ceacam20	0.937178	0.00092802	0.000484463	3.23852e-22	1	3.23852e-22	6.45777e-21	0.000706242	0.000484463	0.00092802
G6pc	0.930171	2.72947e-05	1.41267e-05	0.0230321	0.976968	0.0230321	0.0571961	2.07107e-05	1.41267e-05	2.72947e-05
Gata6	0.929344	0.000136474	7.14645e-05	1.97776e-05	0.99998	1.97776e-05	0.000112487	0.000103969	7.14645e-05	0.000136474
Ptpn3	0.928072	0.000202761	0.000106366	5.1411e-06	0.999995	5.1411e-06	3.19531e-05	0.000154563	0.000106366	0.000202761
Abhd17c	0.925444	0.000697965	0.000367295	2.18084e-16	1	2.18084e-16	3.58128e-15	0.00053263	0.000367295	0.000697965
Slc22a5	0.921698	0.000214458	0.000113014	4.27513e-07	1	4.27513e-07	3.07332e-06	0.000163736	0.000113014	0.000214458
Rbp2	0.91987	0.00476878	0.00252037	2.07003e-55	1	2.07003e-55	6.60438e-54	0.00364457	0.00252037	0.00476878
Metrnl	0.915752	0.000233955	0.000123816	2.40377e-07	1	2.40377e-07	1.82186e-06	0.000178886	0.000123816	0.000233955
Plec	0.913277	0.00219137	0.00116338	2.50092e-26	1	2.50092e-26	5.58539e-25	0.00167738	0.00116338	0.00219137
Muc13	0.910374	0.0143804	0.00765086	2.08915e-107	1	2.08915e-107	8.53496e-106	0.0110156	0.00765086	0.0143804
Sdcbp2	0.904194	0.000393824	0.000210239	3.19e-09	1	3.19e-09	2.92781e-08	0.000302031	0.000210239	0.000393824
Rab27b	0.90003	6.23879e-05	3.32393e-05	0.00320304	0.996797	0.00320304	0.0112594	4.78136e-05	3.32393e-05	6.23879e-05
Gramd1c	0.896366	0.000136474	7.31265e-05	0.000128351	0.999872	0.000128351	0.00063418	0.0001048	7.31265e-05	0.000136474
Il22ra1	0.894448	0.00035873	0.000192788	1.03684e-09	1	1.03684e-09	1.00678e-08	0.000275759	0.000192788	0.00035873
Polr3e	0.891841	3.11939e-05	1.66197e-05	0.0274493	0.972551	0.0274493	0.0662024	2.39068e-05	1.66197e-05	3.11939e-05
Mst1r	0.891611	9.74811e-05	5.23519e-05	0.000368181	0.999632	0.000368181	0.00165558	7.49165e-05	5.23519e-05	9.74811e-05
Ezr	0.88914	0.00403572	0.00217884	8.11577e-48	1	8.11577e-48	2.3849e-46	0.00310728	0.00217884	0.00403572
Vegfa	0.884918	0.000354831	0.000191957	5.5101e-09	1	5.5101e-09	4.98887e-08	0.000273394	0.000191957	0.000354831
Cast	0.883643	0.00150901	0.000817687	1.70039e-24	1	1.70039e-24	3.58258e-23	0.00116335	0.000817687	0.00150901
BC016579	0.876431	5.06902e-05	2.74224e-05	0.00629874	0.993701	0.00629874	0.0200578	3.90563e-05	2.74224e-05	5.06902e-05
Zfp273	0.875915	1.5597e-05	8.30983e-06	0.0873107	0.912689	0.0873107	0.162714	1.19534e-05	8.30983e-06	1.5597e-05
Ocln	0.875472	0.000623879	0.000339872	3.88159e-17	1	3.88159e-17	6.73747e-16	0.000481875	0.000339872	0.000623879
Lpin3	0.874293	0.000210559	0.000114676	1.46642e-06	0.999999	1.46642e-06	9.88435e-06	0.000162617	0.000114676	0.000210559
Slc3a1	0.874069	0.000662871	0.000361478	2.40513e-13	1	2.40513e-13	3.12294e-12	0.000512174	0.000361478	0.000662871
Treh	0.873058	0.000612181	0.000334055	1.04531e-12	1	1.04531e-12	1.29217e-11	0.000473118	0.000334055	0.000612181
Pdgfa	0.866676	0.000171567	9.39011e-05	1.06243e-05	0.999989	1.06243e-05	6.33302e-05	0.000132734	9.39011e-05	0.000171567
Ptar1	0.863229	0.000109179	5.98308e-05	0.000235801	0.999764	0.000235801	0.00111258	8.45048e-05	5.98308e-05	0.000109179
Mia2	0.863039	0.000304141	0.000167028	5.06862e-08	1	5.06862e-08	4.16174e-07	0.000235584	0.000167028	0.000304141
Mpp5	0.861758	0.000343133	0.000188633	2.93253e-09	1	2.93253e-09	2.7059e-08	0.000265883	0.000188633	0.000343133
Plekha8	0.861738	8.18841e-05	4.48731e-05	0.00127866	0.998721	0.00127866	0.00495775	6.33786e-05	4.48731e-05	8.18841e-05
Cdh1	0.859674	0.00125946	0.000693871	1.47403e-22	1	1.47403e-22	3.01099e-21	0.000976663	0.000693871	0.00125946
Clrn3	0.851733	0.000846136	0.000468674	8.93724e-17	1	8.93724e-17	1.51211e-15	0.000657405	0.000468674	0.000846136
Eps8	0.851726	0.000748655	0.000414661	1.79441e-14	1	1.79441e-14	2.54714e-13	0.000581658	0.000414661	0.000748655
Src	0.851695	0.0005147	0.000285027	1.09341e-13	1	1.09341e-13	1.45355e-12	0.000399864	0.000285027	0.0005147
Mfsd2a	0.85074	4.67909e-05	2.57605e-05	0.0118684	0.988132	0.0118684	0.0324028	3.62757e-05	2.57605e-05	4.67909e-05
Mpzl3	0.850001	2.72947e-05	1.49577e-05	0.0412455	0.958755	0.0412455	0.0921149	2.11262e-05	1.49577e-05	2.72947e-05
Hist4h4	0.845759	7.79849e-06	4.15492e-06	0.16882	0.83118	0.16882	0.262201	5.9767e-06	4.15492e-06	7.79849e-06
Yif1b	0.845759	7.79849e-06	4.15492e-06	0.16882	0.83118	0.16882	0.262201	5.9767e-06	4.15492e-06	7.79849e-06
Sall1	0.845759	7.79849e-06	4.15492e-06	0.16882	0.83118	0.16882	0.262201	5.9767e-06	4.15492e-06	7.79849e-06
Ppan	0.845759	7.79849e-06	4.15492e-06	0.168727	0.831273	0.168727	0.262201	5.9767e-06	4.15492e-06	7.79849e-06
Zscan12	0.845759	7.79849e-06	4.15492e-06	0.16882	0.83118	0.16882	0.262201	5.9767e-06	4.15492e-06	7.79849e-06
Nadk2	0.845759	7.79849e-06	4.15492e-06	0.168539	0.831461	0.168539	0.262201	5.9767e-06	4.15492e-06	7.79849e-06
Fkbp11	0.845759	7.79849e-06	4.15492e-06	0.16882	0.83118	0.16882	0.262201	5.9767e-06	4.15492e-06	7.79849e-06
Cchcr1	0.845759	7.79849e-06	4.15492e-06	0.168352	0.831648	0.168352	0.262201	5.9767e-06	4.15492e-06	7.79849e-06
Tgoln1	0.845642	0.00035873	0.000199436	6.5141e-10	1	6.5141e-10	6.5141e-09	0.000279083	0.000199436	0.00035873
Ddx3x	0.842163	0.00072136	0.000402196	2.81812e-15	1	2.81812e-15	4.25257e-14	0.000561778	0.000402196	0.00072136
Fbxo4	0.830489	6.23879e-05	3.49013e-05	0.00970508	0.990295	0.00970508	0.0272902	4.86446e-05	3.49013e-05	6.23879e-05
Arl5a	0.830049	0.000159869	8.97462e-05	8.21924e-06	0.999992	8.21924e-06	4.95224e-05	0.000124808	8.97462e-05	0.000159869
Cyp4f16	0.828088	7.40856e-05	4.15492e-05	0.00213994	0.99786	0.00213994	0.0079565	5.78174e-05	4.15492e-05	7.40856e-05
Ghitm	0.827216	0.000315839	0.00017783	2.29623e-09	1	2.29623e-09	2.1487e-08	0.000246835	0.00017783	0.000315839
Erbb3	0.823712	0.000947516	0.000535153	1.13513e-17	1	1.13513e-17	2.02271e-16	0.000741335	0.000535153	0.000947516
Ranbp9	0.816935	0.000148171	8.39293e-05	9.38325e-05	0.999906	9.38325e-05	0.000474116	0.00011605	8.39293e-05	0.000148171
Lrp12	0.813416	0.000245652	0.000139605	3.67096e-06	0.999996	3.67096e-06	2.32471e-05	0.000192629	0.000139605	0.000245652
Slc39a9	0.804295	0.000296343	0.000169521	4.53439e-07	1	4.53439e-07	3.23885e-06	0.000232932	0.000169521	0.000296343
Galnt12	0.802499	3.50932e-05	1.99436e-05	0.0302328	0.969767	0.0302328	0.0713238	2.75184e-05	1.99436e-05	3.50932e-05
Fam214b	0.798807	0.000409421	0.000235168	1.58048e-09	1	1.58048e-09	1.50415e-08	0.000322294	0.000235168	0.000409421
Fabp2	0.797879	0.0763238	0.0439008	1.02008e-146	1	1.02008e-146	4.61793e-145	0.0601123	0.0439008	0.0763238
Gip	0.797201	0.000179365	0.000103042	0.158903	0.841097	0.158903	0.25385	0.000141204	0.000103042	0.000179365
Synpo	0.790254	0.000296343	0.000171183	3.05132e-07	1	3.05132e-07	2.25153e-06	0.000233762	0.000171183	0.000296343
Eif6	0.788427	0.000561491	0.000324914	7.51349e-14	1	7.51349e-14	1.01493e-12	0.000443203	0.000324914	0.000561491
Golga5	0.78575	0.000109179	6.31547e-05	0.000398686	0.999601	0.000398686	0.00177606	8.61668e-05	6.31547e-05	0.000109179
Nlrp9b	0.783622	0.000167667	9.7225e-05	0.000368866	0.999631	0.000368866	0.00165644	0.000132446	9.7225e-05	0.000167667
Sidt2	0.780095	0.00056539	0.000329069	2.78905e-10	1	2.78905e-10	2.90165e-09	0.00044723	0.000329069	0.00056539
Nup35	0.778157	1.16977e-05	6.64786e-06	0.139245	0.860755	0.139245	0.229703	9.1728e-06	6.64786e-06	1.16977e-05
Id4	0.778157	1.16977e-05	6.64786e-06	0.138982	0.861018	0.138982	0.229468	9.1728e-06	6.64786e-06	1.16977e-05
Vwa8	0.772054	7.40856e-05	4.32111e-05	0.00428636	0.995714	0.00428636	0.0143987	5.86484e-05	4.32111e-05	7.40856e-05
Ifnlr1	0.764146	6.23879e-05	3.65633e-05	0.0166558	0.983344	0.0166558	0.043575	4.94756e-05	3.65633e-05	6.23879e-05
Tmem220	0.764146	6.23879e-05	3.65633e-05	0.00526635	0.994734	0.00526635	0.017212	4.94756e-05	3.65633e-05	6.23879e-05
Krt8	0.761544	0.0170943	0.0100831	3.97391e-100	1	3.97391e-100	1.58483e-98	0.0135887	0.0100831	0.0170943
Tpm1	0.75366	0.00114638	0.000679744	8.4949e-15	1	8.4949e-15	1.22663e-13	0.000913061	0.000679744	0.00114638
Dcun1d4	0.752696	5.06902e-05	2.99154e-05	0.0161525	0.983847	0.0161525	0.0424581	4.03028e-05	2.99154e-05	5.06902e-05
Cst6	0.751006	0.000327536	0.00019445	3.58839e-06	0.999996	3.58839e-06	2.27673e-05	0.000260993	0.00019445	0.000327536
Pkp3	0.750878	0.000401622	0.000238492	2.77845e-09	1	2.77845e-09	2.57834e-08	0.000320057	0.000238492	0.000401622
Agps	0.750532	7.01864e-05	4.15492e-05	0.00598515	0.994015	0.00598515	0.0192236	5.58678e-05	4.15492e-05	7.01864e-05
Sirt1	0.748518	0.000109179	6.48167e-05	0.000897708	0.999102	0.000897708	0.00362328	8.69978e-05	6.48167e-05	0.000109179
Tmem263	0.747249	0.000167667	9.9718e-05	0.000267636	0.999732	0.000267636	0.00124872	0.000133693	9.9718e-05	0.000167667
Cc2d1a	0.744842	9.35818e-05	5.56759e-05	0.00268298	0.997317	0.00268298	0.00969579	7.46289e-05	5.56759e-05	9.35818e-05
Tradd	0.742327	0.000315839	0.000188633	4.97606e-07	1	4.97606e-07	3.53924e-06	0.000252236	0.000188633	0.000315839
Azin1	0.740604	0.0010333	0.000618251	1.74161e-14	1	1.74161e-14	2.48272e-13	0.000825775	0.000618251	0.0010333
Ifit1bl2	0.737976	0.000580987	0.000348182	1.95789e-11	1	1.95789e-11	2.18631e-10	0.000464585	0.000348182	0.000580987
Parp4	0.734405	0.000191063	0.000114676	1.84542e-05	0.999982	1.84542e-05	0.000105859	0.000152869	0.000114676	0.000191063
Rnf103	0.733113	0.000612181	0.000368125	1.73248e-11	1	1.73248e-11	1.94759e-10	0.000490153	0.000368125	0.000612181
Osbpl10	0.729823	0.000132574	7.97744e-05	0.00129163	0.998708	0.00129163	0.00499651	0.000106174	7.97744e-05	0.000132574
Mdm2	0.728878	0.000249552	0.000150408	1.48479e-06	0.999999	1.48479e-06	9.98802e-06	0.00019998	0.000150408	0.000249552
Muc2	0.727843	0.00677688	0.00409176	0.00512208	0.994878	0.00512208	0.0167896	0.00543432	0.00409176	0.00677688
Samd8	0.727596	0.000300242	0.000181154	9.70229e-07	0.999999	9.70229e-07	6.71543e-06	0.000240698	0.000181154	0.000300242
Plin3	0.727518	0.00138033	0.000833476	4.27962e-17	1	4.27962e-17	7.39007e-16	0.0011069	0.000833476	0.00138033
Dsg2	0.717128	0.000931919	0.00056673	7.13285e-15	1	7.13285e-15	1.03891e-13	0.000749325	0.00056673	0.000931919
Ist1	0.716883	0.000397723	0.000241816	5.82056e-07	0.999999	5.82056e-07	4.10503e-06	0.000319769	0.000241816	0.000397723
Fbxo34	0.711771	0.000167667	0.000102211	0.000164437	0.999836	0.000164437	0.000801838	0.000134939	0.000102211	0.000167667
Chmp4b	0.709301	0.000233955	0.000142929	5.04425e-05	0.99995	5.04425e-05	0.000266114	0.000188442	0.000142929	0.000233955
Naip1	0.708747	5.45894e-05	3.32393e-05	0.0166626	0.983337	0.0166626	0.043575	4.39144e-05	3.32393e-05	5.45894e-05
Slc6a19	0.701817	0.00280356	0.00172346	5.38399e-26	1	5.38399e-26	1.19446e-24	0.00226351	0.00172346	0.00280356
Chka	0.701253	0.000335335	0.000206084	2.9788e-06	0.999997	2.9788e-06	1.91903e-05	0.000270709	0.000206084	0.000335335
Tnip1	0.698806	0.000600484	0.000369787	7.5406e-10	1	7.5406e-10	7.47367e-09	0.000485135	0.000369787	0.000600484
Slc22a23	0.695713	0.000144272	8.89152e-05	0.000287946	0.999712	0.000287946	0.00133051	0.000116594	8.89152e-05	0.000144272
Sec22b	0.695059	0.000261249	0.000161211	1.4686e-05	0.999985	1.4686e-05	8.55619e-05	0.00021123	0.000161211	0.000261249
Mfn2	0.694328	0.000226156	0.000139605	5.3431e-05	0.999947	5.3431e-05	0.000280116	0.000182881	0.000139605	0.000226156
Cdr2	0.691122	0.000241753	0.000149577	2.4997e-06	0.999998	2.4997e-06	1.64519e-05	0.000195665	0.000149577	0.000241753
Gpa33	0.687174	0.00158309	0.000983053	4.60462e-19	1	4.60462e-19	8.42922e-18	0.00128307	0.000983053	0.00158309
Rnh1	0.686961	0.000448413	0.000278379	5.23969e-09	1	5.23969e-09	4.7569e-08	0.000363396	0.000278379	0.000448413
Gpr107	0.68324	0.000191063	0.000118831	4.05374e-05	0.999959	4.05374e-05	0.00021868	0.000154947	0.000118831	0.000191063
Shb	0.671408	0.000276846	0.000173675	7.13739e-06	0.999993	7.13739e-06	4.33157e-05	0.000225261	0.000173675	0.000276846
Tmem150b	0.671043	0.000280746	0.000176168	0.000135716	0.999864	0.000135716	0.000667621	0.000228457	0.000176168	0.000280746
Hnf4a	0.661791	0.00123996	0.000783617	3.70402e-15	1	3.70402e-15	5.53949e-14	0.00101179	0.000783617	0.00123996
Cdhr2	0.660964	0.00299462	0.00189381	8.77148e-27	1	8.77148e-27	1.98544e-25	0.00244421	0.00189381	0.00299462
AA986860	0.655463	0.000709662	0.000450393	4.6843e-10	1	4.6843e-10	4.78427e-09	0.000580028	0.000450393	0.000709662
Tmem238	0.652782	0.00020666	0.000131295	0.000100481	0.9999	0.000100481	0.000503154	0.000168978	0.000131295	0.00020666
Actn4	0.643057	0.00260859	0.00167028	2.85998e-21	1	2.85998e-21	5.5381e-20	0.00213943	0.00167028	0.00260859
Zg16	0.642758	0.00593465	0.00380092	0.00547322	0.994527	0.00547322	0.0177489	0.00486778	0.00380092	0.00593465
Sowahc	0.638196	4.67909e-05	2.99154e-05	0.0267621	0.973238	0.0267621	0.0648719	3.83532e-05	2.99154e-05	4.67909e-05
Ube2f	0.631923	0.000163768	0.000105535	0.000364147	0.999636	0.000364147	0.00163964	0.000134652	0.000105535	0.000163768
Specc1l	0.629325	0.000253451	0.000163704	5.89978e-05	0.999941	5.89978e-05	0.000305948	0.000208577	0.000163704	0.000253451
Pdp2	0.620982	8.96826e-05	5.81688e-05	0.00781897	0.992181	0.00781897	0.0240088	7.39257e-05	5.81688e-05	8.96826e-05
Ces2a	0.620923	0.000241753	0.000157056	0.000279262	0.999721	0.000279262	0.00129395	0.000199404	0.000157056	0.000241753
Pcyt1a	0.620729	0.000541995	0.000352337	4.38459e-09	1	4.38459e-09	4.01322e-08	0.000447166	0.000352337	0.000541995
Yipf5	0.61989	8.57834e-05	5.56759e-05	0.00772692	0.992273	0.00772692	0.0237915	7.07296e-05	5.56759e-05	8.57834e-05
Ceacam1	0.618864	0.00295953	0.00192705	1.59793e-26	1	1.59793e-26	3.59267e-25	0.00244329	0.00192705	0.00295953
Rfk	0.618606	0.00550183	0.0035832	8.92843e-29	1	8.92843e-29	2.0771e-27	0.00454252	0.0035832	0.00550183
Cep162	0.617692	1.16977e-05	7.47885e-06	0.180526	0.819474	0.180526	0.275518	9.58829e-06	7.47885e-06	1.16977e-05
Trpv3	0.617692	1.16977e-05	7.47885e-06	0.180713	0.819287	0.180713	0.275678	9.58829e-06	7.47885e-06	1.16977e-05
Gprin3	0.616284	0.000202761	0.000132126	0.000117515	0.999882	0.000117515	0.000584088	0.000167443	0.000132126	0.000202761
Vdac2	0.61316	0.000931919	0.000609111	4.43407e-14	1	4.43407e-14	6.06292e-13	0.000770515	0.000609111	0.000931919
Npc1l1	0.611363	0.00180925	0.00118415	1.26375e-15	1	1.26375e-15	1.95095e-14	0.0014967	0.00118415	0.00180925
Perp	0.608723	0.00036263	0.000237661	5.47592e-06	0.999995	5.47592e-06	3.37212e-05	0.000300145	0.000237661	0.00036263
Fpgs	0.604751	7.79849e-06	4.9859e-06	0.228145	0.771855	0.228145	0.315407	6.39219e-06	4.9859e-06	7.79849e-06
Trim69	0.604751	7.79849e-06	4.9859e-06	0.228145	0.771855	0.228145	0.315407	6.39219e-06	4.9859e-06	7.79849e-06
Zfp341	0.604751	7.79849e-06	4.9859e-06	0.22783	0.77217	0.22783	0.315407	6.39219e-06	4.9859e-06	7.79849e-06
Gpatch4	0.604751	7.79849e-06	4.9859e-06	0.22825	0.77175	0.22825	0.315407	6.39219e-06	4.9859e-06	7.79849e-06
Zfp58	0.604751	7.79849e-06	4.9859e-06	0.22804	0.77196	0.22804	0.315407	6.39219e-06	4.9859e-06	7.79849e-06
Tceal8	0.604751	7.79849e-06	4.9859e-06	0.22804	0.77196	0.22804	0.315407	6.39219e-06	4.9859e-06	7.79849e-06
Plxnb2	0.603649	0.000495204	0.000325745	1.50093e-06	0.999998	1.50093e-06	1.00764e-05	0.000410475	0.000325745	0.000495204
Pgm3	0.599868	0.000128675	8.47603e-05	0.00280959	0.99719	0.00280959	0.0101097	0.000106718	8.47603e-05	0.000128675
Slc41a2	0.599443	0.000167667	0.000110521	0.000547197	0.999453	0.000547197	0.00231453	0.000139094	0.000110521	0.000167667
Crip1	0.595302	0.0214029	0.0141666	7.15701e-65	1	7.15701e-65	2.42182e-63	0.0177848	0.0141666	0.0214029
Prap1	0.594703	0.00400842	0.00265416	7.29275e-30	1	7.29275e-30	1.72047e-28	0.00333129	0.00265416	0.00400842
Slc27a4	0.582363	0.00271387	0.00181237	3.02302e-17	1	3.02302e-17	5.30216e-16	0.00226312	0.00181237	0.00271387
Arf6	0.58221	0.00166108	0.00110936	3.05459e-20	1	3.05459e-20	5.7488e-19	0.00138522	0.00110936	0.00166108
Fam3c	0.581059	0.000347033	0.000231844	3.09613e-05	0.999969	3.09613e-05	0.000170313	0.000289438	0.000231844	0.000347033
Mcfd2	0.580151	0.000510801	0.000341534	3.78647e-08	1	3.78647e-08	3.16326e-07	0.000426167	0.000341534	0.000510801
Fcgbp	0.579887	0.00490525	0.00328155	0.000992899	0.999007	0.000992899	0.0039419	0.0040934	0.00328155	0.00490525
Ormdl3	0.579077	0.000253451	0.000169521	7.12082e-05	0.999929	7.12082e-05	0.000366432	0.000211486	0.000169521	0.000253451
Bach1	0.576116	0.000744756	0.000499421	9.08591e-10	1	9.08591e-10	8.874e-09	0.000622088	0.000499421	0.000744756
Fam83g	0.574088	0.000132574	8.89152e-05	0.0033922	0.996608	0.0033922	0.0118127	0.000110745	8.89152e-05	0.000132574
Ncdn	0.572864	5.45894e-05	3.65633e-05	0.0341131	0.965887	0.0341131	0.0788131	4.55763e-05	3.65633e-05	5.45894e-05
Tes	0.572296	0.000479607	0.000322421	2.91743e-07	1	2.91743e-07	2.16225e-06	0.000401014	0.000322421	0.000479607
Anxa2	0.570804	0.00316619	0.00213147	9.1683e-20	1	9.1683e-20	1.69689e-18	0.00264883	0.00213147	0.00316619
Tmem170	0.569381	0.000148171	9.9718e-05	0.0013309	0.998669	0.0013309	0.00513652	0.000123945	9.9718e-05	0.000148171
Suv39h2	0.569026	3.89924e-06	2.49295e-06	0.299283	0.700717	0.299283	0.371377	3.1961e-06	2.49295e-06	3.89924e-06
Cysrt1	0.569026	3.89924e-06	2.49295e-06	0.298942	0.701058	0.298942	0.371377	3.1961e-06	2.49295e-06	3.89924e-06
Pus7	0.569026	3.89924e-06	2.49295e-06	0.298942	0.701058	0.298942	0.371377	3.1961e-06	2.49295e-06	3.89924e-06
Ssc4d	0.569026	3.89924e-06	2.49295e-06	0.299113	0.700887	0.299113	0.371377	3.1961e-06	2.49295e-06	3.89924e-06
Ccdc77	0.569026	3.89924e-06	2.49295e-06	0.299113	0.700887	0.299113	0.371377	3.1961e-06	2.49295e-06	3.89924e-06
Omp	0.569026	3.89924e-06	2.49295e-06	0.299283	0.700717	0.299283	0.371377	3.1961e-06	2.49295e-06	3.89924e-06
Crym	0.569026	3.89924e-06	2.49295e-06	0.298771	0.701229	0.298771	0.371377	3.1961e-06	2.49295e-06	3.89924e-06
Ctf1	0.569026	3.89924e-06	2.49295e-06	0.298771	0.701229	0.298771	0.371377	3.1961e-06	2.49295e-06	3.89924e-06
Ces1e	0.569026	3.89924e-06	2.49295e-06	0.298942	0.701058	0.298942	0.371377	3.1961e-06	2.49295e-06	3.89924e-06
Ccdc151	0.569026	3.89924e-06	2.49295e-06	0.298771	0.701229	0.298771	0.371377	3.1961e-06	2.49295e-06	3.89924e-06
Mettl1	0.569026	3.89924e-06	2.49295e-06	0.299283	0.700717	0.299283	0.371377	3.1961e-06	2.49295e-06	3.89924e-06
Spag5	0.569026	3.89924e-06	2.49295e-06	0.298942	0.701058	0.298942	0.371377	3.1961e-06	2.49295e-06	3.89924e-06
Efcab11	0.569026	3.89924e-06	2.49295e-06	0.298771	0.701229	0.298771	0.371377	3.1961e-06	2.49295e-06	3.89924e-06
Gnrh1	0.569026	3.89924e-06	2.49295e-06	0.299283	0.700717	0.299283	0.371377	3.1961e-06	2.49295e-06	3.89924e-06
Eef2kmt	0.569026	3.89924e-06	2.49295e-06	0.298771	0.701229	0.298771	0.371377	3.1961e-06	2.49295e-06	3.89924e-06
Pla2g10	0.569026	3.89924e-06	2.49295e-06	0.298942	0.701058	0.298942	0.371377	3.1961e-06	2.49295e-06	3.89924e-06
Tcf19	0.569026	3.89924e-06	2.49295e-06	0.298942	0.701058	0.298942	0.371377	3.1961e-06	2.49295e-06	3.89924e-06
Pcdhga5	0.569026	3.89924e-06	2.49295e-06	0.299113	0.700887	0.299113	0.371377	3.1961e-06	2.49295e-06	3.89924e-06
Kif20b	0.569026	3.89924e-06	2.49295e-06	0.299113	0.700887	0.299113	0.371377	3.1961e-06	2.49295e-06	3.89924e-06
Cdc73	0.567382	0.000167667	0.000113014	0.000847836	0.999152	0.000847836	0.00343856	0.000140341	0.000113014	0.000167667
Slc7a6os	0.558597	6.62871e-05	4.48731e-05	0.0203042	0.979696	0.0203042	0.0516034	5.55801e-05	4.48731e-05	6.62871e-05
Plekhh1	0.556245	0.00010528	7.14645e-05	0.00540294	0.994597	0.00540294	0.0175727	8.83721e-05	7.14645e-05	0.00010528
Agrn	0.554171	0.000580987	0.000395548	1.01508e-07	1	1.01508e-07	8.0201e-07	0.000488268	0.000395548	0.000580987
Gpr108	0.553107	8.18841e-05	5.56759e-05	0.012439	0.987561	0.012439	0.0338509	6.878e-05	5.56759e-05	8.18841e-05
Reep3	0.551025	0.000522499	0.000356492	1.36787e-07	1	1.36787e-07	1.05828e-06	0.000439495	0.000356492	0.000522499
Hist1h2bc	0.547228	0.00138813	0.000949814	2.41059e-12	1	2.41059e-12	2.89443e-11	0.00116897	0.000949814	0.00138813
Wsb2	0.546681	0.000113078	7.72814e-05	0.00816166	0.991838	0.00816166	0.0248786	9.51797e-05	7.72814e-05	0.000113078
Sectm1b	0.544887	0.00166108	0.00113845	6.34611e-12	1	6.34611e-12	7.45946e-11	0.00139976	0.00113845	0.00166108
Plekhf2	0.544507	0.00030804	0.00021107	4.62874e-05	0.999954	4.62874e-05	0.000246522	0.000259555	0.00021107	0.00030804
Mall	0.543687	0.000483506	0.000331562	2.57445e-07	1	2.57445e-07	1.94243e-06	0.000407534	0.000331562	0.000483506
Tor1a	0.54184	0.000194962	0.000133788	0.000275611	0.999724	0.000275611	0.00128236	0.000164375	0.000133788	0.000194962
Spint1	0.541032	0.00118147	0.00081187	4.17863e-14	1	4.17863e-14	5.73705e-13	0.000996671	0.00081187	0.00118147
Tbc1d2	0.53826	1.94962e-05	1.32957e-05	0.14414	0.85586	0.14414	0.236121	1.6396e-05	1.32957e-05	1.94962e-05
Med26	0.53826	1.94962e-05	1.32957e-05	0.145265	0.854735	0.145265	0.2375	1.6396e-05	1.32957e-05	1.94962e-05
Eif2s1	0.534566	3.50932e-05	2.40985e-05	0.0807139	0.919286	0.0807139	0.154864	2.95958e-05	2.40985e-05	3.50932e-05
Myo15b	0.524514	0.00626608	0.00435601	3.2728e-20	1	3.2728e-20	6.12508e-19	0.00531105	0.00435601	0.00626608
Tmem86a	0.522385	0.000323637	0.000225196	4.66076e-05	0.999953	4.66076e-05	0.000247834	0.000274417	0.000225196	0.000323637
Phospho2	0.521472	3.11939e-05	2.16056e-05	0.0971986	0.902801	0.0971986	0.175723	2.63998e-05	2.16056e-05	3.11939e-05
Vps4b	0.519257	0.000187164	0.000130464	0.00125611	0.998744	0.00125611	0.00488162	0.000158814	0.000130464	0.000187164
Ctnna1	0.518059	0.000861733	0.000601632	1.30302e-07	1	1.30302e-07	1.01751e-06	0.000731682	0.000601632	0.000861733
Tmigd1	0.517209	0.000939718	0.000656477	7.49152e-09	1	7.49152e-09	6.69243e-08	0.000798097	0.000656477	0.000939718
Rasef	0.513819	4.28917e-05	2.99154e-05	0.0651846	0.934815	0.0651846	0.132827	3.64035e-05	2.99154e-05	4.28917e-05
Cep89	0.513345	1.5597e-05	1.08028e-05	0.146015	0.853985	0.146015	0.238493	1.31999e-05	1.08028e-05	1.5597e-05
Mphosph6	0.513345	1.5597e-05	1.08028e-05	0.179387	0.820613	0.179387	0.274154	1.31999e-05	1.08028e-05	1.5597e-05
Nipal2	0.513345	1.5597e-05	1.08028e-05	0.179137	0.820863	0.179137	0.273897	1.31999e-05	1.08028e-05	1.5597e-05
Gnai3	0.510913	0.000694065	0.000486956	4.18543e-08	1	4.18543e-08	3.44501e-07	0.000590511	0.000486956	0.000694065
Fer1l6	0.506602	6.62871e-05	4.6535e-05	0.0746977	0.925302	0.0746977	0.146252	5.64111e-05	4.6535e-05	6.62871e-05
Wipf2	0.503146	8.96826e-05	6.31547e-05	0.0158046	0.984195	0.0158046	0.0418542	7.64187e-05	6.31547e-05	8.96826e-05
Lrrc66	0.499786	0.000136474	9.6394e-05	0.00378396	0.996216	0.00378396	0.0129614	0.000116434	9.6394e-05	0.000136474
Tpd52	0.497319	0.00036263	0.000256774	1.21831e-05	0.999988	1.21831e-05	7.18548e-05	0.000309702	0.000256774	0.00036263
Nhlrc2	0.495963	0.000120877	8.55913e-05	0.00344478	0.996555	0.00344478	0.0119834	0.000103234	8.55913e-05	0.000120877
Capn1	0.491951	0.000986509	0.00070135	2.10746e-08	1	2.10746e-08	1.80102e-07	0.000843929	0.00070135	0.000986509
Casp8	0.489067	0.000319738	0.000227689	9.29328e-05	0.999907	9.29328e-05	0.000470279	0.000273714	0.000227689	0.000319738
Fat1	0.488575	0.000522499	0.00037228	4.35848e-07	1	4.35848e-07	3.12653e-06	0.000447389	0.00037228	0.000522499
Blzf1	0.48817	4.67909e-05	3.32393e-05	0.056366	0.943634	0.056366	0.118296	4.00151e-05	3.32393e-05	4.67909e-05
Ctnnb1	0.482357	0.000838337	0.00059997	5.90175e-08	1	5.90175e-08	4.78714e-07	0.000719154	0.00059997	0.000838337
Ramp1	0.473302	1.16977e-05	8.30983e-06	0.222709	0.777291	0.222709	0.315407	1.00038e-05	8.30983e-06	1.16977e-05
Wdr77	0.473302	1.16977e-05	8.30983e-06	0.224504	0.775496	0.224504	0.315407	1.00038e-05	8.30983e-06	1.16977e-05
Sox9	0.473302	1.16977e-05	8.30983e-06	0.453911	0.546089	0.453911	0.467446	1.00038e-05	8.30983e-06	1.16977e-05
Bace2	0.473302	1.16977e-05	8.30983e-06	0.223768	0.776232	0.223768	0.315407	1.00038e-05	8.30983e-06	1.16977e-05
Cldn3	0.47071	0.0010216	0.000737082	8.08484e-12	1	8.08484e-12	9.30729e-11	0.000879342	0.000737082	0.0010216
Elf3	0.467382	0.000545894	0.000394717	4.29708e-05	0.999957	4.29708e-05	0.000230324	0.000470306	0.000394717	0.000545894
Sppl2a	0.460914	0.000315839	0.000229351	0.000387169	0.999613	0.000387169	0.00173166	0.000272595	0.000229351	0.000315839
Cdc42ep5	0.460558	0.000210559	0.000152901	0.000429566	0.99957	0.000429566	0.00188851	0.00018173	0.000152901	0.000210559
Tprn	0.457872	0.000319738	0.000232675	0.000239749	0.99976	0.000239749	0.00112803	0.000276207	0.000232675	0.000319738
Fam110c	0.455965	0.00036263	0.000264253	2.13093e-05	0.999979	2.13093e-05	0.000120789	0.000313441	0.000264253	0.00036263
Cyp2b10	0.452752	0.000237854	0.000173675	0.000346301	0.999654	0.000346301	0.0015656	0.000205765	0.000173675	0.000237854
Slc15a1	0.451656	0.00629728	0.00460448	9.76518e-19	1	9.76518e-19	1.7779e-17	0.00545088	0.00460448	0.00629728
Nhsl1	0.450688	0.000226156	0.000165366	0.000328125	0.999672	0.000328125	0.00149554	0.000195761	0.000165366	0.000226156
Rce1	0.450014	8.18841e-05	5.98308e-05	0.0418522	0.958148	0.0418522	0.0931119	7.08574e-05	5.98308e-05	8.18841e-05
Atp8b1	0.445065	0.00116197	0.00085342	1.28592e-07	1	1.28592e-07	1.00886e-06	0.0010077	0.00085342	0.00116197
Avil	0.444744	2.72947e-05	1.99436e-05	0.0983245	0.901675	0.0983245	0.177472	2.36191e-05	1.99436e-05	2.72947e-05
Gcnt3	0.442959	7.01864e-05	5.15209e-05	0.0269556	0.973044	0.0269556	0.0652466	6.08537e-05	5.15209e-05	7.01864e-05
Tcf7l2	0.440179	0.000222257	0.000163704	0.000964992	0.999035	0.000964992	0.00385307	0.00019298	0.000163704	0.000222257
Tor1aip2	0.438481	0.00113078	0.000834307	9.0242e-10	1	9.0242e-10	8.83949e-09	0.000982544	0.000834307	0.00113078
Sowahb	0.437953	9.35818e-05	6.89716e-05	0.0361504	0.96385	0.0361504	0.0829812	8.12767e-05	6.89716e-05	9.35818e-05
Dhrs1	0.437493	0.000152071	0.000112183	0.00683784	0.993162	0.00683784	0.0215492	0.000132127	0.000112183	0.000152071
Adss	0.436137	0.000167667	0.000123816	0.00333896	0.996661	0.00333896	0.0116516	0.000145742	0.000123816	0.000167667
Micu1	0.435988	0.000417219	0.000308295	3.14879e-05	0.999969	3.14879e-05	0.000172925	0.000362757	0.000308295	0.000417219
Lysmd3	0.434487	0.000331436	0.00024514	0.00239645	0.997604	0.00239645	0.00881242	0.000288288	0.00024514	0.000331436
Fam3b	0.426909	0.000557592	0.000414661	4.04094e-05	0.99996	4.04094e-05	0.000218341	0.000486126	0.000414661	0.000557592
Cgn	0.422505	0.000460111	0.000343196	2.57509e-05	0.999974	2.57509e-05	0.000143298	0.000401653	0.000343196	0.000460111
Rnasel	0.42218	0.000265149	0.000197774	0.000423822	0.999576	0.000423822	0.00186816	0.000231461	0.000197774	0.000265149
Arhgef16	0.418582	0.000230055	0.000172013	0.00073188	0.999268	0.00073188	0.00300465	0.000201034	0.000172013	0.000230055
Flrt3	0.417776	3.89924e-05	2.90844e-05	0.09159	0.90841	0.09159	0.167208	3.40384e-05	2.90844e-05	3.89924e-05
Cdkn1a	0.417173	0.000729158	0.000545956	3.42532e-06	0.999997	3.42532e-06	2.18742e-05	0.000637557	0.000545956	0.000729158
Mep1a	0.416817	0.00186384	0.00139605	1.29754e-12	1	1.29754e-12	1.57274e-11	0.00162994	0.00139605	0.00186384
Edf1	0.41287	0.00168837	0.00126808	2.47801e-09	1	2.47801e-09	2.31235e-08	0.00147823	0.00126808	0.00168837
Gtf2f1	0.41269	9.74811e-05	7.31265e-05	0.028962	0.971038	0.028962	0.0688593	8.53038e-05	7.31265e-05	9.74811e-05
Sdr42e1	0.410252	1.5597e-05	1.16338e-05	0.213876	0.786124	0.213876	0.307799	1.36154e-05	1.16338e-05	1.5597e-05
B4galnt3	0.409391	0.000132574	9.9718e-05	0.00850943	0.991491	0.00850943	0.0256816	0.000116146	9.9718e-05	0.000132574
Slc30a10	0.406514	0.000109179	8.22673e-05	0.0152815	0.984718	0.0152815	0.040694	9.57231e-05	8.22673e-05	0.000109179
Reps2	0.405262	0.00010138	7.64504e-05	0.0206901	0.97931	0.0206901	0.0524296	8.89154e-05	7.64504e-05	0.00010138
Arcn1	0.401602	0.000756453	0.000572547	2.62226e-06	0.999997	2.62226e-06	1.71573e-05	0.0006645	0.000572547	0.000756453
Crb3	0.399809	0.000456211	0.000345689	0.00041974	0.99958	0.00041974	0.00185505	0.00040095	0.000345689	0.000456211
Pparg	0.3983	7.79849e-06	5.81688e-06	0.287603	0.712397	0.287603	0.362071	6.80768e-06	5.81688e-06	7.79849e-06
Faap24	0.3983	7.79849e-06	5.81688e-06	0.287492	0.712508	0.287492	0.362067	6.80768e-06	5.81688e-06	7.79849e-06
Rnaseh2a	0.3983	7.79849e-06	5.81688e-06	0.287156	0.712844	0.287156	0.36178	6.80768e-06	5.81688e-06	7.79849e-06
Ccdc87	0.3983	7.79849e-06	5.81688e-06	0.287156	0.712844	0.287156	0.36178	6.80768e-06	5.81688e-06	7.79849e-06
Cdhr5	0.397371	0.00688996	0.00523104	2.20059e-24	1	2.20059e-24	4.60749e-23	0.0060605	0.00523104	0.00688996
Rnf128	0.395231	0.0020744	0.00157721	5.67431e-14	1	5.67431e-14	7.72722e-13	0.0018258	0.00157721	0.0020744
Acer1	0.394841	3.50932e-05	2.65915e-05	0.213356	0.786644	0.213356	0.307417	3.08423e-05	2.65915e-05	3.50932e-05
Acbd5	0.392657	0.000163768	0.000124647	0.00714296	0.992857	0.00714296	0.0223217	0.000144208	0.000124647	0.000163768
Foxj3	0.392657	0.000163768	0.000124647	0.00386738	0.996133	0.00386738	0.0132067	0.000144208	0.000124647	0.000163768
Cab39	0.389091	0.000850035	0.000648998	6.09616e-10	1	6.09616e-10	6.13277e-09	0.000749516	0.000648998	0.000850035
Synj2bp	0.388908	0.000588786	0.000449562	9.59873e-05	0.999904	9.59873e-05	0.000483827	0.000519174	0.000449562	0.000588786
Myo18a	0.385818	0.000304141	0.000232675	0.00191033	0.99809	0.00191033	0.00715039	0.000268408	0.000232675	0.000304141
Bcl10	0.380758	0.000116977	8.97462e-05	0.016355	0.983645	0.016355	0.0429045	0.000103362	8.97462e-05	0.000116977
Map2k2	0.380365	0.00138033	0.00106033	1.14851e-07	1	1.14851e-07	9.053e-07	0.00122033	0.00106033	0.00138033
Slc9a3r1	0.380133	0.00338844	0.00260347	2.72273e-13	1	2.72273e-13	3.50813e-12	0.00299596	0.00260347	0.00338844
Tff3	0.378405	0.00348592	0.00268158	0.0737357	0.926264	0.0737357	0.145217	0.00308375	0.00268158	0.00348592
Nudt13	0.373201	1.94962e-05	1.49577e-05	0.203307	0.796693	0.203307	0.294711	1.7227e-05	1.49577e-05	1.94962e-05
Dot1l	0.370913	0.000124776	9.6394e-05	0.0227658	0.977234	0.0227658	0.056703	0.000110585	9.6394e-05	0.000124776
Zfp954	0.366749	3.11939e-05	2.40985e-05	0.253239	0.746761	0.253239	0.340429	2.76462e-05	2.40985e-05	3.11939e-05
Gtf2h2	0.366749	3.11939e-05	2.40985e-05	0.15039	0.84961	0.15039	0.242799	2.76462e-05	2.40985e-05	3.11939e-05
Klhl22	0.362097	5.45894e-05	4.23801e-05	0.138369	0.861631	0.138369	0.22902	4.84848e-05	4.23801e-05	5.45894e-05
Spryd7	0.359654	8.96826e-05	6.98026e-05	0.0415935	0.958406	0.0415935	0.0927685	7.97426e-05	6.98026e-05	8.96826e-05
Med13	0.356733	0.000382126	0.000298323	0.000995005	0.999005	0.000995005	0.0039419	0.000340224	0.000298323	0.000382126
Gata4	0.354051	9.35818e-05	7.31265e-05	0.0506326	0.949367	0.0506326	0.108383	8.33542e-05	7.31265e-05	9.35818e-05
Map2k3	0.350911	0.000448413	0.000351506	9.70024e-05	0.999903	9.70024e-05	0.000486464	0.000399959	0.000351506	0.000448413
Nat2	0.350737	0.000132574	0.000103873	0.0213578	0.978642	0.0213578	0.0537959	0.000118224	0.000103873	0.000132574
Plekhb2	0.348847	0.00082664	0.000648998	1.73912e-05	0.999983	1.73912e-05	9.99323e-05	0.000737819	0.000648998	0.00082664
Rnase1	0.348809	2.33955e-05	1.82816e-05	0.165571	0.834429	0.165571	0.262004	2.08385e-05	1.82816e-05	2.33955e-05
Chmp4c	0.345672	0.000417219	0.000328238	0.000456699	0.999543	0.000456699	0.00199731	0.000372729	0.000328238	0.000417219
Cd63	0.343323	0.000541995	0.000427125	4.10689e-05	0.999959	4.10689e-05	0.000220836	0.00048456	0.000427125	0.000541995
Ppie	0.342058	1.16977e-05	9.14081e-06	0.26936	0.73064	0.26936	0.348137	1.04193e-05	9.14081e-06	1.16977e-05
Ctu1	0.342058	1.16977e-05	9.14081e-06	0.268405	0.731595	0.268405	0.348137	1.04193e-05	9.14081e-06	1.16977e-05
Sec22a	0.340729	7.79849e-05	6.14927e-05	0.0611441	0.938856	0.0611441	0.126041	6.97388e-05	6.14927e-05	7.79849e-05
Zfp747	0.338704	3.89924e-05	3.07464e-05	0.134066	0.865934	0.134066	0.224224	3.48694e-05	3.07464e-05	3.89924e-05
Scamp2	0.33613	0.000343133	0.000271731	0.00662661	0.993373	0.00662661	0.021002	0.000307432	0.000271731	0.000343133
Stx5a	0.334858	0.000249552	0.000197774	0.0117425	0.988258	0.0117425	0.032112	0.000223663	0.000197774	0.000249552
Rapgefl1	0.334352	5.45894e-05	4.32111e-05	0.0873482	0.912652	0.0873482	0.162714	4.89003e-05	4.32111e-05	5.45894e-05
Xiap	0.331928	7.01864e-05	5.56759e-05	0.0926972	0.907303	0.0926972	0.1689	6.29311e-05	5.56759e-05	7.01864e-05
Crot	0.331781	0.000386025	0.000306633	0.000830536	0.999169	0.000830536	0.00337657	0.000346329	0.000306633	0.000386025
Mapk8	0.330384	8.57834e-05	6.81406e-05	0.0817958	0.918204	0.0817958	0.156604	7.6962e-05	6.81406e-05	8.57834e-05
Clca1	0.330102	0.00132574	0.00105452	0.0336936	0.966306	0.0336936	0.0779514	0.00119013	0.00105452	0.00132574
Nlrc4	0.329313	0.00010138	8.06054e-05	0.0390526	0.960947	0.0390526	0.0878027	9.09929e-05	8.06054e-05	0.00010138
Clcn3	0.328511	0.000191063	0.00015207	0.0161594	0.983841	0.0161594	0.0424581	0.000171566	0.00015207	0.000191063
Fis1	0.326618	0.000421118	0.000335717	0.000343325	0.999657	0.000343325	0.00155635	0.000378418	0.000335717	0.000421118
Dgkq	0.325286	0.000319738	0.000255112	0.00051694	0.999483	0.00051694	0.00219765	0.000287425	0.000255112	0.000319738
Fuca2	0.32281	0.000249552	0.000199436	0.00322769	0.996772	0.00322769	0.0113341	0.000224494	0.000199436	0.000249552
Dhcr24	0.322756	0.000799345	0.000639026	0.000176257	0.999824	0.000176257	0.000852036	0.000719185	0.000639026	0.000799345
Eps8l2	0.320051	0.000935818	0.000749547	3.88622e-07	1	3.88622e-07	2.81793e-06	0.000842683	0.000749547	0.000935818
Ugdh	0.319176	0.000830539	0.000665617	2.81466e-05	0.999972	2.81466e-05	0.00015534	0.000748078	0.000665617	0.000830539
Zfand6	0.314639	0.000187164	0.000150408	0.00759616	0.992404	0.00759616	0.0234752	0.000168786	0.000150408	0.000187164
Gstm5	0.314036	1.5597e-05	1.24647e-05	0.249399	0.750601	0.249399	0.337297	1.40309e-05	1.24647e-05	1.5597e-05
Pigb	0.314036	1.5597e-05	1.24647e-05	0.251771	0.748229	0.251771	0.339	1.40309e-05	1.24647e-05	1.5597e-05
Sec22c	0.314036	1.5597e-05	1.24647e-05	0.250907	0.749093	0.250907	0.338246	1.40309e-05	1.24647e-05	1.5597e-05
Chmp2a	0.311941	0.000175466	0.000141267	0.00935173	0.990648	0.00935173	0.0272902	0.000158367	0.000141267	0.000175466
Sec16b	0.310287	0.000124776	0.000100549	0.0384242	0.961576	0.0384242	0.086793	0.000112662	0.000100549	0.000124776
Il13ra1	0.30955	0.000198861	0.00016038	0.00661408	0.993386	0.00661408	0.0209822	0.000179621	0.00016038	0.000198861
Slc10a3	0.308684	3.50932e-05	2.82534e-05	0.142252	0.857748	0.142252	0.233454	3.16733e-05	2.82534e-05	3.50932e-05
Parp12	0.304751	0.000347033	0.000280872	0.000930655	0.999069	0.000930655	0.00373377	0.000313952	0.000280872	0.000347033
Chmp2b	0.304727	0.000366529	0.000296661	0.00317852	0.996821	0.00317852	0.0112085	0.000331595	0.000296661	0.000366529
Rasd2	0.300737	3.89924e-05	3.15774e-05	0.134799	0.865201	0.134799	0.225225	3.52849e-05	3.15774e-05	3.89924e-05
Etv3	0.300707	0.000120877	9.8056e-05	0.0641977	0.935802	0.0641977	0.131135	0.000109466	9.8056e-05	0.000120877
Arf4	0.299894	0.000701864	0.000570054	1.59402e-06	0.999998	1.59402e-06	1.06586e-05	0.000635959	0.000570054	0.000701864
Slc5a6	0.299343	0.00020666	0.000167859	0.0253694	0.974631	0.0253694	0.0621255	0.000187259	0.000167859	0.00020666
Pyroxd1	0.295826	8.57834e-05	6.98026e-05	0.0585246	0.941475	0.0585246	0.122459	7.7793e-05	6.98026e-05	8.57834e-05
Sec24a	0.295116	0.000175466	0.000142929	0.024521	0.975479	0.024521	0.0604901	0.000159198	0.000142929	0.000175466
Slc7a9	0.294553	0.000467909	0.000381421	0.00093809	0.999062	0.00093809	0.00375909	0.000424665	0.000381421	0.000467909
Plekhg6	0.292613	0.000389924	0.000318266	0.00061049	0.99939	0.00061049	0.00255324	0.000354095	0.000318266	0.000389924
Pnp	0.292304	0.000183264	0.000149577	0.0120654	0.987935	0.0120654	0.0328878	0.000166421	0.000149577	0.000183264
Chuk	0.292071	0.000300242	0.00024514	0.00462982	0.99537	0.00462982	0.0153716	0.000272691	0.00024514	0.000300242
Socs4	0.290988	0.000187164	0.000152901	0.0135785	0.986422	0.0135785	0.0366542	0.000170032	0.000152901	0.000187164
Sgk1	0.289555	0.00142712	0.00116753	4.93917e-07	1	4.93917e-07	3.52047e-06	0.00129733	0.00116753	0.00142712
Sra1	0.289132	0.000241753	0.000197774	0.0115294	0.988471	0.0115294	0.0316585	0.000219764	0.000197774	0.000241753
Fmo5	0.282601	0.000764252	0.000628223	0.00329943	0.996701	0.00329943	0.0115497	0.000696237	0.000628223	0.000764252
Mlph	0.278095	2.72947e-05	2.24365e-05	0.204844	0.795156	0.204844	0.296682	2.48656e-05	2.24365e-05	2.72947e-05
Krt23	0.278095	2.72947e-05	2.24365e-05	0.181167	0.818833	0.181167	0.275994	2.48656e-05	2.24365e-05	2.72947e-05
Sipa1l3	0.275702	0.000311939	0.000257605	0.0132685	0.986731	0.0132685	0.0359333	0.000284772	0.000257605	0.000311939
Nrip1	0.273724	0.000128675	0.000106366	0.0367063	0.963294	0.0367063	0.0837074	0.00011752	0.000106366	0.000128675
Pafah1b1	0.271668	0.000272947	0.000226027	0.00789812	0.992102	0.00789812	0.0242296	0.000249487	0.000226027	0.000272947
Pof1b	0.271078	0.000276846	0.000229351	0.00641464	0.993585	0.00641464	0.0203688	0.000253099	0.000229351	0.000276846
Sec24d	0.267131	7.40856e-05	6.14927e-05	0.0686712	0.931329	0.0686712	0.138314	6.77892e-05	6.14927e-05	7.40856e-05
Gak	0.265136	0.000241753	0.000201098	0.0363367	0.963663	0.0363367	0.0831642	0.000221426	0.000201098	0.000241753
Coq4	0.263742	3.89924e-05	3.24083e-05	0.169964	0.830036	0.169964	0.262935	3.57004e-05	3.24083e-05	3.89924e-05
Sar1b	0.261559	0.000814942	0.000679744	8.4356e-06	0.999992	8.4356e-06	5.05532e-05	0.000747343	0.000679744	0.000814942
Rap2c	0.260681	0.000276846	0.000231013	0.00824049	0.99176	0.00824049	0.0250505	0.00025393	0.000231013	0.000276846
Myh14	0.259757	0.00129845	0.00108443	1.51431e-05	0.999985	1.51431e-05	8.76156e-05	0.00119144	0.00108443	0.00129845
Galnt6	0.257932	0.000304141	0.000254281	0.00534964	0.99465	0.00534964	0.0174332	0.000279211	0.000254281	0.000304141
Atl2	0.25663	0.000265149	0.000221872	0.00888837	0.991112	0.00888837	0.026753	0.000243511	0.000221872	0.000265149
Lias	0.254182	5.45894e-05	4.57041e-05	0.182405	0.817595	0.182405	0.277626	5.01467e-05	4.57041e-05	5.45894e-05
Clint1	0.251522	0.000194962	0.000163704	0.0161123	0.983888	0.0161123	0.0424342	0.000179333	0.000163704	0.000194962
Ripk3	0.251195	6.23879e-05	5.23519e-05	0.178217	0.821783	0.178217	0.273101	5.73699e-05	5.23519e-05	6.23879e-05
Optn	0.249669	0.0010177	0.000855912	0.000304194	0.999696	0.000304194	0.00139936	0.000936807	0.000855912	0.0010177
Slc44a1	0.247353	0.000491305	0.00041383	0.00162527	0.998375	0.00162527	0.00617308	0.000452567	0.00041383	0.000491305
Aldh3a2	0.245593	0.00036263	0.000305802	0.00384303	0.996157	0.00384303	0.0131369	0.000334216	0.000305802	0.00036263
Muc3a	0.245495	8.57834e-05	7.22955e-05	0.119914	0.880086	0.119914	0.207175	7.90394e-05	7.22955e-05	8.57834e-05
Rock2	0.244663	0.000386025	0.000325745	0.00225241	0.997748	0.00225241	0.00832844	0.000355885	0.000325745	0.000386025
Coro1c	0.239971	0.000280746	0.000237661	0.00937665	0.990623	0.00937665	0.0272902	0.000259203	0.000237661	0.000280746
Rab24	0.236986	0.000194962	0.000165366	0.0738557	0.926144	0.0738557	0.145283	0.000180164	0.000165366	0.000194962
Myo5b	0.236299	0.000452312	0.000383914	0.00222824	0.997772	0.00222824	0.0082573	0.000418113	0.000383914	0.000452312
Tmem243	0.236016	0.00072136	0.000612434	8.36031e-05	0.999916	8.36031e-05	0.000427588	0.000666897	0.000612434	0.00072136
Acox1	0.230174	0.000803244	0.00068473	3.16647e-05	0.999968	3.16647e-05	0.000173612	0.000743987	0.00068473	0.000803244
Dapk3	0.229586	0.000144272	0.000122985	0.0477726	0.952227	0.0477726	0.104056	0.000133629	0.000122985	0.000144272
Dyrk1a	0.229586	0.000144272	0.000122985	0.0274706	0.972529	0.0274706	0.0662061	0.000133629	0.000122985	0.000144272
Mark2	0.229523	0.000132574	0.000113014	0.0758052	0.924195	0.0758052	0.148334	0.000122794	0.000113014	0.000132574
Pde4dip	0.2295	0.000128675	0.00010969	0.114219	0.885781	0.114219	0.198668	0.000119182	0.00010969	0.000128675
Rab1a	0.228916	0.00108789	0.000928208	1.66817e-05	0.999983	1.66817e-05	9.60203e-05	0.00100805	0.000928208	0.00108789
Zbtb43	0.228835	7.01864e-05	5.98308e-05	0.117097	0.882903	0.117097	0.203252	6.50086e-05	5.98308e-05	7.01864e-05
Dnase1l1	0.228543	5.84887e-05	4.9859e-05	0.126148	0.873852	0.126148	0.214624	5.41738e-05	4.9859e-05	5.84887e-05
Myo5c	0.227384	3.50932e-05	2.99154e-05	0.307229	0.692771	0.307229	0.371377	3.25043e-05	2.99154e-05	3.50932e-05
Mms22l	0.225953	2.33955e-05	1.99436e-05	0.244474	0.755526	0.244474	0.3336	2.16695e-05	1.99436e-05	2.33955e-05
Spata2l	0.225102	1.94962e-05	1.66197e-05	0.264967	0.735033	0.264967	0.348137	1.80579e-05	1.66197e-05	1.94962e-05
Rcbtb1	0.22471	0.000269048	0.000230182	0.00410184	0.995898	0.00410184	0.013872	0.000249615	0.000230182	0.000269048
Toe1	0.223839	1.5597e-05	1.32957e-05	0.287821	0.712179	0.287821	0.362208	1.44464e-05	1.32957e-05	1.5597e-05
Itpk1	0.222772	0.00113078	0.000968926	0.00247985	0.99752	0.00247985	0.00907924	0.00104985	0.000968926	0.00113078
Kdelr3	0.221764	1.16977e-05	9.9718e-06	0.312746	0.687254	0.312746	0.371377	1.08348e-05	9.9718e-06	1.16977e-05
Atp2a3	0.221347	0.000167667	0.00014376	0.0544844	0.945516	0.0544844	0.11532	0.000155714	0.00014376	0.000167667
Nsmce4a	0.217907	0.000120877	0.000103873	0.0487404	0.95126	0.0487404	0.105274	0.000112375	0.000103873	0.000120877
Tusc1	0.217727	7.79849e-06	6.64786e-06	0.345248	0.654752	0.345248	0.380329	7.22318e-06	6.64786e-06	7.79849e-06
Pou2f3	0.217727	7.79849e-06	6.64786e-06	0.288051	0.711949	0.288051	0.362362	7.22318e-06	6.64786e-06	7.79849e-06
Fancl	0.217727	7.79849e-06	6.64786e-06	0.34628	0.65372	0.34628	0.38084	7.22318e-06	6.64786e-06	7.79849e-06
Mroh6	0.217727	7.79849e-06	6.64786e-06	0.346395	0.653605	0.346395	0.380841	7.22318e-06	6.64786e-06	7.79849e-06
Btg3	0.217727	7.79849e-06	6.64786e-06	0.346051	0.653949	0.346051	0.380755	7.22318e-06	6.64786e-06	7.79849e-06
Cntf	0.217727	7.79849e-06	6.64786e-06	0.346625	0.653375	0.346625	0.380844	7.22318e-06	6.64786e-06	7.79849e-06
Lrrc19	0.216864	0.000319738	0.000275055	0.0331824	0.966818	0.0331824	0.0768217	0.000297397	0.000275055	0.000319738
Vamp8	0.213948	0.000604383	0.000521026	0.00104833	0.998952	0.00104833	0.00412195	0.000562705	0.000521026	0.000604383
Cyp2d26	0.213171	0.000495204	0.000427125	0.00227507	0.997725	0.00227507	0.00837526	0.000461165	0.000427125	0.000495204
Ace2	0.208777	0.00441394	0.0038192	5.83423e-08	1	5.83423e-08	4.75496e-07	0.00411657	0.0038192	0.00441394
Camsap3	0.208145	0.000382126	0.000330731	0.0235056	0.976494	0.0235056	0.0582854	0.000356429	0.000330731	0.000382126
Tnk1	0.207886	0.000128675	0.000111352	0.0549462	0.945054	0.0549462	0.115913	0.000120013	0.000111352	0.000128675
Misp	0.207868	0.00137253	0.00118831	4.1993e-05	0.999958	4.1993e-05	0.000225443	0.00128042	0.00118831	0.00137253
Mme	0.206522	0.00141153	0.00122321	0.00013219	0.999868	0.00013219	0.000651232	0.00131737	0.00122321	0.00141153
Bard1	0.206456	3.89924e-06	3.32393e-06	0.389822	0.610178	0.389822	0.415279	3.61159e-06	3.32393e-06	3.89924e-06
Lmod1	0.206456	3.89924e-06	3.32393e-06	0.389316	0.610684	0.389316	0.415279	3.61159e-06	3.32393e-06	3.89924e-06
Adra2c	0.206456	3.89924e-06	3.32393e-06	0.389484	0.610516	0.389484	0.415279	3.61159e-06	3.32393e-06	3.89924e-06
Grwd1	0.206456	3.89924e-06	3.32393e-06	0.389991	0.610009	0.389991	0.415279	3.61159e-06	3.32393e-06	3.89924e-06
Hddc3	0.206456	3.89924e-06	3.32393e-06	0.389484	0.610516	0.389484	0.415279	3.61159e-06	3.32393e-06	3.89924e-06
Ankle1	0.206456	3.89924e-06	3.32393e-06	0.389991	0.610009	0.389991	0.415279	3.61159e-06	3.32393e-06	3.89924e-06
Zfp612	0.206456	3.89924e-06	3.32393e-06	0.389991	0.610009	0.389991	0.415279	3.61159e-06	3.32393e-06	3.89924e-06
Llph	0.206456	3.89924e-06	3.32393e-06	0.389822	0.610178	0.389822	0.415279	3.61159e-06	3.32393e-06	3.89924e-06
Ptges3l	0.206456	3.89924e-06	3.32393e-06	0.389484	0.610516	0.389484	0.415279	3.61159e-06	3.32393e-06	3.89924e-06
Pde8b	0.206456	3.89924e-06	3.32393e-06	0.389991	0.610009	0.389991	0.415279	3.61159e-06	3.32393e-06	3.89924e-06
Hcn1	0.206456	3.89924e-06	3.32393e-06	0.389653	0.610347	0.389653	0.415279	3.61159e-06	3.32393e-06	3.89924e-06
Nudcd1	0.206456	3.89924e-06	3.32393e-06	0.389991	0.610009	0.389991	0.415279	3.61159e-06	3.32393e-06	3.89924e-06
Tbc1d31	0.206456	3.89924e-06	3.32393e-06	0.389653	0.610347	0.389653	0.415279	3.61159e-06	3.32393e-06	3.89924e-06
Proc	0.206456	3.89924e-06	3.32393e-06	0.389991	0.610009	0.389991	0.415279	3.61159e-06	3.32393e-06	3.89924e-06
Sytl4	0.206456	3.89924e-06	3.32393e-06	0.389653	0.610347	0.389653	0.415279	3.61159e-06	3.32393e-06	3.89924e-06
Klc4	0.205646	0.000682368	0.00059166	0.00363118	0.996369	0.00363118	0.012569	0.000637014	0.00059166	0.000682368
Net1	0.204988	0.00138033	0.00119745	0.000176128	0.999824	0.000176128	0.000852036	0.00128889	0.00119745	0.00138033
Ppp1r15b	0.204063	0.000269048	0.000233506	0.0166846	0.983315	0.0166846	0.0435985	0.000251277	0.000233506	0.000269048
Uap1l1	0.202898	0.00020666	0.000179492	0.0559763	0.944024	0.0559763	0.117715	0.000193076	0.000179492	0.00020666
Cgref1	0.201463	0.000534196	0.00046452	0.00486943	0.995131	0.00486943	0.0161033	0.000499358	0.00046452	0.000534196
Tbk1	0.198003	0.000304141	0.000265084	0.00820515	0.991795	0.00820515	0.0249657	0.000284612	0.000265084	0.000304141
Espn	0.197959	0.000475708	0.000414661	0.00358947	0.996411	0.00358947	0.0124609	0.000445184	0.000414661	0.000475708
Tspan8	0.194008	0.00176246	0.00154064	5.14028e-07	0.999999	5.14028e-07	3.6329e-06	0.00165155	0.00154064	0.00176246
Mptx2	0.192484	3.89924e-05	3.40703e-05	0.186232	0.813768	0.186232	0.282298	3.65314e-05	3.40703e-05	3.89924e-05
Ireb2	0.188464	0.000167667	0.000147084	0.077218	0.922782	0.077218	0.150571	0.000157376	0.000147084	0.000167667
Depdc7	0.186809	9.74811e-05	8.55913e-05	0.102316	0.897684	0.102316	0.182805	9.15362e-05	8.55913e-05	9.74811e-05
Sh3d19	0.185399	0.000495204	0.000435435	0.00791036	0.99209	0.00791036	0.0242449	0.00046532	0.000435435	0.000495204
Cmpk1	0.184766	0.000518599	0.00045621	0.0076384	0.992362	0.0076384	0.0235623	0.000487405	0.00045621	0.000518599
Slc50a1	0.183303	3.11939e-05	2.74224e-05	0.21422	0.78578	0.21422	0.30813	2.93082e-05	2.74224e-05	3.11939e-05
Ctnnd1	0.181908	0.000573189	0.000505238	0.00570026	0.9943	0.00570026	0.0183968	0.000539213	0.000505238	0.000573189
Rab2a	0.181859	0.000230055	0.00020276	0.0203272	0.979673	0.0203272	0.0516034	0.000216408	0.00020276	0.000230055
Ddhd1	0.180263	0.000194962	0.000172013	0.0372606	0.962739	0.0372606	0.0849135	0.000183488	0.000172013	0.000194962
Stard3nl	0.178952	0.000109179	9.6394e-05	0.0821888	0.917811	0.0821888	0.157243	0.000102786	9.6394e-05	0.000109179
Xdh	0.178011	0.0015597	0.0013786	0.000154143	0.999846	0.000154143	0.000752738	0.00146915	0.0013786	0.0015597
Tmem236	0.177688	0.00120877	0.00106864	0.00109977	0.9989	0.00109977	0.0043141	0.0011387	0.00106864	0.00120877
Gxylt1	0.176811	2.72947e-05	2.40985e-05	0.256643	0.743357	0.256643	0.343771	2.56966e-05	2.40985e-05	2.72947e-05
Gtf2ird1	0.175092	0.00010138	8.97462e-05	0.134266	0.865734	0.134266	0.224447	9.55632e-05	8.97462e-05	0.00010138
Cpeb2	0.172442	0.000144272	0.000127971	0.0392041	0.960796	0.0392041	0.0880676	0.000136122	0.000127971	0.000144272
Etnk1	0.169038	0.000315839	0.000280872	0.0181333	0.981867	0.0181333	0.0467641	0.000298355	0.000280872	0.000315839
Tstd3	0.167148	0.000175466	0.000156225	0.0593082	0.940692	0.0593082	0.123944	0.000165845	0.000156225	0.000175466
Cnksr1	0.159316	0.000116977	0.000104704	0.0872816	0.912718	0.0872816	0.162714	0.000110841	0.000104704	0.000116977
Slc31a1	0.156517	0.000335335	0.000300816	0.0167499	0.98325	0.0167499	0.0437351	0.000318075	0.000300816	0.000335335
Chac2	0.156389	1.94962e-05	1.74506e-05	0.298372	0.701628	0.298372	0.371377	1.84734e-05	1.74506e-05	1.94962e-05
Mertk	0.154372	0.000253451	0.000227689	0.0383098	0.96169	0.0383098	0.0865976	0.00024057	0.000227689	0.000253451
Irf6	0.153412	0.000339234	0.000304971	0.0134001	0.9866	0.0134001	0.036255	0.000322102	0.000304971	0.000339234
Rhebl1	0.153203	8.96826e-05	8.06054e-05	0.135694	0.864306	0.135694	0.226468	8.5144e-05	8.06054e-05	8.96826e-05
Golga4	0.152472	0.000475708	0.000427956	0.0183707	0.981629	0.0183707	0.047231	0.000451832	0.000427956	0.000475708
Asah2	0.151131	0.00195352	0.00175919	0.000346126	0.999654	0.000346126	0.0015656	0.00185636	0.00175919	0.00195352
Ccdc71l	0.150531	0.000120877	0.000108859	0.228174	0.771826	0.228174	0.315407	0.000114868	0.000108859	0.000120877
Spg20	0.150423	3.50932e-05	3.15774e-05	0.220617	0.779383	0.220617	0.314063	3.33353e-05	3.15774e-05	3.50932e-05
Themis3	0.146496	0.000163768	0.000147915	0.0535026	0.946497	0.0535026	0.113727	0.000155842	0.000147915	0.000163768
Sh3rf1	0.145912	0.000194962	0.000176168	0.0928852	0.907115	0.0928852	0.16902	0.000185565	0.000176168	0.000194962
Tbrg1	0.145912	0.000194962	0.000176168	0.0418587	0.958141	0.0418587	0.0931119	0.000185565	0.000176168	0.000194962
Apba3	0.142397	0.000140373	0.00012714	0.0954539	0.904546	0.0954539	0.17313	0.000133757	0.00012714	0.000140373
Vps53	0.142177	9.35818e-05	8.47603e-05	0.128634	0.871366	0.128634	0.216135	8.91711e-05	8.47603e-05	9.35818e-05
Vps54	0.141243	0.000245652	0.000222703	0.038448	0.961552	0.038448	0.086793	0.000234178	0.000222703	0.000245652
Prkrip1	0.13895	1.5597e-05	1.41267e-05	0.324955	0.675045	0.324955	0.371377	1.48618e-05	1.41267e-05	1.5597e-05
Edn3	0.138436	0.000163768	0.000148746	0.0831266	0.916873	0.0831266	0.158584	0.000156257	0.000148746	0.000163768
Pi4k2b	0.136939	0.000233955	0.000212732	0.0247649	0.975235	0.0247649	0.0608562	0.000223343	0.000212732	0.000233955
Atp10b	0.135744	0.00010138	9.22391e-05	0.224457	0.775543	0.224457	0.315407	9.68097e-05	9.22391e-05	0.00010138
Wdr48	0.133788	4.28917e-05	3.90562e-05	0.230626	0.769374	0.230626	0.317158	4.09739e-05	3.90562e-05	4.28917e-05
Ifit1	0.130077	8.18841e-05	7.47885e-05	0.0551875	0.944813	0.0551875	0.116349	7.83363e-05	7.47885e-05	8.18841e-05
Cnnm4	0.129911	0.000284645	0.000260098	0.00768986	0.99231	0.00768986	0.0236992	0.000272371	0.000260098	0.000284645
Nelfa	0.128717	2.72947e-05	2.49295e-05	0.278195	0.721805	0.278195	0.353128	2.61121e-05	2.49295e-05	2.72947e-05
Surf4	0.126227	0.000795446	0.000728772	0.00547832	0.994522	0.00547832	0.0177489	0.000762109	0.000728772	0.000795446
Smad4	0.125456	0.00036263	0.000332393	0.0413223	0.958678	0.0413223	0.092225	0.000347511	0.000332393	0.00036263
Sri	0.12488	0.00077205	0.000707998	0.0286922	0.971308	0.0286922	0.0683633	0.000740024	0.000707998	0.00077205
Slc25a36	0.122479	0.000389924	0.000358154	0.0529943	0.947006	0.0529943	0.112718	0.000374039	0.000358154	0.000389924
Tob1	0.120896	0.000705763	0.000648998	0.00383686	0.996163	0.00383686	0.0131292	0.00067738	0.000648998	0.000705763
Prrc1	0.114356	0.00010528	9.7225e-05	0.126853	0.873147	0.126853	0.215605	0.000101252	9.7225e-05	0.00010528
Baiap2l1	0.112071	0.000331436	0.000306633	0.100632	0.899368	0.100632	0.180374	0.000319034	0.000306633	0.000331436
Papss2	0.111878	0.000456211	0.000422139	0.021481	0.978519	0.021481	0.054025	0.000439175	0.000422139	0.000456211
Ube2c	0.110732	1.16977e-05	1.08028e-05	0.312927	0.687073	0.312927	0.371377	1.12503e-05	1.08028e-05	1.16977e-05
Cep170b	0.107301	0.000120877	0.000112183	0.108416	0.891584	0.108416	0.192165	0.00011653	0.000112183	0.000120877
Abhd11	0.1065	0.000109179	0.00010138	0.166417	0.833583	0.166417	0.262201	0.000105279	0.00010138	0.000109179
Slc35f6	0.106083	5.45894e-05	5.069e-05	0.201824	0.798176	0.201824	0.292942	5.26397e-05	5.069e-05	5.45894e-05
Tmem251	0.10373	4.28917e-05	3.98872e-05	0.231594	0.768406	0.231594	0.318228	4.13894e-05	3.98872e-05	4.28917e-05
Rc3h1	0.101718	0.000167667	0.000156225	0.215528	0.784472	0.215528	0.309879	0.000161946	0.000156225	0.000167667
Pnp2	0.100558	9.35818e-05	8.72532e-05	0.152762	0.847238	0.152762	0.246153	9.04175e-05	8.72532e-05	9.35818e-05
Sytl2	0.0996454	3.11939e-05	2.90844e-05	0.285563	0.714437	0.285563	0.360315	3.01392e-05	2.90844e-05	3.11939e-05
Scp2	0.0927149	0.000467909	0.000438759	0.0285027	0.971497	0.0285027	0.0680085	0.000453334	0.000438759	0.000467909
Urb2	0.090801	1.94962e-05	1.82816e-05	0.329949	0.670051	0.329949	0.371377	1.88889e-05	1.82816e-05	1.94962e-05
Amacr	0.090801	1.94962e-05	1.82816e-05	0.331668	0.668332	0.331668	0.371377	1.88889e-05	1.82816e-05	1.94962e-05
Usp49	0.090801	1.94962e-05	1.82816e-05	0.330636	0.669364	0.330636	0.371377	1.88889e-05	1.82816e-05	1.94962e-05
Stx3	0.0907556	0.000269048	0.000252619	0.123612	0.876388	0.123612	0.210845	0.000260833	0.000252619	0.000269048
Ppfia3	0.0883761	6.62871e-05	6.23237e-05	0.197464	0.802536	0.197464	0.287611	6.43054e-05	6.23237e-05	6.62871e-05
Kdf1	0.0869474	9.35818e-05	8.80842e-05	0.126474	0.873526	0.126474	0.215071	9.0833e-05	8.80842e-05	9.35818e-05
Fam45a	0.086553	4.67909e-05	4.40421e-05	0.251043	0.748957	0.251043	0.338292	4.54165e-05	4.40421e-05	4.67909e-05
Kctd5	0.0863911	0.000483506	0.000455379	0.0248455	0.975155	0.0248455	0.0609761	0.000469442	0.000455379	0.000483506
Pnpo	0.0856658	0.000148171	0.000139605	0.150354	0.849646	0.150354	0.242799	0.000143888	0.000139605	0.000148171
Cldn15	0.0820002	0.00151291	0.00142929	0.000469422	0.999531	0.000469422	0.00203376	0.0014711	0.00142929	0.00151291
Dhrs7b	0.0810536	8.96826e-05	8.47603e-05	0.177091	0.822909	0.177091	0.271512	8.72214e-05	8.47603e-05	8.96826e-05
Mxi1	0.0787266	0.000580987	0.000550111	0.0268697	0.97313	0.0268697	0.0650856	0.000565549	0.000550111	0.000580987
Prkcsh	0.0781643	0.000245652	0.000232675	0.130586	0.869414	0.130586	0.218841	0.000239164	0.000232675	0.000245652
Lap3	0.0774581	0.00187554	0.00177747	0.0416269	0.958373	0.0416269	0.0927812	0.0018265	0.00177747	0.00187554
Trp53inp2	0.074839	0.000171567	0.000162873	0.122947	0.877053	0.122947	0.210246	0.00016722	0.000162873	0.000171567
Actr1b	0.0747771	0.000128675	0.000122155	0.0965754	0.903425	0.0965754	0.174974	0.000125415	0.000122155	0.000128675
Ifit1bl1	0.0738905	0.000230055	0.000218549	0.0637058	0.936294	0.0637058	0.130228	0.000224302	0.000218549	0.000230055
Pkm	0.0723525	0.000311939	0.000296661	0.0743218	0.925678	0.0743218	0.145857	0.0003043	0.000296661	0.000311939
Tmbim4	0.0712383	0.000401622	0.000382252	0.0470513	0.952949	0.0470513	0.102725	0.000391937	0.000382252	0.000401622
Pnpla6	0.0708468	0.000116977	0.000111352	0.173151	0.826849	0.173151	0.266938	0.000114165	0.000111352	0.000116977
Cdipt	0.0624266	0.000292443	0.000280041	0.038574	0.961426	0.038574	0.0870189	0.000286242	0.000280041	0.000292443
Fam83h	0.0602759	0.000249552	0.000239323	0.0823546	0.917645	0.0823546	0.157367	0.000244437	0.000239323	0.000249552
Ocel1	0.0595679	3.11939e-05	2.99154e-05	0.311293	0.688707	0.311293	0.371377	3.05547e-05	2.99154e-05	3.11939e-05
Fhit	0.0593029	2.33955e-05	2.24365e-05	0.33575	0.66425	0.33575	0.372437	2.2916e-05	2.24365e-05	2.33955e-05
Hgfac	0.0587794	1.5597e-05	1.49577e-05	0.560313	0.439687	0.439687	0.455546	1.52773e-05	1.49577e-05	1.5597e-05
Nr2c2ap	0.0587794	1.5597e-05	1.49577e-05	0.362923	0.637077	0.362923	0.394203	1.52773e-05	1.49577e-05	1.5597e-05
Rab15	0.0587794	1.5597e-05	1.49577e-05	0.362214	0.637786	0.362214	0.393711	1.52773e-05	1.49577e-05	1.5597e-05
Grhl2	0.0587794	1.5597e-05	1.49577e-05	0.362451	0.637549	0.362451	0.39384	1.52773e-05	1.49577e-05	1.5597e-05
Fam118a	0.058661	0.000378227	0.00036314	0.0848766	0.915123	0.0848766	0.161555	0.000370683	0.00036314	0.000378227
Dut	0.0572628	7.79849e-06	7.47885e-06	0.401635	0.598365	0.401635	0.42538	7.63867e-06	7.47885e-06	7.79849e-06
Tsfm	0.0572628	7.79849e-06	7.47885e-06	0.40152	0.59848	0.40152	0.42538	7.63867e-06	7.47885e-06	7.79849e-06
Kcnk10	0.0572628	7.79849e-06	7.47885e-06	0.401405	0.598595	0.401405	0.42538	7.63867e-06	7.47885e-06	7.79849e-06
Zfp87	0.0572628	7.79849e-06	7.47885e-06	0.402553	0.597447	0.402553	0.426083	7.63867e-06	7.47885e-06	7.79849e-06
Ksr1	0.0563247	0.000159869	0.000153732	0.10343	0.89657	0.10343	0.184455	0.0001568	0.000153732	0.000159869
Uso1	0.0535933	0.000187164	0.000180323	0.178338	0.821662	0.178338	0.273101	0.000183744	0.000180323	0.000187164
Anxa4	0.0506996	0.00425018	0.00410339	0.00682227	0.993178	0.00682227	0.0215406	0.00417678	0.00410339	0.00425018
Txnl1	0.0502238	0.000124776	0.000120493	0.181483	0.818517	0.181483	0.276349	0.000122634	0.000120493	0.000124776
Lactb2	0.0493743	5.84887e-05	5.65068e-05	0.252134	0.747866	0.252134	0.339217	5.74978e-05	5.65068e-05	5.84887e-05
Gcc2	0.0487847	0.000109179	0.000105535	0.140358	0.859642	0.140358	0.23117	0.000107357	0.000105535	0.000109179
Galnt10	0.0457287	0.000128675	0.000124647	0.154599	0.845401	0.154599	0.24792	0.000126661	0.000124647	0.000128675
Ifngr2	0.0455146	0.00067067	0.000649829	0.0243666	0.975633	0.0243666	0.0601977	0.000660249	0.000649829	0.00067067
Psen1	0.0419126	0.000202761	0.000196943	0.0915562	0.908444	0.0915562	0.167208	0.000199852	0.000196943	0.000202761
Ihh	0.0410107	0.00025735	0.000250126	0.247955	0.752045	0.247955	0.335616	0.000253738	0.000250126	0.00025735
Met	0.0373702	5.45894e-05	5.31829e-05	0.271815	0.728185	0.271815	0.348137	5.38862e-05	5.31829e-05	5.45894e-05
Zswim5	0.0350882	7.40856e-05	7.22955e-05	0.376914	0.623086	0.376914	0.405871	7.31906e-05	7.22955e-05	7.40856e-05
Cog1	0.0350882	7.40856e-05	7.22955e-05	0.230921	0.769079	0.230921	0.317433	7.31906e-05	7.22955e-05	7.40856e-05
Gosr1	0.0305282	0.000124776	0.000122155	0.250034	0.749966	0.250034	0.337514	0.000123465	0.000122155	0.000124776
Tmbim6	0.0295567	0.00136474	0.00133705	0.00838433	0.991616	0.00838433	0.0254416	0.00135089	0.00133705	0.00136474
Map7	0.0285926	0.00015597	0.000152901	0.15684	0.84316	0.15684	0.250795	0.000154435	0.000152901	0.00015597
Pfkfb2	0.0285467	9.74811e-05	9.5563e-05	0.224804	0.775196	0.224804	0.315407	9.65221e-05	9.5563e-05	9.74811e-05
Zyg11a	0.0280654	1.94962e-05	1.91126e-05	0.361557	0.638443	0.361557	0.39338	1.93044e-05	1.91126e-05	1.94962e-05
Lcor	0.0271437	0.000167667	0.000164535	0.159093	0.840907	0.159093	0.253976	0.000166101	0.000164535	0.000167667
Slc35d1	0.0263299	0.000109179	0.000107197	0.162152	0.837848	0.162152	0.258179	0.000108188	0.000107197	0.000109179
Cib1	0.0216996	0.000526398	0.000518533	0.0324674	0.967533	0.0324674	0.0755843	0.000522466	0.000518533	0.000526398
Sema3b	0.0196759	0.000136474	0.000134619	0.31764	0.68236	0.31764	0.371377	0.000135546	0.000134619	0.000136474
Sult2b1	0.0190671	0.000686267	0.000677251	0.0688716	0.931128	0.0688716	0.138314	0.000681759	0.000677251	0.000686267
Tmem165	0.0187462	0.000148171	0.000146253	0.167983	0.832017	0.167983	0.262201	0.000147212	0.000146253	0.000148171
Gipc2	0.0176313	0.000662871	0.000654815	0.094808	0.905192	0.094808	0.172238	0.000658843	0.000654815	0.000662871
Chmp1a	0.0159574	0.000249552	0.000246802	0.138856	0.861144	0.138856	0.229372	0.000248177	0.000246802	0.000249552
Gde1	0.0157546	0.00035873	0.00035483	0.100887	0.899113	0.100887	0.180636	0.00035678	0.00035483	0.00035873
Pdlim1	0.0131932	0.000456211	0.000452055	0.14986	0.85014	0.14986	0.24241	0.000454133	0.000452055	0.000456211
Pcyt2	0.00847222	0.000709662	0.000705505	0.072798	0.927202	0.072798	0.144237	0.000707583	0.000705505	0.000709662
C1galt1	0.00789079	0.000163768	0.000162873	0.168515	0.831485	0.168515	0.262201	0.00016332	0.000162873	0.000163768
Rnf8	0.00777259	2.33955e-05	2.32675e-05	0.362082	0.637918	0.362082	0.393696	2.33315e-05	2.32675e-05	2.33955e-05
Uqcrh	0.00763882	1.16977e-05	1.16338e-05	0.402843	0.597157	0.402843	0.426255	1.16657e-05	1.16338e-05	1.16977e-05
Trak1	0.0060824	0.000440615	0.000438759	0.0960409	0.903959	0.0960409	0.1741	0.000439687	0.000438759	0.000440615
Dennd1b	0.00579671	0.000191063	0.000190295	0.111805	0.888195	0.111805	0.196612	0.000190679	0.000190295	0.000191063
Llgl2	0.00550274	0.000167667	0.000167028	0.25608	0.74392	0.25608	0.34356	0.000167348	0.000167028	0.000167667
Phf10	0.00248353	7.40856e-05	7.39575e-05	0.255199	0.744801	0.255199	0.342652	7.40216e-05	7.39575e-05	7.40856e-05
Zbtb7b	0.00203226	0.000409421	0.000408844	0.0745968	0.925403	0.0745968	0.14614	0.000409132	0.000408844	0.000409421
Tgfa	0.00147469	6.23879e-05	6.23237e-05	0.371454	0.628546	0.371454	0.40141	6.23558e-05	6.23237e-05	6.23879e-05
Tmem222	5.67542e-06	5.06902e-05	5.069e-05	0.290539	0.709461	0.290539	0.365208	5.06901e-05	5.069e-05	5.06902e-05
Bet1l	-0.00233259	3.89924e-05	3.90562e-05	0.2669	0.7331	0.2669	0.348137	3.90243e-05	3.89924e-05	3.90562e-05
Ino80c	-0.00233259	3.89924e-05	3.90562e-05	0.332531	0.667469	0.332531	0.371377	3.90243e-05	3.89924e-05	3.90562e-05
Ddx50	-0.004136	6.62871e-05	6.64786e-05	0.255686	0.744314	0.255686	0.343168	6.63829e-05	6.62871e-05	6.64786e-05
Sgpl1	-0.00453706	0.000931919	0.000934856	0.0548632	0.945137	0.0548632	0.115879	0.000933388	0.000931919	0.000934856
Bdkrb2	-0.0066351	2.72947e-05	2.74224e-05	0.333694	0.666306	0.333694	0.371377	2.73586e-05	2.72947e-05	2.74224e-05
Hpgd	-0.00993119	0.000425018	0.000427956	0.279555	0.720445	0.279555	0.353399	0.000426487	0.000425018	0.000427956
Amn	-0.0118647	0.00092802	0.000935687	0.11731	0.88269	0.11731	0.203515	0.000931853	0.00092802	0.000935687
Cx3cl1	-0.0132931	0.00020666	0.000208577	0.346089	0.653911	0.346089	0.380755	0.000207618	0.00020666	0.000208577
Arf1	-0.0138608	0.000237854	0.000240154	0.180966	0.819034	0.180966	0.275813	0.000239004	0.000237854	0.000240154
Lrrc8b	-0.0152969	0.00025735	0.000260098	0.165055	0.834945	0.165055	0.261435	0.000258724	0.00025735	0.000260098
Dbr1	-0.0171696	1.5597e-05	1.57887e-05	0.399024	0.600976	0.399024	0.423284	1.56928e-05	1.5597e-05	1.57887e-05
Mpst	-0.0175725	0.000140373	0.000142098	0.241899	0.758101	0.241899	0.330625	0.000141235	0.000140373	0.000142098
Lypla1	-0.0176081	0.000452312	0.000457872	0.0732896	0.92671	0.0732896	0.144764	0.000455092	0.000452312	0.000457872
Plekha7	-0.0201666	0.000113078	0.000114676	0.179668	0.820332	0.179668	0.274333	0.000113877	0.000113078	0.000114676
Plgrkt	-0.0213875	0.000311939	0.000316605	0.10932	0.89068	0.10932	0.193155	0.000314272	0.000311939	0.000316605
Slc28a1	-0.0219474	6.62871e-05	6.73096e-05	0.282135	0.717865	0.282135	0.356392	6.67984e-05	6.62871e-05	6.73096e-05
Copb2	-0.0220609	0.000397723	0.000403858	0.0760219	0.923978	0.0760219	0.148671	0.00040079	0.000397723	0.000403858
Cttn	-0.0226507	0.000350932	0.000356492	0.0870399	0.91296	0.0870399	0.162714	0.000353712	0.000350932	0.000356492
Ift20	-0.0244714	0.00025735	0.00026176	0.278778	0.721222	0.278778	0.353128	0.000259555	0.00025735	0.00026176
B3gnt3	-0.0250233	0.000397723	0.000404689	0.109427	0.890573	0.109427	0.193243	0.000401206	0.000397723	0.000404689
Emc6	-0.0257345	3.50932e-05	3.57323e-05	0.357457	0.642543	0.357457	0.390951	3.54127e-05	3.50932e-05	3.57323e-05
Nol4l	-0.0282183	5.45894e-05	5.56759e-05	0.277272	0.722728	0.277272	0.352242	5.51326e-05	5.45894e-05	5.56759e-05
Slc35b1	-0.0319751	0.000327536	0.000334886	0.257813	0.742187	0.257813	0.344917	0.000331211	0.000327536	0.000334886
Lysmd1	-0.0320556	1.94962e-05	1.99436e-05	0.361383	0.638617	0.361383	0.393318	1.97199e-05	1.94962e-05	1.99436e-05
Zfp623	-0.0320556	1.94962e-05	1.99436e-05	0.396751	0.603249	0.396751	0.421406	1.97199e-05	1.94962e-05	1.99436e-05
Pkp2	-0.0325027	5.84887e-05	5.98308e-05	0.396316	0.603684	0.396316	0.421078	5.91597e-05	5.84887e-05	5.98308e-05
Chmp7	-0.0326165	0.000116977	0.000119662	0.315046	0.684954	0.315046	0.371377	0.000118319	0.000116977	0.000119662
Copa	-0.0343748	0.000561491	0.00057504	0.0486982	0.951302	0.0486982	0.105251	0.000568266	0.000561491	0.00057504
Hprt	-0.0354131	8.18841e-05	8.39293e-05	0.290745	0.709255	0.290745	0.365208	8.29067e-05	8.18841e-05	8.39293e-05
Gk	-0.0356479	0.000717461	0.00073542	0.0839403	0.91606	0.0839403	0.160045	0.00072644	0.000717461	0.00073542
Tmem259	-0.035772	0.000226156	0.000231844	0.409787	0.590213	0.409787	0.429937	0.000229	0.000226156	0.000231844
Got1	-0.0364033	0.000187164	0.000191957	0.156696	0.843304	0.156696	0.250684	0.00018956	0.000187164	0.000191957
Gid4	-0.037824	4.28917e-05	4.40421e-05	0.354006	0.645994	0.354006	0.387809	4.34669e-05	4.28917e-05	4.40421e-05
Yipf3	-0.039303	0.000175466	0.000180323	0.213251	0.786749	0.213251	0.307397	0.000177895	0.000175466	0.000180323
Golph3	-0.0420117	0.000300242	0.000309126	0.13597	0.86403	0.13597	0.22673	0.000304684	0.000300242	0.000309126
Nek3	-0.0423447	4.67909e-05	4.8197e-05	0.326524	0.673476	0.326524	0.371377	4.7494e-05	4.67909e-05	4.8197e-05
Higd1a	-0.0444076	0.000218358	0.000225196	0.151081	0.848919	0.151081	0.24368	0.000221777	0.000218358	0.000225196
Smim6	-0.0490704	2.72947e-05	2.82534e-05	0.388427	0.611573	0.388427	0.415279	2.77741e-05	2.72947e-05	2.82534e-05
Spire2	-0.0495575	8.18841e-05	8.47603e-05	0.273213	0.726787	0.273213	0.348805	8.33222e-05	8.18841e-05	8.47603e-05
Sec23a	-0.0507601	0.00067067	0.000694702	0.138751	0.861249	0.138751	0.229312	0.000682686	0.00067067	0.000694702
Rorc	-0.0515333	0.000370428	0.000383914	0.172264	0.827736	0.172264	0.26606	0.000377171	0.000370428	0.000383914
Endog	-0.0522661	5.84887e-05	6.06618e-05	0.325587	0.674413	0.325587	0.371377	5.95752e-05	5.84887e-05	6.06618e-05
Gda	-0.0528709	0.00279576	0.00290013	0.886747	0.113253	0.113253	0.197305	0.00284794	0.00279576	0.00290013
Lasp1	-0.0539291	0.000635577	0.000659801	0.170708	0.829292	0.170708	0.2639	0.000647689	0.000635577	0.000659801
Tbc1d10b	-0.0571561	0.000198861	0.000206915	0.144239	0.855761	0.144239	0.236168	0.000202888	0.000198861	0.000206915
Mon1a	-0.0575377	0.000167667	0.000174506	0.319455	0.680545	0.319455	0.371377	0.000171087	0.000167667	0.000174506
Ufm1	-0.0576896	0.000269048	0.000280041	0.25724	0.74276	0.25724	0.344288	0.000274545	0.000269048	0.000280041
Sec13	-0.059848	0.00035873	0.000373942	0.140355	0.859645	0.140355	0.23117	0.000366336	0.00035873	0.000373942
Aldob	-0.0599161	0.00319348	0.00332892	0.454359	0.545641	0.454359	0.46762	0.0032612	0.00319348	0.00332892
Arf5	-0.0611188	0.00145442	0.00151738	0.428769	0.571231	0.428769	0.446356	0.0014859	0.00145442	0.00151738
BC031181	-0.0612424	0.000113078	0.000118	0.32342	0.67658	0.32342	0.371377	0.000115539	0.000113078	0.000118
Snrnp40	-0.0618336	3.89924e-05	4.07182e-05	0.375669	0.624331	0.375669	0.40479	3.98553e-05	3.89924e-05	4.07182e-05
Nelfe	-0.0621543	7.79849e-05	8.14363e-05	0.311485	0.688515	0.311485	0.371377	7.97106e-05	7.79849e-05	8.14363e-05
Cog2	-0.0645412	4.28917e-05	4.48731e-05	0.352834	0.647166	0.352834	0.386652	4.38824e-05	4.28917e-05	4.48731e-05
Lpcat3	-0.0656953	0.000526398	0.000550942	0.0764843	0.923516	0.0764843	0.149227	0.00053867	0.000526398	0.000550942
Cdk11b	-0.0658373	0.000265149	0.000277548	0.159133	0.840867	0.159133	0.253976	0.000271348	0.000265149	0.000277548
Ppp1r14d	-0.0691779	0.000354831	0.00037228	0.300116	0.699884	0.300116	0.371377	0.000363556	0.000354831	0.00037228
Cyb5r3	-0.0701154	0.000580987	0.000609942	0.336013	0.663987	0.336013	0.3725	0.000595464	0.000580987	0.000609942
Zfpm1	-0.0703437	5.45894e-05	5.73378e-05	0.343556	0.656444	0.343556	0.379213	5.59636e-05	5.45894e-05	5.73378e-05
Rhou	-0.0712662	0.000335335	0.000352337	0.245917	0.754083	0.245917	0.335023	0.000343836	0.000335335	0.000352337
Tmprss4	-0.072391	0.000354831	0.000373111	0.119866	0.880134	0.119866	0.207175	0.000363971	0.000354831	0.000373111
Rbm47	-0.0737979	0.0010177	0.00107114	0.218789	0.781211	0.218789	0.312289	0.00104442	0.0010177	0.00107114
Asb8	-0.0740986	6.62871e-05	6.98026e-05	0.426934	0.573066	0.426934	0.444584	6.80449e-05	6.62871e-05	6.98026e-05
Entpd7	-0.0783571	0.000343133	0.000362309	0.255133	0.744867	0.255133	0.342652	0.000352721	0.000343133	0.000362309
Grtp1	-0.0785624	0.000175466	0.000185309	0.317603	0.682397	0.317603	0.371377	0.000180388	0.000175466	0.000185309
Ms4a10	-0.0799263	0.000292443	0.000309126	0.249777	0.750223	0.249777	0.337503	0.000300784	0.000292443	0.000309126
Ykt6	-0.0813171	0.000222257	0.000235168	0.283105	0.716895	0.283105	0.357483	0.000228713	0.000222257	0.000235168
Bak1	-0.0818877	0.000814942	0.00086256	0.144527	0.855473	0.144527	0.236525	0.000838751	0.000814942	0.00086256
Trappc8	-0.0825954	0.000128675	0.000136281	0.295185	0.704815	0.295185	0.370225	0.000132478	0.000128675	0.000136281
Trp53rka	-0.0830506	3.89924e-06	4.15492e-06	0.467431	0.532569	0.467431	0.474443	4.02708e-06	3.89924e-06	4.15492e-06
Ift172	-0.0830506	3.89924e-06	4.15492e-06	0.46791	0.53209	0.46791	0.474443	4.02708e-06	3.89924e-06	4.15492e-06
Ugt2b5	-0.0830506	3.89924e-06	4.15492e-06	0.46807	0.53193	0.46807	0.474443	4.02708e-06	3.89924e-06	4.15492e-06
Insc	-0.0830506	3.89924e-06	4.15492e-06	0.467271	0.532729	0.467271	0.474443	4.02708e-06	3.89924e-06	4.15492e-06
Acsm3	-0.0830506	3.89924e-06	4.15492e-06	0.46791	0.53209	0.46791	0.474443	4.02708e-06	3.89924e-06	4.15492e-06
Mcph1	-0.0830506	3.89924e-06	4.15492e-06	0.46807	0.53193	0.46807	0.474443	4.02708e-06	3.89924e-06	4.15492e-06
Mtmr2	-0.0830506	3.89924e-06	4.15492e-06	0.467351	0.532649	0.467351	0.474443	4.02708e-06	3.89924e-06	4.15492e-06
Kcnf1	-0.0830506	3.89924e-06	4.15492e-06	0.46791	0.53209	0.46791	0.474443	4.02708e-06	3.89924e-06	4.15492e-06
Gtse1	-0.0830506	3.89924e-06	4.15492e-06	0.467431	0.532569	0.467431	0.474443	4.02708e-06	3.89924e-06	4.15492e-06
Lmf1	-0.0830506	3.89924e-06	4.15492e-06	0.467271	0.532729	0.467271	0.474443	4.02708e-06	3.89924e-06	4.15492e-06
Wfikkn1	-0.0830506	3.89924e-06	4.15492e-06	0.46791	0.53209	0.46791	0.474443	4.02708e-06	3.89924e-06	4.15492e-06
Ms4a15	-0.0830506	3.89924e-06	4.15492e-06	0.46807	0.53193	0.46807	0.474443	4.02708e-06	3.89924e-06	4.15492e-06
Cep78	-0.0830506	3.89924e-06	4.15492e-06	0.467431	0.532569	0.467431	0.474443	4.02708e-06	3.89924e-06	4.15492e-06
Lonrf3	-0.0830506	3.89924e-06	4.15492e-06	0.46807	0.53193	0.46807	0.474443	4.02708e-06	3.89924e-06	4.15492e-06
Clcn2	-0.0845301	0.000163768	0.000173675	0.338987	0.661013	0.338987	0.375159	0.000168722	0.000163768	0.000173675
Aplf	-0.0871272	7.79849e-06	8.30983e-06	0.454249	0.545751	0.454249	0.46762	8.05416e-06	7.79849e-06	8.30983e-06
Aspg	-0.0885765	1.16977e-05	1.24647e-05	0.443838	0.556162	0.443838	0.458906	1.20812e-05	1.16977e-05	1.24647e-05
Pgrmc1	-0.0888135	0.00041332	0.00043959	0.136759	0.863241	0.136759	0.22705	0.000426455	0.00041332	0.00043959
Pole3	-0.0900749	2.33955e-05	2.49295e-05	0.392044	0.607956	0.392044	0.4172	2.41625e-05	2.33955e-05	2.49295e-05
Golt1b	-0.0900749	2.33955e-05	2.49295e-05	0.421387	0.578613	0.421387	0.440177	2.41625e-05	2.33955e-05	2.49295e-05
Scoc	-0.0900749	2.33955e-05	2.49295e-05	0.421966	0.578034	0.421966	0.440232	2.41625e-05	2.33955e-05	2.49295e-05
Zfp385b	-0.0904574	3.11939e-05	3.32393e-05	0.382228	0.617772	0.382228	0.410668	3.22166e-05	3.11939e-05	3.32393e-05
Zmat3	-0.0905855	3.50932e-05	3.73942e-05	0.358378	0.641622	0.358378	0.391111	3.62437e-05	3.50932e-05	3.73942e-05
Zdhhc12	-0.0908432	4.67909e-05	4.9859e-05	0.390587	0.609413	0.390587	0.415782	4.8325e-05	4.67909e-05	4.9859e-05
Ulk3	-0.0909028	5.06902e-05	5.40139e-05	0.38588	0.61412	0.38588	0.414061	5.2352e-05	5.06902e-05	5.40139e-05
Ang	-0.0909984	5.84887e-05	6.23237e-05	0.435441	0.564559	0.435441	0.451758	6.04062e-05	5.84887e-05	6.23237e-05
Ubap1	-0.0911021	7.01864e-05	7.47885e-05	0.373953	0.626047	0.373953	0.40333	7.24874e-05	7.01864e-05	7.47885e-05
Comtd1	-0.0912153	8.96826e-05	9.5563e-05	0.403295	0.596705	0.403295	0.426599	9.26228e-05	8.96826e-05	9.5563e-05
Fmn1	-0.0913301	0.000124776	0.000132957	0.27855	0.72145	0.27855	0.353128	0.000128867	0.000124776	0.000132957
Nr1i2	-0.0913474	0.000132574	0.000141267	0.295395	0.704605	0.295395	0.370349	0.000136921	0.000132574	0.000141267
C2cd2l	-0.0934584	0.000592685	0.000632378	0.216848	0.783152	0.216848	0.310977	0.000612532	0.000592685	0.000632378
Cdh17	-0.0950093	0.00198082	0.00211568	0.0328968	0.967103	0.0328968	0.0762132	0.00204825	0.00198082	0.00211568
Ppp6r3	-0.0974144	0.000187164	0.000200267	0.229238	0.770762	0.229238	0.315407	0.000193715	0.000187164	0.000200267
Acbd4	-0.10142	0.000339234	0.000363971	0.364149	0.635851	0.364149	0.395045	0.000351602	0.000339234	0.000363971
Egln3	-0.103138	0.000191063	0.000205253	0.235589	0.764411	0.235589	0.322923	0.000198158	0.000191063	0.000205253
Dolpp1	-0.104787	8.18841e-05	8.80842e-05	0.432177	0.567823	0.432177	0.448891	8.49842e-05	8.18841e-05	8.80842e-05
Slc47a1	-0.105438	7.79849e-05	8.39293e-05	0.342586	0.657414	0.342586	0.378641	8.09571e-05	7.79849e-05	8.39293e-05
Cyp2c65	-0.107847	6.62871e-05	7.14645e-05	0.347376	0.652624	0.347376	0.38142	6.88758e-05	6.62871e-05	7.14645e-05
Ppm1a	-0.107985	0.000339234	0.000365633	0.32268	0.67732	0.32268	0.371377	0.000352433	0.000339234	0.000365633
Anks4b	-0.109718	0.000553693	0.000597477	0.38772	0.61228	0.38772	0.415279	0.000575585	0.000553693	0.000597477
Arhgap1	-0.111532	0.000222257	0.000240154	0.333467	0.666533	0.333467	0.371377	0.000231205	0.000222257	0.000240154
Arfgap1	-0.11168	0.000109179	0.000118	0.404509	0.595491	0.404509	0.427613	0.000113589	0.000109179	0.000118
Naaladl1	-0.111918	0.00858613	0.00927876	0.859403	0.140597	0.140597	0.231449	0.00893245	0.00858613	0.00927876
Abcg2	-0.112195	0.000323637	0.000349844	0.308564	0.691436	0.308564	0.371377	0.000336741	0.000323637	0.000349844
Copg2	-0.112762	5.06902e-05	5.48449e-05	0.405482	0.594518	0.405482	0.428371	5.27675e-05	5.06902e-05	5.48449e-05
Dcaf13	-0.112762	5.06902e-05	5.48449e-05	0.496894	0.503106	0.496894	0.497488	5.27675e-05	5.06902e-05	5.48449e-05
Pla2g12b	-0.115275	0.000233955	0.00025345	0.357727	0.642273	0.357727	0.391111	0.000243702	0.000233955	0.00025345
Liph	-0.115723	0.000183264	0.000198605	0.312441	0.687559	0.312441	0.371377	0.000190935	0.000183264	0.000198605
Aoc1	-0.115989	0.00169227	0.00183398	0.189073	0.810927	0.189073	0.286072	0.00176313	0.00169227	0.00183398
Ankrd13c	-0.116241	0.000179365	0.00019445	0.46991	0.53009	0.46991	0.475876	0.000186908	0.000179365	0.00019445
Csnk1a1	-0.116946	0.000218358	0.00023683	0.363019	0.636981	0.363019	0.394203	0.000227594	0.000218358	0.00023683
Esrp1	-0.117256	0.000128675	0.000139605	0.329544	0.670456	0.329544	0.371377	0.00013414	0.000128675	0.000139605
Foxp4	-0.119583	7.79849e-05	8.47603e-05	0.381236	0.618764	0.381236	0.409868	8.13726e-05	7.79849e-05	8.47603e-05
Golgb1	-0.121031	7.40856e-05	8.06054e-05	0.381351	0.618649	0.381351	0.409868	7.73455e-05	7.40856e-05	8.06054e-05
Cideb	-0.121546	0.000779849	0.000848434	0.141824	0.858176	0.141824	0.232897	0.000814141	0.000779849	0.000848434
Cyp2c55	-0.12195	3.50932e-05	3.82252e-05	0.431012	0.568988	0.431012	0.448135	3.66592e-05	3.50932e-05	3.82252e-05
Sec16a	-0.122869	0.00010528	0.000114676	0.316301	0.683699	0.316301	0.371377	0.000109978	0.00010528	0.000114676
Tspan13	-0.126405	0.000222257	0.000242647	0.265899	0.734101	0.265899	0.348137	0.000232452	0.000222257	0.000242647
Btnl2	-0.127561	0.000276846	0.000302478	0.388033	0.611967	0.388033	0.415279	0.000289662	0.000276846	0.000302478
Chp2	-0.128207	0.00109179	0.00119329	0.421884	0.578116	0.421884	0.440232	0.00114254	0.00109179	0.00119329
Pcx	-0.131312	5.45894e-05	5.98308e-05	0.399612	0.600388	0.399612	0.423773	5.72101e-05	5.45894e-05	5.98308e-05
Erich4	-0.134276	0.00020666	0.000226858	0.393535	0.606465	0.393535	0.418654	0.000216759	0.00020666	0.000226858
Agmo	-0.134447	0.00061998	0.000680575	0.388842	0.611158	0.388842	0.415279	0.000650277	0.00061998	0.000680575
Mief1	-0.135753	7.40856e-05	8.14363e-05	0.388698	0.611302	0.388698	0.415279	7.7761e-05	7.40856e-05	8.14363e-05
Spink1	-0.137698	0.00696795	0.00766582	0.934826	0.0651743	0.0651743	0.132827	0.00731688	0.00696795	0.00766582
Dars	-0.137764	4.67909e-05	5.15209e-05	0.434431	0.565569	0.434431	0.45099	4.91559e-05	4.67909e-05	5.15209e-05
Zdhhc5	-0.138462	0.000116977	0.000128802	0.394245	0.605755	0.394245	0.419277	0.00012289	0.000116977	0.000128802
Capn8	-0.145266	1.94962e-05	2.16056e-05	0.629306	0.370694	0.370694	0.401115	2.05509e-05	1.94962e-05	2.16056e-05
Urgcp	-0.145505	0.00010138	0.000112183	0.363996	0.636004	0.363996	0.395007	0.000106782	0.00010138	0.000112183
Tspan15	-0.148097	0.000526398	0.00058335	0.196107	0.803893	0.196107	0.286072	0.000554874	0.000526398	0.00058335
Ccdc6	-0.153823	0.000335335	0.000373111	0.326223	0.673777	0.326223	0.371377	0.000354223	0.000335335	0.000373111
Tmem54	-0.154203	0.000386025	0.000429618	0.216067	0.783933	0.216067	0.310214	0.000407822	0.000386025	0.000429618
Sco1	-0.155043	8.57834e-05	9.5563e-05	0.462916	0.537084	0.462916	0.474443	9.06732e-05	8.57834e-05	9.5563e-05
P2rx4	-0.157035	6.62871e-05	7.39575e-05	0.440778	0.559222	0.440778	0.456306	7.01223e-05	6.62871e-05	7.39575e-05
Fam104a	-0.15798	8.18841e-05	9.14081e-05	0.458097	0.541903	0.458097	0.470948	8.66461e-05	8.18841e-05	9.14081e-05
Cog8	-0.158032	1.5597e-05	1.74506e-05	0.470621	0.529379	0.470621	0.476164	1.65238e-05	1.5597e-05	1.74506e-05
Slc25a34	-0.159998	3.11939e-05	3.49013e-05	0.462805	0.537195	0.462805	0.474443	3.30476e-05	3.11939e-05	3.49013e-05
Angel2	-0.161	6.23879e-05	6.98026e-05	0.42453	0.57547	0.42453	0.442632	6.60952e-05	6.23879e-05	6.98026e-05
Gsdmd	-0.161923	0.000701864	0.000785279	0.332024	0.667976	0.332024	0.371377	0.000743571	0.000701864	0.000785279
Lgalsl	-0.16603	0.000116977	0.000131295	0.366337	0.633663	0.366337	0.39729	0.000124136	0.000116977	0.000131295
A1cf	-0.166144	0.00030804	0.000345689	0.264152	0.735848	0.264152	0.348137	0.000326865	0.00030804	0.000345689
Acad11	-0.168402	0.000198861	0.000223534	0.412003	0.587997	0.412003	0.432126	0.000211198	0.000198861	0.000223534
Epb41l5	-0.169364	2.72947e-05	3.07464e-05	0.46771	0.53229	0.46771	0.474443	2.90205e-05	2.72947e-05	3.07464e-05
Nat9	-0.169364	2.72947e-05	3.07464e-05	0.467947	0.532053	0.467947	0.474443	2.90205e-05	2.72947e-05	3.07464e-05
Slc30a6	-0.169364	2.72947e-05	3.07464e-05	0.414785	0.585215	0.414785	0.434635	2.90205e-05	2.72947e-05	3.07464e-05
Rab3gap2	-0.169584	0.000167667	0.000188633	0.426571	0.573429	0.426571	0.444344	0.00017815	0.000167667	0.000188633
Gramd3	-0.171522	0.000245652	0.000276717	0.251619	0.748381	0.251619	0.338932	0.000261185	0.000245652	0.000276717
Tbx3	-0.171913	0.00072136	0.000812701	0.247853	0.752147	0.247853	0.335613	0.000767031	0.00072136	0.000812701
Hadha	-0.172092	0.000284645	0.000320759	0.303138	0.696862	0.303138	0.371377	0.000302702	0.000284645	0.000320759
Ddx49	-0.173944	3.89924e-05	4.40421e-05	0.464489	0.535511	0.464489	0.474443	4.15173e-05	3.89924e-05	4.40421e-05
Cda	-0.175782	0.000401622	0.000453717	0.450096	0.549904	0.450096	0.464803	0.000427669	0.000401622	0.000453717
Erlin1	-0.178529	0.000124776	0.000141267	0.412872	0.587128	0.412872	0.432902	0.000133021	0.000124776	0.000141267
Polr2d	-0.178774	1.16977e-05	1.32957e-05	0.485851	0.514149	0.485851	0.48921	1.24967e-05	1.16977e-05	1.32957e-05
Tmem59	-0.179367	0.000931919	0.00105535	0.573975	0.426025	0.426025	0.443915	0.000993634	0.000931919	0.00105535
Npdc1	-0.179811	8.57834e-05	9.7225e-05	0.436498	0.563502	0.436498	0.452715	9.15042e-05	8.57834e-05	9.7225e-05
Taf13	-0.181705	2.33955e-05	2.65915e-05	0.420744	0.579256	0.420744	0.439658	2.49935e-05	2.33955e-05	2.65915e-05
Nudt22	-0.181705	2.33955e-05	2.65915e-05	0.479163	0.520837	0.479163	0.483348	2.49935e-05	2.33955e-05	2.65915e-05
Aste1	-0.182704	3.50932e-05	3.98872e-05	0.479539	0.520461	0.479539	0.483581	3.74902e-05	3.50932e-05	3.98872e-05
Lsr	-0.185443	0.000393824	0.0004479	0.415292	0.584708	0.415292	0.435031	0.000420862	0.000393824	0.0004479
Ctdnep1	-0.186477	0.000159869	0.000181985	0.356432	0.643568	0.356432	0.390084	0.000170927	0.000159869	0.000181985
Lrrc1	-0.186947	0.000284645	0.000324083	0.389681	0.610319	0.389681	0.415279	0.000304364	0.000284645	0.000324083
Ttc22	-0.186965	0.000124776	0.000142098	0.446198	0.553802	0.446198	0.461062	0.000133437	0.000124776	0.000142098
Tmem219	-0.189808	5.45894e-05	6.23237e-05	0.471964	0.528036	0.471964	0.47738	5.84566e-05	5.45894e-05	6.23237e-05
Smdt1	-0.189889	0.000530297	0.000604956	0.472867	0.527133	0.472867	0.47786	0.000567626	0.000530297	0.000604956
Scamp5	-0.190707	0.000163768	0.000186971	0.562858	0.437142	0.437142	0.453242	0.00017537	0.000163768	0.000186971
Ppp1r16a	-0.191164	0.000152071	0.000173675	0.432275	0.567725	0.432275	0.448891	0.000162873	0.000152071	0.000173675
Fgd4	-0.191547	0.000194962	0.000222703	0.440481	0.559519	0.440481	0.456139	0.000208833	0.000194962	0.000222703
Vil1	-0.19226	0.00511581	0.00584513	0.996338	0.00366174	0.00366174	0.0126505	0.00548047	0.00511581	0.00584513
Mcu	-0.193281	0.00056539	0.000646505	0.519529	0.480471	0.480471	0.484283	0.000605948	0.00056539	0.000646505
Pin4	-0.193551	3.11939e-05	3.57323e-05	0.481026	0.518974	0.481026	0.484643	3.34631e-05	3.11939e-05	3.57323e-05
Slc52a2	-0.193855	0.000222257	0.000254281	0.505774	0.494226	0.494226	0.496003	0.000238269	0.000222257	0.000254281
Acy3	-0.194081	0.000179365	0.000205253	0.536427	0.463573	0.463573	0.474443	0.000192309	0.000179365	0.000205253
Pawr	-0.198587	7.01864e-05	8.06054e-05	0.463421	0.536579	0.463421	0.474443	7.53959e-05	7.01864e-05	8.06054e-05
Tmem9b	-0.200219	0.000288544	0.000331562	0.373291	0.626709	0.373291	0.402745	0.000310053	0.000288544	0.000331562
Tdrd7	-0.200391	0.000218358	0.000250957	0.363641	0.636359	0.363641	0.39475	0.000234657	0.000218358	0.000250957
Slc35f5	-0.200576	0.000237854	0.000273393	0.602527	0.397473	0.397473	0.42204	0.000255624	0.000237854	0.000273393
Gbf1	-0.200724	0.000148171	0.000170352	0.497857	0.502143	0.497857	0.498287	0.000159261	0.000148171	0.000170352
Tvp23b	-0.205403	4.67909e-05	5.40139e-05	0.472818	0.527182	0.472818	0.47786	5.04024e-05	4.67909e-05	5.40139e-05
Tango2	-0.205632	0.000113078	0.000130464	0.547524	0.452476	0.452476	0.466111	0.000121771	0.000113078	0.000130464
Slc26a6	-0.206711	0.000647274	0.000747054	0.332468	0.667532	0.332468	0.371377	0.000697164	0.000647274	0.000747054
Wars	-0.207188	7.40856e-05	8.55913e-05	0.613646	0.386354	0.386354	0.414437	7.98384e-05	7.40856e-05	8.55913e-05
Clec2h	-0.207731	0.00592685	0.00684481	0.999695	0.000304517	0.000304517	0.00139936	0.00638583	0.00592685	0.00684481
Sec24c	-0.209486	0.000292443	0.00033821	0.535741	0.464259	0.464259	0.474443	0.000315327	0.000292443	0.00033821
Arhgap12	-0.209845	0.000191063	0.000221041	0.419507	0.580493	0.419507	0.438897	0.000206052	0.000191063	0.000221041
Prr15l	-0.210121	0.000545894	0.000631547	0.614556	0.385444	0.385444	0.41374	0.000588721	0.000545894	0.000631547
Tbc1d22a	-0.212531	0.000159869	0.000185309	0.539829	0.460171	0.460171	0.472585	0.000172589	0.000159869	0.000185309
Tmem8	-0.213906	0.000343133	0.000398041	0.381179	0.618821	0.381179	0.409868	0.000370587	0.000343133	0.000398041
Tm9sf2	-0.214527	0.000709662	0.000823504	0.328768	0.671232	0.328768	0.371377	0.000766583	0.000709662	0.000823504
Rabif	-0.21489	7.79849e-05	9.05771e-05	0.493881	0.506119	0.493881	0.495905	8.4281e-05	7.79849e-05	9.05771e-05
Pitpna	-0.217596	0.00129845	0.0015099	0.88029	0.11971	0.11971	0.207037	0.00140417	0.00129845	0.0015099
Slc5a8	-0.217853	0.000417219	0.000485294	0.669447	0.330553	0.330553	0.371377	0.000451257	0.000417219	0.000485294
Pomt1	-0.218372	7.79849e-06	9.14081e-06	0.503431	0.496569	0.496569	0.497311	8.46965e-06	7.79849e-06	9.14081e-06
Kcnk6	-0.218372	7.79849e-06	9.14081e-06	0.503975	0.496025	0.496025	0.497133	8.46965e-06	7.79849e-06	9.14081e-06
Pklr	-0.219146	0.000522499	0.00060828	0.488988	0.511012	0.488988	0.491925	0.000565389	0.000522499	0.00060828
Ncor1	-0.223095	0.000269048	0.000314112	0.530694	0.469306	0.469306	0.475408	0.00029158	0.000269048	0.000314112
Mob1b	-0.223446	0.00010528	0.000122985	0.452296	0.547704	0.452296	0.46607	0.000114133	0.00010528	0.000122985
Nop2	-0.223621	1.5597e-05	1.82816e-05	0.505474	0.494526	0.494526	0.496155	1.69393e-05	1.5597e-05	1.82816e-05
Mmp28	-0.223621	1.5597e-05	1.82816e-05	0.68372	0.31628	0.31628	0.371377	1.69393e-05	1.5597e-05	1.82816e-05
Krcc1	-0.224979	0.000144272	0.00016869	0.420697	0.579303	0.420697	0.439658	0.000156481	0.000144272	0.00016869
Tm9sf4	-0.225427	2.33955e-05	2.74224e-05	0.506019	0.493981	0.493981	0.495905	2.5409e-05	2.33955e-05	2.74224e-05
Rassf6	-0.225427	2.33955e-05	2.74224e-05	0.504822	0.495178	0.495178	0.496661	2.5409e-05	2.33955e-05	2.74224e-05
Frk	-0.226336	0.000214458	0.000250957	0.53378	0.46622	0.46622	0.474443	0.000232708	0.000214458	0.000250957
Spint2	-0.22692	0.00212509	0.00248713	0.65404	0.34596	0.34596	0.380755	0.00230611	0.00212509	0.00248713
Oplah	-0.227262	4.67909e-05	5.48449e-05	0.472457	0.527543	0.472457	0.477733	5.08179e-05	4.67909e-05	5.48449e-05
Tmem102	-0.228107	8.57834e-05	0.000100549	0.498366	0.501634	0.498366	0.498515	9.31662e-05	8.57834e-05	0.000100549
Dera	-0.228503	0.000140373	0.000164535	0.5417	0.4583	0.4583	0.470953	0.000152454	0.000140373	0.000164535
Sap30l	-0.233285	0.000347033	0.000408013	0.422469	0.577531	0.422469	0.44062	0.000377523	0.000347033	0.000408013
Clcn5	-0.233447	9.74811e-05	0.000114676	0.548001	0.451999	0.451999	0.465975	0.000106078	9.74811e-05	0.000114676
Epha2	-0.234103	0.000187164	0.000220211	0.508704	0.491296	0.491296	0.494098	0.000203687	0.000187164	0.000220211
Erbb2	-0.236938	0.000249552	0.000294168	0.616622	0.383378	0.383378	0.411772	0.00027186	0.000249552	0.000294168
Arhgap42	-0.237069	0.000116977	0.000137943	0.502011	0.497989	0.497989	0.498287	0.00012746	0.000116977	0.000137943
Rnf43	-0.237389	5.06902e-05	5.98308e-05	0.503816	0.496184	0.496184	0.497133	5.52605e-05	5.06902e-05	5.98308e-05
Ccdc9	-0.240288	0.000128675	0.00015207	0.491649	0.508351	0.491649	0.494156	0.000140372	0.000128675	0.00015207
Vkorc1l1	-0.241003	3.50932e-05	4.15492e-05	0.495781	0.504219	0.495781	0.497116	3.83212e-05	3.50932e-05	4.15492e-05
Zfp946	-0.241003	3.50932e-05	4.15492e-05	0.500181	0.499819	0.499819	0.499819	3.83212e-05	3.50932e-05	4.15492e-05
Amot	-0.244327	2.72947e-05	3.24083e-05	0.521679	0.478321	0.478321	0.482643	2.98515e-05	2.72947e-05	3.24083e-05
Chchd2	-0.247044	0.000959214	0.00113845	0.568421	0.431579	0.431579	0.448446	0.00104883	0.000959214	0.00113845
Srxn1	-0.247931	0.000265149	0.000314943	0.594261	0.405739	0.405739	0.428419	0.000290046	0.000265149	0.000314943
Kdelr1	-0.249313	0.000674569	0.000801899	0.645599	0.354401	0.354401	0.388115	0.000738234	0.000674569	0.000801899
Cobl	-0.249815	0.000510801	0.000607449	0.642715	0.357285	0.357285	0.39089	0.000559125	0.000510801	0.000607449
Mtcp1	-0.250236	1.94962e-05	2.32675e-05	0.491621	0.508379	0.491621	0.494156	2.13819e-05	1.94962e-05	2.32675e-05
Rnf5	-0.251225	0.000179365	0.000213563	0.683495	0.316505	0.316505	0.371377	0.000196464	0.000179365	0.000213563
Prlr	-0.251357	0.000292443	0.000348182	0.486947	0.513053	0.486947	0.490166	0.000320313	0.000292443	0.000348182
Pcsk7	-0.254131	9.74811e-05	0.000116338	0.578348	0.421652	0.421652	0.440232	0.000106909	9.74811e-05	0.000116338
Tmem167	-0.255624	0.00020666	0.000246802	0.39868	0.60132	0.39868	0.423053	0.000226731	0.00020666	0.000246802
Mapk1	-0.256168	0.000483506	0.000577533	0.709251	0.290749	0.290749	0.365208	0.00053052	0.000483506	0.000577533
Taf12	-0.257152	5.06902e-05	6.06618e-05	0.545338	0.454662	0.454662	0.467788	5.5676e-05	5.06902e-05	6.06618e-05
Cyp4v3	-0.257397	0.00092802	0.00110936	0.73813	0.26187	0.26187	0.348137	0.00101869	0.00092802	0.00110936
Atg9a	-0.25942	0.000163768	0.000196112	0.62456	0.37544	0.37544	0.404674	0.00017994	0.000163768	0.000196112
Tm6sf2	-0.261753	0.000740856	0.000888321	0.79976	0.20024	0.20024	0.291147	0.000814589	0.000740856	0.000888321
Srp68	-0.261792	0.00010528	0.000126309	0.694658	0.305342	0.305342	0.371377	0.000115794	0.00010528	0.000126309
Tmem183a	-0.263246	0.000530297	0.000636533	0.52958	0.47042	0.47042	0.476104	0.000583415	0.000530297	0.000636533
Gdpgp1	-0.263663	1.16977e-05	1.41267e-05	0.524017	0.475983	0.475983	0.480718	1.29122e-05	1.16977e-05	1.41267e-05
Chst4	-0.263663	1.16977e-05	1.41267e-05	0.524061	0.475939	0.475939	0.480718	1.29122e-05	1.16977e-05	1.41267e-05
Nudt5	-0.265507	0.000163768	0.000196943	0.622176	0.377824	0.377824	0.406588	0.000180356	0.000163768	0.000196943
Tcf25	-0.265718	0.000425018	0.000511055	0.778067	0.221933	0.221933	0.315407	0.000468036	0.000425018	0.000511055
Serinc2	-0.266901	0.000144272	0.000173675	0.506717	0.493283	0.493283	0.495502	0.000158974	0.000144272	0.000173675
Kctd21	-0.267862	2.33955e-05	2.82534e-05	0.532237	0.467763	0.467763	0.474443	2.58244e-05	2.33955e-05	2.82534e-05
Tbc1d30	-0.267862	2.33955e-05	2.82534e-05	0.531989	0.468011	0.468011	0.474443	2.58244e-05	2.33955e-05	2.82534e-05
Hnrnpul2	-0.268125	0.000269048	0.000324083	0.457345	0.542655	0.457345	0.470404	0.000296566	0.000269048	0.000324083
Kctd3	-0.269292	3.50932e-05	4.23801e-05	0.518577	0.481423	0.481423	0.484897	3.87367e-05	3.50932e-05	4.23801e-05
Nr6a1	-0.269292	3.50932e-05	4.23801e-05	0.541266	0.458734	0.458734	0.471254	3.87367e-05	3.50932e-05	4.23801e-05
Fbxo25	-0.269671	0.000171567	0.000206915	0.547935	0.452065	0.452065	0.465975	0.000189241	0.000171567	0.000206915
Gmppa	-0.2711	9.35818e-05	0.000113014	0.661376	0.338624	0.338624	0.374989	0.000103298	9.35818e-05	0.000113014
Pcgf3	-0.2711	9.35818e-05	0.000113014	0.697818	0.302182	0.302182	0.371377	0.000103298	9.35818e-05	0.000113014
Ap2s1	-0.273318	0.000202761	0.00024514	0.623914	0.376086	0.376086	0.405108	0.00022395	0.000202761	0.00024514
Lurap1l	-0.274522	9.74811e-05	0.000118	0.521764	0.478236	0.478236	0.482643	0.00010774	9.74811e-05	0.000118
Gorasp2	-0.275442	0.000171567	0.000207746	0.569964	0.430036	0.430036	0.447397	0.000189656	0.000171567	0.000207746
Mdh2	-0.276247	0.000382126	0.000462858	0.618639	0.381361	0.381361	0.409868	0.000422492	0.000382126	0.000462858
Tmco3	-0.276648	5.06902e-05	6.14927e-05	0.5566	0.4434	0.4434	0.458596	5.60915e-05	5.06902e-05	6.14927e-05
Ube2j2	-0.279072	0.000128675	0.000156225	0.601847	0.398153	0.398153	0.422628	0.00014245	0.000128675	0.000156225
Agap3	-0.280396	2.72947e-05	3.32393e-05	0.519475	0.480525	0.480525	0.484283	3.0267e-05	2.72947e-05	3.32393e-05
Krt18	-0.28119	0.000171567	0.000208577	0.371575	0.628425	0.371575	0.401411	0.000190072	0.000171567	0.000208577
Tmem192	-0.285042	4.28917e-05	5.23519e-05	0.665291	0.334709	0.334709	0.371775	4.76218e-05	4.28917e-05	5.23519e-05
Mia3	-0.285305	0.000167667	0.000204422	0.653447	0.346553	0.346553	0.380844	0.000186045	0.000167667	0.000204422
Txndc17	-0.285377	0.000791546	0.000964771	0.579241	0.420759	0.420759	0.439658	0.000878159	0.000791546	0.000964771
Rnd2	-0.287222	5.84887e-05	7.14645e-05	0.555955	0.444045	0.444045	0.458979	6.49766e-05	5.84887e-05	7.14645e-05
Guk1	-0.289219	0.000148171	0.000181154	0.660757	0.339243	0.339243	0.375319	0.000164663	0.000148171	0.000181154
Ptprf	-0.292554	0.000850035	0.00104122	0.788192	0.211808	0.211808	0.305711	0.000945628	0.000850035	0.00104122
Panx1	-0.294299	0.000128675	0.000157887	0.470225	0.529775	0.470225	0.476052	0.000143281	0.000128675	0.000157887
Gpsm2	-0.29489	8.18841e-05	0.000100549	0.531439	0.468561	0.468561	0.474797	9.12165e-05	8.18841e-05	0.000100549
Mtmr4	-0.297967	0.000339234	0.000417153	0.832891	0.167109	0.167109	0.262201	0.000378194	0.000339234	0.000417153
Cnot1	-0.29839	0.000120877	0.000148746	0.584442	0.415558	0.415558	0.435174	0.000134811	0.000120877	0.000148746
Uba1	-0.299467	0.000296343	0.000364802	0.590913	0.409087	0.409087	0.429643	0.000330572	0.000296343	0.000364802
Vnn1	-0.299965	0.000456211	0.000561745	0.582411	0.417589	0.417589	0.437027	0.000508978	0.000456211	0.000561745
Ccdc28a	-0.299989	1.94962e-05	2.40985e-05	0.551909	0.448091	0.448091	0.462875	2.17974e-05	1.94962e-05	2.40985e-05
St3gal4	-0.300449	0.00453092	0.00558005	0.999981	1.85068e-05	1.85068e-05	0.000105979	0.00505549	0.00453092	0.00558005
Trappc4	-0.301502	0.000163768	0.000201929	0.507531	0.492469	0.492469	0.494832	0.000182849	0.000163768	0.000201929
Adap1	-0.304816	0.000538096	0.000664786	0.677942	0.322058	0.322058	0.371377	0.000601441	0.000538096	0.000664786
Cdk5rap3	-0.306715	8.18841e-05	0.00010138	0.535398	0.464602	0.464602	0.474443	9.1632e-05	8.18841e-05	0.00010138
Gnb1	-0.308555	0.000787647	0.000975574	0.944652	0.0553475	0.0553475	0.116613	0.000881611	0.000787647	0.000975574
Nsmce1	-0.309085	2.33955e-05	2.90844e-05	0.558962	0.441038	0.441038	0.456434	2.62399e-05	2.33955e-05	2.90844e-05
Copg1	-0.312503	0.000183264	0.000227689	0.569439	0.430561	0.430561	0.447805	0.000205477	0.000183264	0.000227689
Epb41l4b	-0.312625	0.000545894	0.000678082	0.743366	0.256634	0.256634	0.343771	0.000611988	0.000545894	0.000678082
Kif1c	-0.312674	0.00020666	0.000256774	0.659637	0.340363	0.340363	0.376309	0.000231717	0.00020666	0.000256774
Ang4	-0.314868	5.06902e-05	6.31547e-05	0.590877	0.409123	0.409123	0.429643	5.69224e-05	5.06902e-05	6.31547e-05
Slc7a7	-0.315494	0.00046401	0.000577533	0.812223	0.187777	0.187777	0.284383	0.000520772	0.00046401	0.000577533
Slc1a5	-0.315585	2.72947e-05	3.40703e-05	0.570448	0.429552	0.429552	0.447033	3.06825e-05	2.72947e-05	3.40703e-05
Ifrd2	-0.315585	2.72947e-05	3.40703e-05	0.56874	0.43126	0.43126	0.448253	3.06825e-05	2.72947e-05	3.40703e-05
Ei24	-0.316022	0.00010138	0.000126309	0.512726	0.487274	0.487274	0.490348	0.000113845	0.00010138	0.000126309
Tmc5	-0.316602	0.000202761	0.000252619	0.626946	0.373054	0.373054	0.402745	0.00022769	0.000202761	0.000252619
Mapk6	-0.317281	0.00030804	0.000383914	0.574315	0.425685	0.425685	0.443697	0.000345977	0.00030804	0.000383914
Sucla2	-0.317926	0.000339234	0.00042297	0.612557	0.387443	0.387443	0.415279	0.000381102	0.000339234	0.00042297
Rad51	-0.324059	3.89924e-06	4.9859e-06	0.534227	0.465773	0.465773	0.474443	4.44257e-06	3.89924e-06	4.9859e-06
Baat	-0.324059	3.89924e-06	4.9859e-06	0.534818	0.465182	0.465182	0.474443	4.44257e-06	3.89924e-06	4.9859e-06
Rcc2	-0.324059	3.89924e-06	4.9859e-06	0.534079	0.465921	0.465921	0.474443	4.44257e-06	3.89924e-06	4.9859e-06
Btc	-0.324059	3.89924e-06	4.9859e-06	0.534966	0.465034	0.465034	0.474443	4.44257e-06	3.89924e-06	4.9859e-06
Gngt1	-0.324059	3.89924e-06	4.9859e-06	0.53467	0.46533	0.46533	0.474443	4.44257e-06	3.89924e-06	4.9859e-06
Pradc1	-0.324059	3.89924e-06	4.9859e-06	0.534966	0.465034	0.465034	0.474443	4.44257e-06	3.89924e-06	4.9859e-06
Alg8	-0.324059	3.89924e-06	4.9859e-06	0.534818	0.465182	0.465182	0.474443	4.44257e-06	3.89924e-06	4.9859e-06
Tll1	-0.324059	3.89924e-06	4.9859e-06	0.534522	0.465478	0.465478	0.474443	4.44257e-06	3.89924e-06	4.9859e-06
Rrp9	-0.324059	3.89924e-06	4.9859e-06	0.534375	0.465625	0.465625	0.474443	4.44257e-06	3.89924e-06	4.9859e-06
Lyrm7	-0.324059	3.89924e-06	4.9859e-06	0.534375	0.465625	0.465625	0.474443	4.44257e-06	3.89924e-06	4.9859e-06
Tlcd1	-0.324059	3.89924e-06	4.9859e-06	0.534818	0.465182	0.465182	0.474443	4.44257e-06	3.89924e-06	4.9859e-06
Slc16a6	-0.324059	3.89924e-06	4.9859e-06	0.534966	0.465034	0.465034	0.474443	4.44257e-06	3.89924e-06	4.9859e-06
Nop16	-0.324059	3.89924e-06	4.9859e-06	0.534079	0.465921	0.465921	0.474443	4.44257e-06	3.89924e-06	4.9859e-06
Trmu	-0.324059	3.89924e-06	4.9859e-06	0.534079	0.465921	0.465921	0.474443	4.44257e-06	3.89924e-06	4.9859e-06
Grin2a	-0.324059	3.89924e-06	4.9859e-06	0.534227	0.465773	0.465773	0.474443	4.44257e-06	3.89924e-06	4.9859e-06
Pcdhgc3	-0.324059	3.89924e-06	4.9859e-06	0.534375	0.465625	0.465625	0.474443	4.44257e-06	3.89924e-06	4.9859e-06
Slc25a5	-0.325287	0.0015519	0.0019445	0.987002	0.0129982	0.0129982	0.0352298	0.0017482	0.0015519	0.0019445
Casz1	-0.326591	0.00020666	0.000259267	0.749092	0.250908	0.250908	0.338246	0.000232963	0.00020666	0.000259267
Slc25a16	-0.32978	4.28917e-05	5.40139e-05	0.596085	0.403915	0.403915	0.42712	4.84528e-05	4.28917e-05	5.40139e-05
Ankib1	-0.330079	8.18841e-05	0.000103042	0.578107	0.421893	0.421893	0.440232	9.2463e-05	8.18841e-05	0.000103042
Fam120a	-0.330186	0.000120877	0.00015207	0.655643	0.344357	0.344357	0.379973	0.000136473	0.000120877	0.00015207
Anpep	-0.331067	0.0140685	0.0176974	1	1.11022e-16	1.11022e-16	1.84121e-15	0.015883	0.0140685	0.0176974
Sema6d	-0.331851	4.67909e-05	5.89998e-05	0.532763	0.467237	0.467237	0.474443	5.28954e-05	4.67909e-05	5.89998e-05
Gng12	-0.336686	0.0010567	0.00133456	0.926791	0.0732094	0.0732094	0.144721	0.00119563	0.0010567	0.00133456
Sort1	-0.337041	0.000167667	0.000211901	0.541845	0.458155	0.458155	0.470948	0.000189784	0.000167667	0.000211901
Mon2	-0.337471	0.000116977	0.000147915	0.614543	0.385457	0.385457	0.41374	0.000132446	0.000116977	0.000147915
Efcab14	-0.338545	0.000183264	0.000231844	0.650299	0.349701	0.349701	0.383595	0.000207554	0.000183264	0.000231844
Glt28d2	-0.338666	7.79849e-06	9.9718e-06	0.549156	0.450844	0.450844	0.465146	8.88514e-06	7.79849e-06	9.9718e-06
Pxmp2	-0.338666	7.79849e-06	9.9718e-06	0.549468	0.450532	0.450532	0.464966	8.88514e-06	7.79849e-06	9.9718e-06
Mylpf	-0.338666	7.79849e-06	9.9718e-06	0.503758	0.496242	0.496242	0.497133	8.88514e-06	7.79849e-06	9.9718e-06
Ccdc51	-0.338666	7.79849e-06	9.9718e-06	0.549468	0.450532	0.450532	0.464966	8.88514e-06	7.79849e-06	9.9718e-06
Psmg1	-0.338666	7.79849e-06	9.9718e-06	0.548948	0.451052	0.451052	0.465217	8.88514e-06	7.79849e-06	9.9718e-06
Micu2	-0.33929	0.000253451	0.000320759	0.824409	0.175591	0.175591	0.269958	0.000287105	0.000253451	0.000320759
Ckb	-0.343833	1.16977e-05	1.49577e-05	0.560397	0.439603	0.439603	0.455546	1.33277e-05	1.16977e-05	1.49577e-05
B3galnt2	-0.343833	1.16977e-05	1.49577e-05	0.522789	0.477211	0.477211	0.481813	1.33277e-05	1.16977e-05	1.49577e-05
Pnliprp2	-0.343833	1.16977e-05	1.49577e-05	0.560228	0.439772	0.439772	0.455546	1.33277e-05	1.16977e-05	1.49577e-05
Fgfrl1	-0.349162	2.33955e-05	2.99154e-05	0.583612	0.416388	0.416388	0.435906	2.66554e-05	2.33955e-05	2.99154e-05
Prorsd1	-0.349162	2.33955e-05	2.99154e-05	0.586224	0.413776	0.413776	0.433714	2.66554e-05	2.33955e-05	2.99154e-05
Tmem29	-0.349937	2.72947e-05	3.49013e-05	0.565012	0.434988	0.434988	0.451428	3.1098e-05	2.72947e-05	3.49013e-05
Pigu	-0.35052	3.11939e-05	3.98872e-05	0.579746	0.420254	0.420254	0.439541	3.55406e-05	3.11939e-05	3.98872e-05
Fam160a1	-0.35052	3.11939e-05	3.98872e-05	0.598029	0.401971	0.401971	0.425602	3.55406e-05	3.11939e-05	3.98872e-05
Calm1	-0.351662	0.00192233	0.00245306	0.999771	0.000228732	0.000228732	0.00108381	0.00218769	0.00192233	0.00245306
Mocs2	-0.352903	0.000608282	0.000776969	0.897482	0.102518	0.102518	0.183068	0.000692626	0.000608282	0.000776969
Lrrc59	-0.353066	0.00067067	0.000856744	0.914724	0.085276	0.085276	0.162131	0.000763707	0.00067067	0.000856744
Ogdh	-0.35325	0.00142322	0.00181819	0.988784	0.0112157	0.0112157	0.0309494	0.00162071	0.00142322	0.00181819
Yipf1	-0.353269	9.35818e-05	0.000119662	0.700831	0.299169	0.299169	0.371377	0.000106622	9.35818e-05	0.000119662
Ythdf3	-0.353615	0.000124776	0.000159549	0.725252	0.274748	0.274748	0.350129	0.000142162	0.000124776	0.000159549
Sdf2	-0.353647	0.000128675	0.000164535	0.698851	0.301149	0.301149	0.371377	0.000146605	0.000128675	0.000164535
Rragd	-0.354092	0.000230055	0.000294168	0.698282	0.301718	0.301718	0.371377	0.000262112	0.000230055	0.000294168
Igsf5	-0.362273	0.00010528	0.00013545	0.652154	0.347846	0.347846	0.381685	0.000120365	0.00010528	0.00013545
Tsku	-0.363218	9.35818e-05	0.000120493	0.669839	0.330161	0.330161	0.371377	0.000107037	9.35818e-05	0.000120493
Wwc1	-0.366997	0.000140373	0.000181154	0.75647	0.24353	0.24353	0.332447	0.000160764	0.000140373	0.000181154
Slc30a4	-0.368322	0.000194962	0.000251788	0.724266	0.275734	0.275734	0.350421	0.000223375	0.000194962	0.000251788
B4galt6	-0.370214	0.000350932	0.000453717	0.740208	0.259792	0.259792	0.347172	0.000402324	0.000350932	0.000453717
Ssu72	-0.370528	0.000167667	0.000216887	0.743417	0.256583	0.256583	0.343771	0.000192277	0.000167667	0.000216887
Bola2	-0.373173	4.28917e-05	5.56759e-05	0.724951	0.275049	0.275049	0.350129	4.92838e-05	4.28917e-05	5.56759e-05
Jtb	-0.373893	8.96826e-05	0.000116338	0.697568	0.302432	0.302432	0.371377	0.00010301	8.96826e-05	0.000116338
Dap	-0.373893	8.96826e-05	0.000116338	0.652242	0.347758	0.347758	0.381685	0.00010301	8.96826e-05	0.000116338
Pepd	-0.37408	0.00157529	0.00204173	0.99576	0.00423982	0.00423982	0.0142699	0.00180851	0.00157529	0.00204173
Abcc2	-0.37412	0.000136474	0.000176999	0.768231	0.231769	0.231769	0.318338	0.000156736	0.000136474	0.000176999
Tmem30b	-0.374232	0.000183264	0.000237661	0.7259	0.2741	0.2741	0.349804	0.000210463	0.000183264	0.000237661
Pef1	-0.375094	0.000175466	0.000227689	0.70024	0.29976	0.29976	0.371377	0.000201578	0.000175466	0.000227689
Psme3	-0.375554	0.000171567	0.000222703	0.872229	0.127771	0.127771	0.216135	0.000197135	0.000171567	0.000222703
Mpi	-0.3765	0.00020666	0.000268408	0.82106	0.17894	0.17894	0.273721	0.000237534	0.00020666	0.000268408
AU040320	-0.376698	0.000331436	0.000430449	0.856184	0.143816	0.143816	0.235706	0.000380942	0.000331436	0.000430449
Maea	-0.376741	7.79849e-05	0.00010138	0.685377	0.314623	0.314623	0.371377	8.96824e-05	7.79849e-05	0.00010138
Rnft1	-0.379159	7.01864e-05	9.14081e-05	0.622576	0.377424	0.377424	0.406288	8.07973e-05	7.01864e-05	9.14081e-05
Gpt	-0.380182	0.000577088	0.000751209	0.851208	0.148792	0.148792	0.241031	0.000664148	0.000577088	0.000751209
Parl	-0.383489	2.72947e-05	3.57323e-05	0.611321	0.388679	0.388679	0.415279	3.15135e-05	2.72947e-05	3.57323e-05
Sel1l3	-0.383998	0.000343133	0.0004479	0.881699	0.118301	0.118301	0.205022	0.000395517	0.000343133	0.0004479
Prkca	-0.384124	8.96826e-05	0.000117169	0.650062	0.349938	0.349938	0.383729	0.000103426	8.96826e-05	0.000117169
Pank3	-0.38483	0.000210559	0.000275055	0.805598	0.194402	0.194402	0.286072	0.000242807	0.000210559	0.000275055
Ahcyl1	-0.388136	0.000300242	0.000393055	0.760521	0.239479	0.239479	0.327987	0.000346648	0.000300242	0.000393055
Zfpl1	-0.388397	5.06902e-05	6.64786e-05	0.645022	0.354978	0.354978	0.388619	5.85844e-05	5.06902e-05	6.64786e-05
Vapa	-0.389786	0.00010138	0.000132957	0.74325	0.25675	0.25675	0.343771	0.000117169	0.00010138	0.000132957
Nus1	-0.391584	0.000171567	0.000225196	0.836189	0.163811	0.163811	0.260079	0.000198382	0.000171567	0.000225196
Osbpl6	-0.392662	9.35818e-05	0.000122985	0.633116	0.366884	0.366884	0.397754	0.000108284	9.35818e-05	0.000122985
Fbxl21	-0.394626	1.94962e-05	2.57605e-05	0.604847	0.395153	0.395153	0.420109	2.26283e-05	1.94962e-05	2.57605e-05
Fignl2	-0.394626	1.94962e-05	2.57605e-05	0.604657	0.395343	0.395343	0.420177	2.26283e-05	1.94962e-05	2.57605e-05
Afg3l2	-0.395348	0.000269048	0.000353999	0.722379	0.277621	0.277621	0.352552	0.000311523	0.000269048	0.000353999
Surf1	-0.399488	5.84887e-05	7.72814e-05	0.661279	0.338721	0.338721	0.374989	6.7885e-05	5.84887e-05	7.72814e-05
Sh3gl2	-0.399488	5.84887e-05	7.72814e-05	0.659891	0.340109	0.340109	0.376152	6.7885e-05	5.84887e-05	7.72814e-05
Snx12	-0.400104	7.79849e-05	0.000103042	0.735125	0.264875	0.264875	0.348137	9.05134e-05	7.79849e-05	0.000103042
Rhot2	-0.402614	5.45894e-05	7.22955e-05	0.664777	0.335223	0.335223	0.3721	6.34425e-05	5.45894e-05	7.22955e-05
Kat8	-0.40297	3.50932e-05	4.6535e-05	0.729801	0.270199	0.270199	0.348137	4.08141e-05	3.50932e-05	4.6535e-05
Dpp4	-0.404117	0.00178585	0.00236332	0.999209	0.000791088	0.000791088	0.00323189	0.00207458	0.00178585	0.00236332
Iars	-0.404193	1.5597e-05	2.07746e-05	0.599681	0.400319	0.400319	0.424388	1.81858e-05	1.5597e-05	2.07746e-05
Fuca1	-0.408057	0.000272947	0.000362309	0.863928	0.136072	0.136072	0.226786	0.000317628	0.000272947	0.000362309
Apeh	-0.408136	0.000152071	0.000201929	0.758832	0.241168	0.241168	0.32976	0.000177	0.000152071	0.000201929
Ciao1	-0.408819	3.11939e-05	4.15492e-05	0.641616	0.358384	0.358384	0.391111	3.63715e-05	3.11939e-05	4.15492e-05
Camta2	-0.409039	0.000132574	0.000176168	0.780721	0.219279	0.219279	0.31259	0.000154371	0.000132574	0.000176168
Ggt1	-0.409503	0.00120487	0.00160047	0.992513	0.0074867	0.0074867	0.023236	0.00140267	0.00120487	0.00160047
Qsox1	-0.409723	9.74811e-05	0.000129633	0.678637	0.321363	0.321363	0.371377	0.000113557	9.74811e-05	0.000129633
Dgat1	-0.41126	0.00183264	0.00243727	0.995214	0.00478638	0.00478638	0.0158756	0.00213496	0.00183264	0.00243727
Slc7a15	-0.415253	0.000573189	0.000764504	0.925758	0.074242	0.074242	0.145857	0.000668847	0.000573189	0.000764504
Ahcyl2	-0.41584	0.000327536	0.000437097	0.876673	0.123327	0.123327	0.210573	0.000382317	0.000327536	0.000437097
Heatr5a	-0.417036	8.57834e-05	0.000114676	0.674578	0.325422	0.325422	0.371377	0.00010023	8.57834e-05	0.000114676
Enpp7	-0.41708	0.0025696	0.00343113	0.999408	0.000592181	0.000592181	0.00248909	0.00300037	0.0025696	0.00343113
Myo7b	-0.417236	0.00056929	0.000760349	0.949971	0.0500292	0.0500292	0.107572	0.00066482	0.00056929	0.000760349
Ifi27l2b	-0.417475	0.00036263	0.000484463	0.907734	0.092266	0.092266	0.168259	0.000423546	0.00036263	0.000484463
Wapl	-0.418086	0.000214458	0.000286689	0.886716	0.113284	0.113284	0.197305	0.000250574	0.000214458	0.000286689
Odf2l	-0.419782	1.16977e-05	1.57887e-05	0.558023	0.441977	0.441977	0.457265	1.37432e-05	1.16977e-05	1.57887e-05
Saysd1	-0.419782	1.16977e-05	1.57887e-05	0.594741	0.405259	0.405259	0.428271	1.37432e-05	1.16977e-05	1.57887e-05
Spdef	-0.419782	1.16977e-05	1.57887e-05	0.594089	0.405911	0.405911	0.428419	1.37432e-05	1.16977e-05	1.57887e-05
Msh2	-0.419782	1.16977e-05	1.57887e-05	0.594171	0.405829	0.405829	0.428419	1.37432e-05	1.16977e-05	1.57887e-05
Slc26a2	-0.420788	0.00041332	0.000553435	0.974081	0.025919	0.025919	0.0633324	0.000483377	0.00041332	0.000553435
Tmem234	-0.420848	0.000163768	0.00021938	0.798832	0.201168	0.201168	0.292244	0.000191574	0.000163768	0.00021938
Pak1ip1	-0.421162	3.89924e-05	5.23519e-05	0.648355	0.351645	0.351645	0.385475	4.56722e-05	3.89924e-05	5.23519e-05
BC005537	-0.422756	0.000495204	0.000663955	0.788498	0.211502	0.211502	0.305401	0.00057958	0.000495204	0.000663955
Tom1l1	-0.424342	8.96826e-05	0.000120493	0.677153	0.322847	0.322847	0.371377	0.000105088	8.96826e-05	0.000120493
Phgr1	-0.425273	0.00130625	0.00175421	0.996282	0.00371777	0.00371777	0.012787	0.00153023	0.00130625	0.00175421
Lrrc31	-0.426124	2.33955e-05	3.15774e-05	0.632775	0.367225	0.367225	0.397996	2.74864e-05	2.33955e-05	3.15774e-05
Slc35e1	-0.427028	0.000237854	0.000319928	0.864647	0.135353	0.135353	0.226038	0.000278891	0.000237854	0.000319928
Hsd17b12	-0.428043	9.74811e-05	0.000131295	0.683115	0.316885	0.316885	0.371377	0.000114388	9.74811e-05	0.000131295
Gan	-0.428281	3.50932e-05	4.7366e-05	0.641156	0.358844	0.358844	0.391111	4.12296e-05	3.50932e-05	4.7366e-05
Ptk6	-0.429264	0.000132574	0.000178661	0.724809	0.275191	0.275191	0.350129	0.000155618	0.000132574	0.000178661
Nt5c3	-0.429368	4.67909e-05	6.31547e-05	0.637955	0.362045	0.362045	0.393696	5.49728e-05	4.67909e-05	6.31547e-05
Rdh14	-0.429368	4.67909e-05	6.31547e-05	0.680137	0.319863	0.319863	0.371377	5.49728e-05	4.67909e-05	6.31547e-05
Dll1	-0.429368	4.67909e-05	6.31547e-05	0.688457	0.311543	0.311543	0.371377	5.49728e-05	4.67909e-05	6.31547e-05
Cdk18	-0.432188	0.000327536	0.000442083	0.893906	0.106094	0.106094	0.188549	0.00038481	0.000327536	0.000442083
Pdk2	-0.433149	0.000288544	0.000389731	0.915593	0.0844071	0.0844071	0.160844	0.000339138	0.000288544	0.000389731
Sphk1	-0.437108	3.11939e-05	4.23801e-05	0.639384	0.360616	0.360616	0.392611	3.6787e-05	3.11939e-05	4.23801e-05
Efr3b	-0.439714	1.94962e-05	2.65915e-05	0.631147	0.368853	0.368853	0.399631	2.30438e-05	1.94962e-05	2.65915e-05
Gtpbp8	-0.439714	1.94962e-05	2.65915e-05	0.630535	0.369465	0.369465	0.400164	2.30438e-05	1.94962e-05	2.65915e-05
Gatad1	-0.440438	9.35818e-05	0.00012714	0.824406	0.175594	0.175594	0.269958	0.000110361	9.35818e-05	0.00012714
Smpd3	-0.44154	8.18841e-05	0.000111352	0.783857	0.216143	0.216143	0.310214	9.66179e-05	8.18841e-05	0.000111352
Slc44a4	-0.443775	0.000304141	0.00041383	0.918636	0.0813639	0.0813639	0.155932	0.000358985	0.000304141	0.00041383
Lsm4	-0.445051	5.84887e-05	7.97744e-05	0.673242	0.326758	0.326758	0.371377	6.91315e-05	5.84887e-05	7.97744e-05
Aurkaip1	-0.446405	0.000116977	0.000159549	0.748019	0.251981	0.251981	0.339147	0.000138263	0.000116977	0.000159549
Usp43	-0.448105	4.67909e-05	6.39857e-05	0.686775	0.313225	0.313225	0.371377	5.53883e-05	4.67909e-05	6.39857e-05
Fbxo36	-0.449697	7.79849e-06	1.08028e-05	0.590928	0.409072	0.409072	0.429643	9.30063e-06	7.79849e-06	1.08028e-05
Slc4a5	-0.449697	7.79849e-06	1.08028e-05	0.590335	0.409665	0.409665	0.429937	9.30063e-06	7.79849e-06	1.08028e-05
Saal1	-0.449697	7.79849e-06	1.08028e-05	0.591125	0.408875	0.408875	0.429643	9.30063e-06	7.79849e-06	1.08028e-05
Lyrm1	-0.449697	7.79849e-06	1.08028e-05	0.590631	0.409369	0.409369	0.429767	9.30063e-06	7.79849e-06	1.08028e-05
Naa10	-0.449697	7.79849e-06	1.08028e-05	0.590928	0.409072	0.409072	0.429643	9.30063e-06	7.79849e-06	1.08028e-05
Ier3ip1	-0.450339	7.40856e-05	0.00010138	0.705806	0.294194	0.294194	0.369258	8.77328e-05	7.40856e-05	0.00010138
Gpr160	-0.450795	0.000120877	0.000165366	0.789406	0.210594	0.210594	0.304222	0.000143121	0.000120877	0.000165366
Ube2k	-0.450795	0.000120877	0.000165366	0.787854	0.212146	0.212146	0.306067	0.000143121	0.000120877	0.000165366
Fkbp8	-0.451476	0.000335335	0.000458703	0.807326	0.192674	0.192674	0.286072	0.000397019	0.000335335	0.000458703
Oxsr1	-0.452226	8.18841e-05	0.000112183	0.750302	0.249698	0.249698	0.337503	9.70334e-05	8.18841e-05	0.000112183
Gimd1	-0.453114	0.000265149	0.00036314	0.895254	0.104746	0.104746	0.18645	0.000314144	0.000265149	0.00036314
Bcap31	-0.455925	0.000194962	0.000267577	0.877907	0.122093	0.122093	0.209432	0.000231269	0.000194962	0.000267577
Unc50	-0.456205	0.000167667	0.000230182	0.871833	0.128167	0.128167	0.216135	0.000198925	0.000167667	0.000230182
Glrx2	-0.458359	5.06902e-05	6.98026e-05	0.697244	0.302756	0.302756	0.371377	6.02464e-05	5.06902e-05	6.98026e-05
Sec31a	-0.459118	0.000448413	0.000616589	0.933434	0.0665659	0.0665659	0.134741	0.000532501	0.000448413	0.000616589
Nop58	-0.459688	1.5597e-05	2.16056e-05	0.627537	0.372463	0.372463	0.402241	1.86013e-05	1.5597e-05	2.16056e-05
Mospd3	-0.459924	5.84887e-05	8.06054e-05	0.721622	0.278378	0.278378	0.353128	6.9547e-05	5.84887e-05	8.06054e-05
Lgals9	-0.462895	0.000382126	0.000526843	0.967916	0.0320838	0.0320838	0.0749516	0.000454485	0.000382126	0.000526843
Glce	-0.463118	2.33955e-05	3.24083e-05	0.654845	0.345155	0.345155	0.380329	2.79019e-05	2.33955e-05	3.24083e-05
Tpsg1	-0.463118	2.33955e-05	3.24083e-05	0.759976	0.240024	0.240024	0.328465	2.79019e-05	2.33955e-05	3.24083e-05
Ick	-0.463836	0.000163768	0.000226027	0.890183	0.109817	0.109817	0.193829	0.000194898	0.000163768	0.000226027
Rer1	-0.463839	0.000370428	0.000511055	0.951603	0.0483973	0.0483973	0.105073	0.000440741	0.000370428	0.000511055
Dpm2	-0.464853	3.11939e-05	4.32111e-05	0.679067	0.320933	0.320933	0.371377	3.72025e-05	3.11939e-05	4.32111e-05
Mllt3	-0.464853	3.11939e-05	4.32111e-05	0.674416	0.325584	0.325584	0.371377	3.72025e-05	3.11939e-05	4.32111e-05
Ccdc59	-0.4659	3.89924e-05	5.40139e-05	0.773772	0.226228	0.226228	0.315407	4.65032e-05	3.89924e-05	5.40139e-05
Slc9a3	-0.466392	0.000159869	0.000221041	0.897099	0.102901	0.102901	0.183654	0.000190455	0.000159869	0.000221041
Tmed9	-0.466601	4.67909e-05	6.48167e-05	0.755231	0.244769	0.244769	0.333866	5.58038e-05	4.67909e-05	6.48167e-05
Edn2	-0.467103	5.45894e-05	7.56195e-05	0.692107	0.307893	0.307893	0.371377	6.51044e-05	5.45894e-05	7.56195e-05
Mpc2	-0.468614	0.000109179	0.000151239	0.766928	0.233072	0.233072	0.319997	0.000130209	0.000109179	0.000151239
Hmgcl	-0.469121	0.000163768	0.000226858	0.88807	0.11193	0.11193	0.196729	0.000195313	0.000163768	0.000226858
Slc16a5	-0.469559	0.000288544	0.000399703	0.925698	0.0743018	0.0743018	0.145857	0.000344123	0.000288544	0.000399703
Lmbrd2	-0.472851	9.74811e-05	0.00013545	0.782324	0.217676	0.217676	0.311638	0.000116466	9.74811e-05	0.00013545
Agpat2	-0.472894	0.000409421	0.000568392	0.961946	0.0380538	0.0380538	0.0862519	0.000488906	0.000409421	0.000568392
Ticam1	-0.474646	5.84887e-05	8.14363e-05	0.730916	0.269084	0.269084	0.348137	6.99625e-05	5.84887e-05	8.14363e-05
Adh6a	-0.475811	0.000503002	0.000699688	0.979144	0.0208556	0.0208556	0.0527539	0.000601345	0.000503002	0.000699688
Mettl7b	-0.476984	0.00010138	0.000141267	0.74589	0.25411	0.25411	0.341464	0.000121324	0.00010138	0.000141267
Phlpp2	-0.477981	0.000253451	0.000353168	0.910404	0.0895964	0.0895964	0.164465	0.000303309	0.000253451	0.000353168
Cltb	-0.478736	0.000331436	0.000462027	0.947563	0.0524373	0.0524373	0.111675	0.000396731	0.000331436	0.000462027
Pdzk1	-0.479396	0.00109959	0.00153316	0.992532	0.00746828	0.00746828	0.0232085	0.00131638	0.00109959	0.00153316
Ap4s1	-0.479705	2.72947e-05	3.82252e-05	0.675417	0.324583	0.324583	0.371377	3.276e-05	2.72947e-05	3.82252e-05
Stt3a	-0.483435	1.94962e-05	2.74224e-05	0.654959	0.345041	0.345041	0.380329	2.34593e-05	1.94962e-05	2.74224e-05
Vipr1	-0.483519	0.000276846	0.000387238	0.938247	0.0617534	0.0617534	0.126839	0.000332042	0.000276846	0.000387238
Mlx	-0.483893	0.00020666	0.000289182	0.877904	0.122096	0.122096	0.209432	0.000247921	0.00020666	0.000289182
Abhd6	-0.486682	9.35818e-05	0.000131295	0.821269	0.178731	0.178731	0.273527	0.000112439	9.35818e-05	0.000131295
Acot4	-0.487759	3.89924e-05	5.48449e-05	0.713838	0.286162	0.286162	0.360935	4.69187e-05	3.89924e-05	5.48449e-05
Phf5a	-0.488907	0.00010528	0.000147915	0.763522	0.236478	0.236478	0.324009	0.000126597	0.00010528	0.000147915
Fam8a1	-0.489241	0.000350932	0.000492773	0.967578	0.0324216	0.0324216	0.0755389	0.000421852	0.000350932	0.000492773
Btnl1	-0.490823	0.000510801	0.000717969	0.925495	0.0745046	0.0745046	0.146045	0.000614385	0.000510801	0.000717969
Gata5	-0.490896	0.000136474	0.000191957	0.850499	0.149501	0.149501	0.241946	0.000164215	0.000136474	0.000191957
Sh2d7	-0.491932	1.16977e-05	1.66197e-05	0.625504	0.374496	0.374496	0.403785	1.41587e-05	1.16977e-05	1.66197e-05
Nudt12	-0.491932	1.16977e-05	1.66197e-05	0.626789	0.373211	0.373211	0.402745	1.41587e-05	1.16977e-05	1.66197e-05
Stoml2	-0.492074	3.11939e-05	4.40421e-05	0.677741	0.322259	0.322259	0.371377	3.7618e-05	3.11939e-05	4.40421e-05
Elmo3	-0.492108	5.06902e-05	7.14645e-05	0.72695	0.27305	0.27305	0.34873	6.10774e-05	5.06902e-05	7.14645e-05
Fam126b	-0.492123	7.01864e-05	9.8887e-05	0.740604	0.259396	0.259396	0.346897	8.45367e-05	7.01864e-05	9.8887e-05
Isx	-0.495907	0.000226156	0.000319097	0.883742	0.116258	0.116258	0.2019	0.000272627	0.000226156	0.000319097
Sco2	-0.495907	0.000226156	0.000319097	0.910149	0.0898509	0.0898509	0.164842	0.000272627	0.000226156	0.000319097
Wdr11	-0.496029	4.28917e-05	6.06618e-05	0.728812	0.271188	0.271188	0.348137	5.17767e-05	4.28917e-05	6.06618e-05
Tmem87b	-0.497936	0.000116977	0.000165366	0.854266	0.145734	0.145734	0.23815	0.000141171	0.000116977	0.000165366
Mocos	-0.499768	6.62871e-05	9.39011e-05	0.760222	0.239778	0.239778	0.328262	8.00941e-05	6.62871e-05	9.39011e-05
Ergic3	-0.499949	0.000152071	0.000215225	0.819167	0.180833	0.180833	0.275735	0.000183648	0.000152071	0.000215225
L2hgdh	-0.500798	7.79849e-05	0.000110521	0.757196	0.242804	0.242804	0.331592	9.42528e-05	7.79849e-05	0.000110521
Zfp706	-0.500798	7.79849e-05	0.000110521	0.823008	0.176992	0.176992	0.271485	9.42528e-05	7.79849e-05	0.000110521
Gale	-0.502614	0.000113078	0.00016038	0.89654	0.10346	0.10346	0.184455	0.000136729	0.000113078	0.00016038
Lct	-0.502688	0.0015324	0.00217136	0.99933	0.000670422	0.000670422	0.0027796	0.00185188	0.0015324	0.00217136
Cyp4f14	-0.503756	0.00286984	0.00406932	1	3.47011e-10	3.47011e-10	3.56591e-09	0.00346958	0.00286984	0.00406932
Tex261	-0.505149	0.000116977	0.000166197	0.829995	0.170005	0.170005	0.262935	0.000141587	0.000116977	0.000166197
Arl1	-0.507173	0.000202761	0.000288351	0.923695	0.0763055	0.0763055	0.149052	0.000245556	0.000202761	0.000288351
Igsf3	-0.507865	8.57834e-05	0.000122155	0.786103	0.213897	0.213897	0.307799	0.000103969	8.57834e-05	0.000122155
Fabp1	-0.508392	0.000709662	0.00100964	0.979135	0.0208649	0.0208649	0.0527539	0.000859653	0.000709662	0.00100964
Pls1	-0.509418	0.00380956	0.005423	1	2.22045e-16	2.22045e-16	3.62853e-15	0.00461628	0.00380956	0.005423
Btnl6	-0.512212	0.00123216	0.00175753	0.999962	3.84927e-05	3.84927e-05	0.000209676	0.00149485	0.00123216	0.00175753
Cltc	-0.512584	0.00020666	0.000294999	0.940378	0.0596224	0.0596224	0.124465	0.000250829	0.00020666	0.000294999
Gk5	-0.513127	1.5597e-05	2.24365e-05	0.65491	0.34509	0.34509	0.380329	1.90168e-05	1.5597e-05	2.24365e-05
Rras2	-0.515282	0.000109179	0.000156225	0.813672	0.186328	0.186328	0.282315	0.000132702	0.000109179	0.000156225
Ube2a	-0.516532	0.000152071	0.000217718	0.934775	0.0652246	0.0652246	0.132828	0.000184894	0.000152071	0.000217718
Cdc34	-0.517449	0.000113078	0.000162042	0.838931	0.161069	0.161069	0.256577	0.00013756	0.000113078	0.000162042
Dxo	-0.518792	3.11939e-05	4.48731e-05	0.708913	0.291087	0.291087	0.365495	3.80335e-05	3.11939e-05	4.48731e-05
Mettl9	-0.519984	0.000175466	0.000251788	0.95439	0.0456096	0.0456096	0.100126	0.000213627	0.000175466	0.000251788
Prr15	-0.520999	0.000807143	0.00115839	0.99937	0.000630324	0.000630324	0.00262635	0.000982767	0.000807143	0.00115839
Soat2	-0.522413	0.000467909	0.000672265	0.96264	0.0373601	0.0373601	0.0850546	0.000570087	0.000467909	0.000672265
Abcg5	-0.522723	0.000545894	0.000784448	0.999312	0.000687754	0.000687754	0.00283741	0.000665171	0.000545894	0.000784448
Clec2e	-0.522877	0.000350932	0.000504407	0.957635	0.0423648	0.0423648	0.0939882	0.000427669	0.000350932	0.000504407
Tspan3	-0.523904	0.000881229	0.00126725	0.997961	0.0020385	0.0020385	0.00761313	0.00107424	0.000881229	0.00126725
Bet1	-0.524761	0.000144272	0.000207746	0.869658	0.130342	0.130342	0.218652	0.000176009	0.000144272	0.000207746
Ripk4	-0.525306	3.50932e-05	5.069e-05	0.698873	0.301127	0.301127	0.371377	4.28916e-05	3.50932e-05	5.069e-05
Brwd3	-0.525306	3.50932e-05	5.069e-05	0.729504	0.270496	0.270496	0.348137	4.28916e-05	3.50932e-05	5.069e-05
Ano7	-0.52587	1.94962e-05	2.82534e-05	0.654487	0.345513	0.345513	0.380496	2.38748e-05	1.94962e-05	2.82534e-05
Stx17	-0.52587	1.94962e-05	2.82534e-05	0.676614	0.323386	0.323386	0.371377	2.38748e-05	1.94962e-05	2.82534e-05
Mapk9	-0.52587	1.94962e-05	2.82534e-05	0.67437	0.32563	0.32563	0.371377	2.38748e-05	1.94962e-05	2.82534e-05
Gchfr	-0.527296	8.57834e-05	0.000123816	0.809435	0.190565	0.190565	0.286072	0.0001048	8.57834e-05	0.000123816
Pusl1	-0.53051	3.89924e-06	5.81688e-06	0.591946	0.408054	0.408054	0.42962	4.85806e-06	3.89924e-06	5.81688e-06
Cox18	-0.53051	3.89924e-06	5.81688e-06	0.592216	0.407784	0.407784	0.42962	4.85806e-06	3.89924e-06	5.81688e-06
Psmg3	-0.53051	3.89924e-06	5.81688e-06	0.59154	0.40846	0.40846	0.42962	4.85806e-06	3.89924e-06	5.81688e-06
Cacng7	-0.53051	3.89924e-06	5.81688e-06	0.592216	0.407784	0.407784	0.42962	4.85806e-06	3.89924e-06	5.81688e-06
Nipa1	-0.53051	3.89924e-06	5.81688e-06	0.591811	0.408189	0.408189	0.42962	4.85806e-06	3.89924e-06	5.81688e-06
Kcne3	-0.53051	3.89924e-06	5.81688e-06	0.591743	0.408257	0.408257	0.42962	4.85806e-06	3.89924e-06	5.81688e-06
Agpat5	-0.53051	3.89924e-06	5.81688e-06	0.59154	0.40846	0.40846	0.42962	4.85806e-06	3.89924e-06	5.81688e-06
Anln	-0.53051	3.89924e-06	5.81688e-06	0.592216	0.407784	0.407784	0.42962	4.85806e-06	3.89924e-06	5.81688e-06
Ccdc122	-0.53051	3.89924e-06	5.81688e-06	0.591946	0.408054	0.408054	0.42962	4.85806e-06	3.89924e-06	5.81688e-06
Racgap1	-0.53051	3.89924e-06	5.81688e-06	0.591811	0.408189	0.408189	0.42962	4.85806e-06	3.89924e-06	5.81688e-06
Amer1	-0.53051	3.89924e-06	5.81688e-06	0.592081	0.407919	0.407919	0.42962	4.85806e-06	3.89924e-06	5.81688e-06
Abcg8	-0.532372	0.000296343	0.000428787	0.948659	0.0513407	0.0513407	0.109549	0.000362565	0.000296343	0.000428787
Ddb1	-0.534377	2.33955e-05	3.40703e-05	0.696201	0.303799	0.303799	0.371377	2.87329e-05	2.33955e-05	3.40703e-05
Akr1a1	-0.534474	0.0015558	0.00225363	1	4.11954e-07	4.11954e-07	2.98066e-06	0.00190471	0.0015558	0.00225363
Cog6	-0.534762	4.28917e-05	6.23237e-05	0.729385	0.270615	0.270615	0.348137	5.26077e-05	4.28917e-05	6.23237e-05
Fnip1	-0.538302	4.67909e-05	6.81406e-05	0.754896	0.245104	0.245104	0.334052	5.74658e-05	4.67909e-05	6.81406e-05
Ptprh	-0.539123	0.000970912	0.00141101	0.999695	0.000305277	0.000305277	0.00140093	0.00119096	0.000970912	0.00141101
Shpk	-0.540459	2.72947e-05	3.98872e-05	0.798296	0.201704	0.201704	0.292895	3.35909e-05	2.72947e-05	3.98872e-05
Clmn	-0.540459	2.72947e-05	3.98872e-05	0.782318	0.217682	0.217682	0.311638	3.35909e-05	2.72947e-05	3.98872e-05
Pcbd2	-0.540459	2.72947e-05	3.98872e-05	0.712975	0.287025	0.287025	0.36178	3.35909e-05	2.72947e-05	3.98872e-05
Stap2	-0.542134	0.000331436	0.000482801	0.940266	0.0597345	0.0597345	0.124524	0.000407118	0.000331436	0.000482801
Atpaf2	-0.54386	5.45894e-05	7.97744e-05	0.794512	0.205488	0.205488	0.297359	6.71819e-05	5.45894e-05	7.97744e-05
Cnpy2	-0.544998	0.000132574	0.000193619	0.860373	0.139627	0.139627	0.230193	0.000163097	0.000132574	0.000193619
Hectd3	-0.546439	0.000218358	0.000319097	0.961353	0.0386472	0.0386472	0.0870721	0.000268728	0.000218358	0.000319097
Creb3	-0.547805	8.96826e-05	0.000131295	0.845255	0.154745	0.154745	0.247938	0.000110489	8.96826e-05	0.000131295
Elavl1	-0.54903	9.35818e-05	0.000137112	0.824144	0.175856	0.175856	0.270238	0.000115347	9.35818e-05	0.000137112
Slc35e2	-0.550042	0.000187164	0.000274224	0.95682	0.0431804	0.0431804	0.0956075	0.000230694	0.000187164	0.000274224
C77080	-0.550929	0.000690166	0.00101131	0.988265	0.0117352	0.0117352	0.032112	0.000850736	0.000690166	0.00101131
Ythdf1	-0.551418	3.89924e-05	5.73378e-05	0.743289	0.256711	0.256711	0.343771	4.81651e-05	3.89924e-05	5.73378e-05
Lamtor3	-0.551418	3.89924e-05	5.73378e-05	0.725403	0.274597	0.274597	0.350129	4.81651e-05	3.89924e-05	5.73378e-05
Ugp2	-0.552604	0.000272947	0.000400534	0.951415	0.0485845	0.0485845	0.105073	0.00033674	0.000272947	0.000400534
Eif4g1	-0.55262	7.40856e-05	0.000108859	0.830704	0.169296	0.169296	0.262201	9.14722e-05	7.40856e-05	0.000108859
Cnpy1	-0.552791	7.79849e-06	1.16338e-05	0.628546	0.371454	0.371454	0.40141	9.71613e-06	7.79849e-06	1.16338e-05
Zfp54	-0.552791	7.79849e-06	1.16338e-05	0.629105	0.370895	0.370895	0.401115	9.71613e-06	7.79849e-06	1.16338e-05
Clps	-0.552791	7.79849e-06	1.16338e-05	0.629058	0.370942	0.370942	0.401115	9.71613e-06	7.79849e-06	1.16338e-05
Fen1	-0.552791	7.79849e-06	1.16338e-05	0.629384	0.370616	0.370616	0.401115	9.71613e-06	7.79849e-06	1.16338e-05
Saa1	-0.553745	4.28917e-05	6.31547e-05	0.72779	0.27221	0.27221	0.348137	5.30232e-05	4.28917e-05	6.31547e-05
Atg4d	-0.557297	0.000214458	0.000315774	0.954593	0.0454067	0.0454067	0.0998768	0.000265116	0.000214458	0.000315774
Pdzd3	-0.559211	0.00010138	0.000149577	0.836032	0.163968	0.163968	0.260205	0.000125479	0.00010138	0.000149577
Rchy1	-0.559953	5.84887e-05	8.64222e-05	0.800808	0.199192	0.199192	0.290001	7.24555e-05	5.84887e-05	8.64222e-05
Ccdc34	-0.560645	1.16977e-05	1.74506e-05	0.656661	0.343339	0.343339	0.37918	1.45742e-05	1.16977e-05	1.74506e-05
Yrdc	-0.560645	1.16977e-05	1.74506e-05	0.656661	0.343339	0.343339	0.37918	1.45742e-05	1.16977e-05	1.74506e-05
Lsm2	-0.560645	1.16977e-05	1.74506e-05	0.655477	0.344523	0.344523	0.380031	1.45742e-05	1.16977e-05	1.74506e-05
Ces2e	-0.562078	0.000768151	0.00113429	0.996371	0.00362907	0.00362907	0.012569	0.000951221	0.000768151	0.00113429
Gnb2	-0.56278	0.000183264	0.0002709	0.919662	0.0803376	0.0803376	0.154407	0.000227082	0.000183264	0.0002709
Pdzd11	-0.5628	7.01864e-05	0.000103873	0.790685	0.209315	0.209315	0.302504	8.70296e-05	7.01864e-05	0.000103873
Coro2a	-0.563521	0.00067067	0.000991363	0.998099	0.00190057	0.00190057	0.00712182	0.000831016	0.00067067	0.000991363
Ppard	-0.563638	0.000194962	0.000288351	0.917606	0.0823943	0.0823943	0.157367	0.000241657	0.000194962	0.000288351
Ormdl1	-0.564657	1.5597e-05	2.32675e-05	0.680083	0.319917	0.319917	0.371377	1.94323e-05	1.5597e-05	2.32675e-05
Capn9	-0.564657	1.5597e-05	2.32675e-05	0.681515	0.318485	0.318485	0.371377	1.94323e-05	1.5597e-05	2.32675e-05
Fam3a	-0.564657	1.5597e-05	2.32675e-05	0.678461	0.321539	0.321539	0.371377	1.94323e-05	1.5597e-05	2.32675e-05
Mep1b	-0.565155	0.00340794	0.0050424	1	6.94728e-11	6.94728e-11	7.45942e-10	0.00422517	0.00340794	0.0050424
Ufc1	-0.565492	0.000226156	0.000334886	0.944588	0.0554124	0.0554124	0.116676	0.000280521	0.000226156	0.000334886
Sytl1	-0.568728	2.33955e-05	3.49013e-05	0.716154	0.283846	0.283846	0.358283	2.91484e-05	2.33955e-05	3.49013e-05
Otud3	-0.568728	2.33955e-05	3.49013e-05	0.718179	0.281821	0.281821	0.35613	2.91484e-05	2.33955e-05	3.49013e-05
Cldn12	-0.569902	2.72947e-05	4.07182e-05	0.69691	0.30309	0.30309	0.371377	3.40064e-05	2.72947e-05	4.07182e-05
Rec8	-0.570786	3.11939e-05	4.6535e-05	0.732453	0.267547	0.267547	0.348137	3.88645e-05	3.11939e-05	4.6535e-05
Tm2d3	-0.571476	3.50932e-05	5.23519e-05	0.825556	0.174444	0.174444	0.268561	4.37226e-05	3.50932e-05	5.23519e-05
Limk2	-0.571476	3.50932e-05	5.23519e-05	0.730052	0.269948	0.269948	0.348137	4.37226e-05	3.50932e-05	5.23519e-05
Dpm1	-0.572028	3.89924e-05	5.81688e-05	0.754896	0.245104	0.245104	0.334052	4.85806e-05	3.89924e-05	5.81688e-05
Gtf2h1	-0.572859	4.67909e-05	6.98026e-05	0.791933	0.208067	0.208067	0.30083	5.82967e-05	4.67909e-05	6.98026e-05
Dph3	-0.572859	4.67909e-05	6.98026e-05	0.782845	0.217155	0.217155	0.31115	5.82967e-05	4.67909e-05	6.98026e-05
Aars	-0.574086	6.62871e-05	9.8887e-05	0.783971	0.216029	0.216029	0.310214	8.25871e-05	6.62871e-05	9.8887e-05
Slc22a18	-0.574648	8.18841e-05	0.000122155	0.878509	0.121491	0.121491	0.209432	0.000102019	8.18841e-05	0.000122155
Opa1	-0.574757	8.57834e-05	0.000127971	0.842123	0.157877	0.157877	0.252332	0.000106877	8.57834e-05	0.000127971
Arfgef1	-0.576394	0.000300242	0.0004479	0.993074	0.00692649	0.00692649	0.0217876	0.000374071	0.000300242	0.0004479
Cnih4	-0.579299	0.000269048	0.000402196	0.953327	0.0466732	0.0466732	0.101993	0.000335622	0.000269048	0.000402196
Vps4a	-0.58561	7.01864e-05	0.000105535	0.837088	0.162912	0.162912	0.25902	8.78606e-05	7.01864e-05	0.000105535
Ube2m	-0.585612	0.000163768	0.000245971	0.971255	0.0287449	0.0287449	0.0684402	0.00020487	0.000163768	0.000245971
Fam151a	-0.586138	0.000506902	0.000761181	0.99876	0.0012397	0.0012397	0.00482905	0.000634041	0.000506902	0.000761181
Acbd3	-0.586669	6.23879e-05	9.39011e-05	0.876982	0.123018	0.123018	0.210261	7.81445e-05	6.23879e-05	9.39011e-05
Tsta3	-0.58703	0.000140373	0.00021107	0.900658	0.099342	0.099342	0.178757	0.000175721	0.000140373	0.00021107
Uprt	-0.587303	5.84887e-05	8.80842e-05	0.794738	0.205262	0.205262	0.29716	7.32864e-05	5.84887e-05	8.80842e-05
Trabd	-0.587613	0.000132574	0.000199436	0.895955	0.104045	0.104045	0.185301	0.000166005	0.000132574	0.000199436
Psmd14	-0.588861	5.06902e-05	7.64504e-05	0.779856	0.220144	0.220144	0.313556	6.35703e-05	5.06902e-05	7.64504e-05
Ints1	-0.588861	5.06902e-05	7.64504e-05	0.783043	0.216957	0.216957	0.310999	6.35703e-05	5.06902e-05	7.64504e-05
Sar1a	-0.590327	0.00010528	0.000158718	0.914409	0.0855913	0.0855913	0.162454	0.000131999	0.00010528	0.000158718
Smlr1	-0.592348	3.89924e-05	5.89998e-05	0.786143	0.213857	0.213857	0.307799	4.89961e-05	3.89924e-05	5.89998e-05
Mcrs1	-0.592348	3.89924e-05	5.89998e-05	0.773034	0.226966	0.226966	0.315407	4.89961e-05	3.89924e-05	5.89998e-05
Smim24	-0.595075	0.00326757	0.00493604	1	2.92655e-13	2.92655e-13	3.74196e-12	0.0041018	0.00326757	0.00493604
Adipor2	-0.595153	0.000253451	0.000383083	0.977458	0.022542	0.022542	0.0561872	0.000318267	0.000253451	0.000383083
Mdh1	-0.596943	0.00187554	0.00283698	1	1.26382e-10	1.26382e-10	1.33139e-09	0.00235626	0.00187554	0.00283698
Timm50	-0.598757	2.72947e-05	4.15492e-05	0.735802	0.264198	0.264198	0.348137	3.44219e-05	2.72947e-05	4.15492e-05
Adtrp	-0.602454	5.45894e-05	8.30983e-05	0.799646	0.200354	0.200354	0.291187	6.88439e-05	5.45894e-05	8.30983e-05
Defa21	-0.603392	0.000113078	0.000172013	0.949255	0.0507446	0.0507446	0.108484	0.000142546	0.000113078	0.000172013
Decr2	-0.603697	8.18841e-05	0.000124647	0.849678	0.150322	0.150322	0.242799	0.000103266	8.18841e-05	0.000124647
Ace	-0.604521	0.00213679	0.00324914	1	1.54329e-09	1.54329e-09	1.47715e-08	0.00269296	0.00213679	0.00324914
Tfg	-0.605694	0.000631677	0.000961447	0.999192	0.000808451	0.000808451	0.00329879	0.000796562	0.000631677	0.000961447
Bri3	-0.607988	0.000198861	0.000303309	0.960319	0.0396811	0.0396811	0.0889769	0.000251085	0.000198861	0.000303309
Cfdp1	-0.60924	4.28917e-05	6.56477e-05	0.780991	0.219009	0.219009	0.312338	5.42697e-05	4.28917e-05	6.56477e-05
Cat	-0.609907	0.000428917	0.000654815	0.997469	0.002531	0.002531	0.00923624	0.000541866	0.000428917	0.000654815
Prkcz	-0.610154	8.96826e-05	0.000137112	0.92156	0.07844	0.07844	0.151303	0.000113397	8.96826e-05	0.000137112
Tesk2	-0.610328	0.000113078	0.000172844	0.909584	0.0904155	0.0904155	0.165438	0.000142961	0.000113078	0.000172844
Copz1	-0.611218	0.000249552	0.000381421	0.989978	0.0100223	0.0100223	0.0280725	0.000315486	0.000249552	0.000381421
Mgst3	-0.611789	0.00056539	0.000864222	0.998665	0.001335	0.001335	0.00514644	0.000714806	0.00056539	0.000864222
Gpd1l	-0.611869	6.23879e-05	9.5563e-05	0.800163	0.199837	0.199837	0.290719	7.89755e-05	6.23879e-05	9.5563e-05
Rmdn3	-0.61193	0.000198861	0.00030414	0.98281	0.0171896	0.0171896	0.0447785	0.000251501	0.000198861	0.00030414
Rae1	-0.612386	3.89924e-05	5.98308e-05	0.797765	0.202235	0.202235	0.293284	4.94116e-05	3.89924e-05	5.98308e-05
Slc25a15	-0.612623	0.000596584	0.000912419	0.999952	4.77332e-05	4.77332e-05	0.000252563	0.000754502	0.000596584	0.000912419
Pfdn1	-0.613251	8.18841e-05	0.000125478	0.893491	0.106509	0.106509	0.189187	0.000103681	8.18841e-05	0.000125478
Nfs1	-0.61441	1.5597e-05	2.40985e-05	0.70266	0.29734	0.29734	0.371377	1.98477e-05	1.5597e-05	2.40985e-05
Car8	-0.61441	1.5597e-05	2.40985e-05	0.652656	0.347344	0.347344	0.38142	1.98477e-05	1.5597e-05	2.40985e-05
Acat2	-0.61441	1.5597e-05	2.40985e-05	0.705093	0.294907	0.294907	0.370015	1.98477e-05	1.5597e-05	2.40985e-05
Slc12a2	-0.61441	1.5597e-05	2.40985e-05	0.702125	0.297875	0.297875	0.371377	1.98477e-05	1.5597e-05	2.40985e-05
Sec23b	-0.614515	0.000163768	0.000250957	0.923618	0.076382	0.076382	0.149114	0.000207363	0.000163768	0.000250957
Itga3	-0.614631	0.000374327	0.000573378	0.991099	0.00890142	0.00890142	0.0267682	0.000473853	0.000374327	0.000573378
Tmprss2	-0.615559	9.74811e-05	0.000149577	0.885555	0.114445	0.114445	0.198957	0.000123529	9.74811e-05	0.000149577
Ilvbl	-0.615838	0.000280746	0.000430449	0.985015	0.0149853	0.0149853	0.0400326	0.000355597	0.000280746	0.000430449
Drap1	-0.615914	0.000116977	0.000179492	0.923712	0.0762882	0.0762882	0.149052	0.000148235	0.000116977	0.000179492
Slc35a3	-0.616871	0.000253451	0.0003889	0.972768	0.0272319	0.0272319	0.0657253	0.000321175	0.000253451	0.0003889
Btnl4	-0.618654	0.000432816	0.000664786	0.99704	0.00295985	0.00295985	0.0105484	0.000548801	0.000432816	0.000664786
Usp40	-0.620972	3.11939e-05	4.8197e-05	0.775672	0.224328	0.224328	0.315407	3.96955e-05	3.11939e-05	4.8197e-05
Guca2b	-0.622331	0.00251111	0.00386573	1	8.72635e-14	8.72635e-14	1.16933e-12	0.00318842	0.00251111	0.00386573
Tmem139	-0.623191	4.67909e-05	7.22955e-05	0.802827	0.197173	0.197173	0.287311	5.95432e-05	4.67909e-05	7.22955e-05
Car15	-0.626233	1.16977e-05	1.82816e-05	0.684841	0.315159	0.315159	0.371377	1.49897e-05	1.16977e-05	1.82816e-05
Fbxo45	-0.626233	1.16977e-05	1.82816e-05	0.68386	0.31614	0.31614	0.371377	1.49897e-05	1.16977e-05	1.82816e-05
Plpp2	-0.627194	0.000436715	0.000674758	0.985578	0.0144221	0.0144221	0.0386513	0.000555737	0.000436715	0.000674758
Hccs	-0.627483	8.96826e-05	0.000138774	0.873046	0.126954	0.126954	0.215667	0.000114228	8.96826e-05	0.000138774
Tmem135	-0.630175	7.01864e-05	0.000108859	0.939484	0.0605157	0.0605157	0.125574	8.95226e-05	7.01864e-05	0.000108859
Ltbr	-0.630545	0.000128675	0.000199436	0.932197	0.0678031	0.0678031	0.136749	0.000164055	0.000128675	0.000199436
Rwdd2b	-0.630545	0.000128675	0.000199436	0.931129	0.0688705	0.0688705	0.138314	0.000164055	0.000128675	0.000199436
Styk1	-0.630684	0.000187164	0.000290013	0.981324	0.0186761	0.0186761	0.0479424	0.000238588	0.000187164	0.000290013
Maf	-0.635481	0.00170787	0.00265333	1	1.39058e-10	1.39058e-10	1.46033e-09	0.0021806	0.00170787	0.00265333
Arfip1	-0.637822	7.40856e-05	0.000115507	0.867307	0.132693	0.132693	0.222039	9.47961e-05	7.40856e-05	0.000115507
Tmem246	-0.637822	7.40856e-05	0.000115507	0.840403	0.159597	0.159597	0.254595	9.47961e-05	7.40856e-05	0.000115507
Zzef1	-0.638166	0.000163768	0.000255112	0.960526	0.0394744	0.0394744	0.0885729	0.00020944	0.000163768	0.000255112
Ptgr2	-0.639341	9.74811e-05	0.00015207	0.926612	0.073388	0.073388	0.144873	0.000124775	9.74811e-05	0.00015207
Ibtk	-0.639586	4.67909e-05	7.31265e-05	0.875938	0.124062	0.124062	0.211505	5.99587e-05	4.67909e-05	7.31265e-05
Mmadhc	-0.640496	5.84887e-05	9.14081e-05	0.835915	0.164085	0.164085	0.260267	7.49484e-05	5.84887e-05	9.14081e-05
Dab1	-0.640649	0.00020666	0.000322421	0.97749	0.0225102	0.0225102	0.0561498	0.000264541	0.00020666	0.000322421
Tmem120a	-0.640935	0.000304141	0.000474491	0.993609	0.00639051	0.00639051	0.02033	0.000389316	0.000304141	0.000474491
Dpep1	-0.643256	0.00136084	0.00212565	1	9.33072e-09	9.33072e-09	8.24747e-08	0.00174325	0.00136084	0.00212565
Uqcc3	-0.64489	5.45894e-05	8.55913e-05	0.849414	0.150586	0.150586	0.242998	7.00903e-05	5.45894e-05	8.55913e-05
Mrs2	-0.646164	1.94962e-05	3.07464e-05	0.740191	0.259809	0.259809	0.347172	2.51213e-05	1.94962e-05	3.07464e-05
Exosc4	-0.646164	1.94962e-05	3.07464e-05	0.738534	0.261466	0.261466	0.348137	2.51213e-05	1.94962e-05	3.07464e-05
Slc38a10	-0.64759	8.57834e-05	0.000134619	0.947528	0.0524722	0.0524722	0.111679	0.000110201	8.57834e-05	0.000134619
Ubl4a	-0.648864	6.23879e-05	9.8056e-05	0.861369	0.138631	0.138631	0.229228	8.02219e-05	6.23879e-05	9.8056e-05
Noxa1	-0.649006	7.79849e-06	1.24647e-05	0.66371	0.33629	0.33629	0.372667	1.01316e-05	7.79849e-06	1.24647e-05
Slc34a3	-0.649006	7.79849e-06	1.24647e-05	0.663971	0.336029	0.336029	0.3725	1.01316e-05	7.79849e-06	1.24647e-05
Cdca3	-0.649006	7.79849e-06	1.24647e-05	0.629291	0.370709	0.370709	0.401115	1.01316e-05	7.79849e-06	1.24647e-05
Zfp606	-0.649006	7.79849e-06	1.24647e-05	0.66432	0.33568	0.33568	0.372437	1.01316e-05	7.79849e-06	1.24647e-05
Lpgat1	-0.650563	0.000444514	0.000698026	0.9938	0.00620018	0.00620018	0.0197627	0.00057127	0.000444514	0.000698026
Erlin2	-0.653499	0.000140373	0.000221041	0.950211	0.0497891	0.0497891	0.107125	0.000180707	0.000140373	0.000221041
Yif1a	-0.653499	0.000140373	0.000221041	0.934501	0.0654991	0.0654991	0.133225	0.000180707	0.000140373	0.000221041
Degs2	-0.653502	0.000304141	0.000478646	0.981693	0.018307	0.018307	0.0471396	0.000391394	0.000304141	0.000478646
Xkr9	-0.65498	9.74811e-05	0.000153732	0.891328	0.108672	0.108672	0.192314	0.000125606	9.74811e-05	0.000153732
Ldb3	-0.655011	0.000167667	0.000264253	0.964829	0.0351707	0.0351707	0.0809215	0.00021596	0.000167667	0.000264253
Cope	-0.658304	0.000218358	0.000344858	0.981817	0.0181827	0.0181827	0.0468554	0.000281608	0.000218358	0.000344858
Aldh9a1	-0.659043	0.00113078	0.00178578	0.999995	4.92618e-06	4.92618e-06	3.06742e-05	0.00145828	0.00113078	0.00178578
Alg9	-0.659607	3.50932e-05	5.56759e-05	0.809157	0.190843	0.190843	0.286072	4.53845e-05	3.50932e-05	5.56759e-05
C1d	-0.659607	3.50932e-05	5.56759e-05	0.800141	0.199859	0.199859	0.290719	4.53845e-05	3.50932e-05	5.56759e-05
Tc2n	-0.659607	3.50932e-05	5.56759e-05	0.920112	0.0798884	0.0798884	0.153631	4.53845e-05	3.50932e-05	5.56759e-05
Trnau1ap	-0.662505	1.5597e-05	2.49295e-05	0.72541	0.27459	0.27459	0.350129	2.02632e-05	1.5597e-05	2.49295e-05
Hdgf	-0.662679	4.28917e-05	6.81406e-05	0.837632	0.162368	0.162368	0.258401	5.55161e-05	4.28917e-05	6.81406e-05
Fam118b	-0.662679	4.28917e-05	6.81406e-05	0.825847	0.174153	0.174153	0.26836	5.55161e-05	4.28917e-05	6.81406e-05
Mal2	-0.662752	0.000152071	0.000240985	0.94902	0.0509799	0.0509799	0.108848	0.000196528	0.000152071	0.000240985
C1galt1c1	-0.663561	0.000132574	0.000210239	0.976115	0.0238853	0.0238853	0.0590523	0.000171406	0.000132574	0.000210239
Casp7	-0.663646	0.000744756	0.00118	0.999998	2.35945e-06	2.35945e-06	1.56209e-05	0.000962376	0.000744756	0.00118
Tmem41a	-0.66481	0.000370428	0.000587505	0.998757	0.0012432	0.0012432	0.00483706	0.000478967	0.000370428	0.000587505
Ppil1	-0.667132	2.33955e-05	3.73942e-05	0.752362	0.247638	0.247638	0.335458	3.03948e-05	2.33955e-05	3.73942e-05
Crat	-0.66723	0.000144272	0.000229351	0.977968	0.0220319	0.0220319	0.0552032	0.000186812	0.000144272	0.000229351
Sec61a1	-0.668262	0.000116977	0.00018614	0.921558	0.078442	0.078442	0.151303	0.000151559	0.000116977	0.00018614
Chic1	-0.669471	3.11939e-05	4.9859e-05	0.863748	0.136252	0.136252	0.226974	4.05265e-05	3.11939e-05	4.9859e-05
Pde5a	-0.669649	0.000140373	0.000223534	0.969199	0.0308013	0.0308013	0.072562	0.000181954	0.000140373	0.000223534
Slc25a24	-0.670079	0.000265149	0.000422139	0.995488	0.00451203	0.00451203	0.0150401	0.000343644	0.000265149	0.000422139
Nedd8	-0.670514	0.000222257	0.000353999	0.970215	0.0297849	0.0297849	0.070416	0.000288128	0.000222257	0.000353999
Srp14	-0.670882	3.89924e-05	6.23237e-05	0.828282	0.171718	0.171718	0.265339	5.06581e-05	3.89924e-05	6.23237e-05
Snapc5	-0.670905	0.00010528	0.000167859	0.953474	0.046526	0.046526	0.101738	0.000136569	0.00010528	0.000167859
Kdelr2	-0.671252	0.000393824	0.000627392	0.997343	0.0026572	0.0026572	0.00963288	0.000510608	0.000393824	0.000627392
Dnajc10	-0.671826	4.67909e-05	7.47885e-05	0.914549	0.0854505	0.0854505	0.162279	6.07897e-05	4.67909e-05	7.47885e-05
Ganab	-0.673982	8.57834e-05	0.000137112	0.950557	0.0494434	0.0494434	0.106586	0.000111448	8.57834e-05	0.000137112
Tmem45b	-0.677656	0.000491305	0.00078611	0.999416	0.000583646	0.000583646	0.0024563	0.000638707	0.000491305	0.00078611
Psmc3	-0.678125	9.74811e-05	0.000156225	0.921548	0.0784516	0.0784516	0.151303	0.000126853	9.74811e-05	0.000156225
Slc30a7	-0.678844	6.62871e-05	0.000106366	0.884641	0.115359	0.115359	0.200442	8.63265e-05	6.62871e-05	0.000106366
Hepacam2	-0.679532	5.06902e-05	8.14363e-05	0.823749	0.176251	0.176251	0.270472	6.60632e-05	5.06902e-05	8.14363e-05
Zbtb33	-0.680823	3.50932e-05	5.65068e-05	0.824714	0.175286	0.175286	0.269732	4.58e-05	3.50932e-05	5.65068e-05
Coa4	-0.682013	2.72947e-05	4.40421e-05	0.780538	0.219462	0.219462	0.312717	3.56684e-05	2.72947e-05	4.40421e-05
Mgat4b	-0.688626	7.40856e-05	0.000119662	0.87686	0.12314	0.12314	0.210362	9.68736e-05	7.40856e-05	0.000119662
Mkrn2	-0.688969	1.16977e-05	1.91126e-05	0.710978	0.289022	0.289022	0.363448	1.54052e-05	1.16977e-05	1.91126e-05
Fam20b	-0.689071	0.000191063	0.000308295	0.976256	0.0237442	0.0237442	0.0587903	0.000249679	0.000191063	0.000308295
Acsl5	-0.693039	0.00209389	0.00338542	1	7.54363e-12	7.54363e-12	8.7142e-11	0.00273966	0.00209389	0.00338542
Zfp768	-0.693122	3.11939e-05	5.069e-05	0.81434	0.18566	0.18566	0.281686	4.0942e-05	3.11939e-05	5.069e-05
Txnrd1	-0.695976	0.000237854	0.000385576	0.994794	0.00520639	0.00520639	0.0170493	0.000311715	0.000237854	0.000385576
Arrdc1	-0.696758	6.23879e-05	0.00010138	0.887812	0.112188	0.112188	0.197044	8.18839e-05	6.23879e-05	0.00010138
Slc35a4	-0.696758	6.23879e-05	0.00010138	0.894311	0.105689	0.105689	0.188029	8.18839e-05	6.23879e-05	0.00010138
Plcd1	-0.697236	4.28917e-05	6.98026e-05	0.89643	0.10357	0.10357	0.184552	5.63471e-05	4.28917e-05	6.98026e-05
Iyd	-0.697236	4.28917e-05	6.98026e-05	0.83667	0.16333	0.16333	0.259561	5.63471e-05	4.28917e-05	6.98026e-05
Mpp1	-0.698068	0.00115028	0.00186639	1	1.88664e-08	1.88664e-08	1.61643e-07	0.00150833	0.00115028	0.00186639
Ddhd2	-0.698202	0.000144272	0.000234337	0.973402	0.026598	0.026598	0.0645209	0.000189305	0.000144272	0.000234337
Zfp598	-0.701125	6.62871e-05	0.000108028	0.878303	0.121697	0.121697	0.209432	8.71575e-05	6.62871e-05	0.000108028
Ppig	-0.701732	3.50932e-05	5.73378e-05	0.885953	0.114047	0.114047	0.198471	4.62155e-05	3.50932e-05	5.73378e-05
Snta1	-0.701732	3.50932e-05	5.73378e-05	0.823752	0.176248	0.176248	0.270472	4.62155e-05	3.50932e-05	5.73378e-05
Atp5l	-0.702859	0.000132574	0.000216056	0.962552	0.0374482	0.0374482	0.0851672	0.000174315	0.000132574	0.000216056
Slc51b	-0.702981	0.000596584	0.000971419	0.999827	0.000173454	0.000173454	0.00084213	0.000784002	0.000596584	0.000971419
H2afv	-0.70388	0.000440615	0.000717969	0.999162	0.000837856	0.000837856	0.0034022	0.000579292	0.000440615	0.000717969
D5Ertd579e	-0.703922	0.000276846	0.000451224	0.996961	0.00303896	0.00303896	0.0107959	0.000364035	0.000276846	0.000451224
Hnf4g	-0.705259	0.000963113	0.00157056	1	1.3156e-07	1.3156e-07	1.02257e-06	0.00126684	0.000963113	0.00157056
Cdx1	-0.708373	0.00015597	0.000255112	0.970302	0.0296984	0.0296984	0.0702611	0.000205541	0.00015597	0.000255112
Mul1	-0.708458	7.40856e-05	0.000121324	0.934239	0.065761	0.065761	0.133677	9.77046e-05	7.40856e-05	0.000121324
Eml4	-0.708601	3.89924e-05	6.39857e-05	0.835795	0.164205	0.164205	0.260334	5.14891e-05	3.89924e-05	6.39857e-05
Gtf2a2	-0.70873	2.72947e-05	4.48731e-05	0.765568	0.234432	0.234432	0.3216	3.60839e-05	2.72947e-05	4.48731e-05
Wdr24	-0.70873	2.72947e-05	4.48731e-05	0.805024	0.194976	0.194976	0.286072	3.60839e-05	2.72947e-05	4.48731e-05
Upf3b	-0.70873	2.72947e-05	4.48731e-05	0.881581	0.118419	0.118419	0.205095	3.60839e-05	2.72947e-05	4.48731e-05
Mecr	-0.709047	1.5597e-05	2.57605e-05	0.74749	0.25251	0.25251	0.339587	2.06787e-05	1.5597e-05	2.57605e-05
Tjp3	-0.710465	0.000343133	0.000561745	0.997129	0.00287139	0.00287139	0.0102989	0.000452439	0.000343133	0.000561745
Ntmt1	-0.711082	3.89924e-06	6.64786e-06	0.640878	0.359122	0.359122	0.391111	5.27355e-06	3.89924e-06	6.64786e-06
BC052040	-0.711082	3.89924e-06	6.64786e-06	0.641123	0.358877	0.358877	0.391111	5.27355e-06	3.89924e-06	6.64786e-06
Rnf170	-0.711082	3.89924e-06	6.64786e-06	0.641001	0.358999	0.358999	0.391111	5.27355e-06	3.89924e-06	6.64786e-06
Atp2c2	-0.711082	3.89924e-06	6.64786e-06	0.640878	0.359122	0.359122	0.391111	5.27355e-06	3.89924e-06	6.64786e-06
Ybx2	-0.711082	3.89924e-06	6.64786e-06	0.641369	0.358631	0.358631	0.391111	5.27355e-06	3.89924e-06	6.64786e-06
Pigh	-0.711082	3.89924e-06	6.64786e-06	0.641246	0.358754	0.358754	0.391111	5.27355e-06	3.89924e-06	6.64786e-06
Pinx1	-0.711082	3.89924e-06	6.64786e-06	0.641614	0.358386	0.358386	0.391111	5.27355e-06	3.89924e-06	6.64786e-06
Pkmyt1	-0.711082	3.89924e-06	6.64786e-06	0.641614	0.358386	0.358386	0.391111	5.27355e-06	3.89924e-06	6.64786e-06
Prelid2	-0.711082	3.89924e-06	6.64786e-06	0.641369	0.358631	0.358631	0.391111	5.27355e-06	3.89924e-06	6.64786e-06
Ubqln4	-0.716392	3.11939e-05	5.15209e-05	0.827148	0.172852	0.172852	0.266599	4.13574e-05	3.11939e-05	5.15209e-05
Gcsh	-0.721126	1.94962e-05	3.24083e-05	0.75723	0.24277	0.24277	0.331592	2.59523e-05	1.94962e-05	3.24083e-05
Zfp160	-0.721126	1.94962e-05	3.24083e-05	0.776075	0.223925	0.223925	0.315407	2.59523e-05	1.94962e-05	3.24083e-05
Pgpep1	-0.721404	0.000167667	0.000276717	0.972394	0.0276057	0.0276057	0.0664355	0.000222192	0.000167667	0.000276717
Alg5	-0.722816	5.06902e-05	8.39293e-05	0.878161	0.121839	0.121839	0.209432	6.73097e-05	5.06902e-05	8.39293e-05
Bag1	-0.723096	0.000296343	0.000489449	0.99633	0.0036701	0.0036701	0.0126544	0.000392896	0.000296343	0.000489449
Vav2	-0.725359	8.57834e-05	0.000142098	0.930706	0.0692943	0.0692943	0.138506	0.000113941	8.57834e-05	0.000142098
Rars	-0.726803	0.00010528	0.000174506	0.933676	0.0663241	0.0663241	0.134576	0.000139893	0.00010528	0.000174506
Smco4	-0.727098	3.89924e-05	6.48167e-05	0.837272	0.162728	0.162728	0.258851	5.19046e-05	3.89924e-05	6.48167e-05
Slc13a2	-0.727454	0.0010528	0.0017434	1	1.01712e-09	1.01712e-09	9.90513e-09	0.0013981	0.0010528	0.0017434
Ddx41	-0.729193	2.33955e-05	3.90562e-05	0.868704	0.131296	0.131296	0.219811	3.12258e-05	2.33955e-05	3.90562e-05
Nr2f6	-0.730121	7.79849e-05	0.000129633	0.949734	0.0502663	0.0502663	0.107737	0.000103809	7.79849e-05	0.000129633
Gfpt1	-0.730936	0.000300242	0.00049859	0.998687	0.00131258	0.00131258	0.00507166	0.000399416	0.000300242	0.00049859
Slc25a3	-0.731486	0.00082664	0.00137278	0.999996	4.37999e-06	4.37999e-06	2.74775e-05	0.00109971	0.00082664	0.00137278
Nipa2	-0.73364	0.00010528	0.000175337	0.962627	0.0373732	0.0373732	0.0850546	0.000140308	0.00010528	0.000175337
Nop10	-0.734962	2.72947e-05	4.57041e-05	0.778822	0.221178	0.221178	0.314493	3.64994e-05	2.72947e-05	4.57041e-05
Srprb	-0.734962	2.72947e-05	4.57041e-05	0.823906	0.176094	0.176094	0.270472	3.64994e-05	2.72947e-05	4.57041e-05
Slc35b3	-0.734962	2.72947e-05	4.57041e-05	0.808028	0.191972	0.191972	0.286072	3.64994e-05	2.72947e-05	4.57041e-05
B4galt5	-0.738719	0.000397723	0.000663955	0.999862	0.000138055	0.000138055	0.000678129	0.000530839	0.000397723	0.000663955
Zfp784	-0.739204	7.79849e-06	1.32957e-05	0.696386	0.303614	0.303614	0.371377	1.05471e-05	7.79849e-06	1.32957e-05
Cinp	-0.739204	7.79849e-06	1.32957e-05	0.695086	0.304914	0.304914	0.371377	1.05471e-05	7.79849e-06	1.32957e-05
Slc7a4	-0.739204	7.79849e-06	1.32957e-05	0.664929	0.335071	0.335071	0.372054	1.05471e-05	7.79849e-06	1.32957e-05
Eif2s2	-0.739305	5.45894e-05	9.14081e-05	0.894068	0.105932	0.105932	0.188361	7.29988e-05	5.45894e-05	9.14081e-05
Lsm3	-0.739305	5.45894e-05	9.14081e-05	0.878516	0.121484	0.121484	0.209432	7.29988e-05	5.45894e-05	9.14081e-05
Lyz1	-0.739315	0.000124776	0.000208577	0.953822	0.0461782	0.0461782	0.101175	0.000166676	0.000124776	0.000208577
Mtm1	-0.740765	8.18841e-05	0.000137112	0.960777	0.0392229	0.0392229	0.0880676	0.000109498	8.18841e-05	0.000137112
Mgat4a	-0.742105	0.000343133	0.000574209	0.999275	0.000725457	0.000725457	0.00298194	0.000458671	0.000343133	0.000574209
Taf5l	-0.742662	3.50932e-05	5.89998e-05	0.836228	0.163772	0.163772	0.260079	4.70465e-05	3.50932e-05	5.89998e-05
Trim38	-0.742662	3.50932e-05	5.89998e-05	0.852904	0.147096	0.147096	0.238604	4.70465e-05	3.50932e-05	5.89998e-05
Tmem106a	-0.742713	0.000140373	0.000235168	0.988199	0.011801	0.011801	0.0322459	0.00018777	0.000140373	0.000235168
Iqgap2	-0.743507	0.000713562	0.00119495	0.999997	2.89527e-06	2.89527e-06	1.87243e-05	0.000954258	0.000713562	0.00119495
Larp4b	-0.744241	0.000120877	0.00020276	0.973451	0.0265486	0.0265486	0.0645209	0.000161818	0.000120877	0.00020276
Lima1	-0.74517	0.000183264	0.000307464	0.993195	0.00680494	0.00680494	0.0215062	0.000245364	0.000183264	0.000307464
Psma6	-0.745791	0.000128675	0.000216056	0.972066	0.0279344	0.0279344	0.0670345	0.000172365	0.000128675	0.000216056
Tm9sf3	-0.746263	0.00046401	0.000778631	0.999591	0.0004091	0.0004091	0.00181521	0.000621321	0.00046401	0.000778631
Epha1	-0.749059	0.000183264	0.000308295	0.992411	0.0075894	0.0075894	0.0234752	0.00024578	0.000183264	0.000308295
Rint1	-0.74909	1.16977e-05	1.99436e-05	0.735193	0.264807	0.264807	0.348137	1.58207e-05	1.16977e-05	1.99436e-05
Sil1	-0.74909	1.16977e-05	1.99436e-05	0.734695	0.265305	0.265305	0.348137	1.58207e-05	1.16977e-05	1.99436e-05
Ociad2	-0.749456	8.18841e-05	0.000137943	0.938438	0.0615624	0.0615624	0.126524	0.000109914	8.18841e-05	0.000137943
Mea1	-0.75199	9.35818e-05	0.000157887	0.940114	0.0598859	0.0598859	0.124762	0.000125734	9.35818e-05	0.000157887
Gstt3	-0.75346	5.84887e-05	9.8887e-05	0.898813	0.101187	0.101187	0.181078	7.86878e-05	5.84887e-05	9.8887e-05
Minpp1	-0.75396	0.00010528	0.00017783	0.962006	0.0379941	0.0379941	0.0861748	0.000141555	0.00010528	0.00017783
Ecd	-0.754135	1.5597e-05	2.65915e-05	0.766201	0.233799	0.233799	0.320863	2.10942e-05	1.5597e-05	2.65915e-05
Gtf3c6	-0.754474	6.23879e-05	0.000105535	0.914567	0.0854329	0.0854329	0.162279	8.39614e-05	6.23879e-05	0.000105535
Dad1	-0.757332	0.000191063	0.000323252	0.984136	0.0158637	0.0158637	0.0419773	0.000257158	0.000191063	0.000323252
Eif1ad	-0.758094	8.18841e-05	0.000138774	0.943693	0.0563074	0.0563074	0.118263	0.000110329	8.18841e-05	0.000138774
Get4	-0.759102	8.96826e-05	0.00015207	0.949284	0.0507165	0.0507165	0.108484	0.000120876	8.96826e-05	0.00015207
Qrich1	-0.766532	7.79849e-05	0.000132957	0.926534	0.0734657	0.0734657	0.144941	0.000105471	7.79849e-05	0.000132957
Vdr	-0.767046	0.00035873	0.000610773	0.999604	0.000395617	0.000395617	0.00176473	0.000484751	0.00035873	0.000610773
Pgp	-0.767057	9.35818e-05	0.000159549	0.959743	0.0402566	0.0402566	0.0900866	0.000126565	9.35818e-05	0.000159549
Eif4e2	-0.767433	0.000109179	0.00018614	0.948534	0.0514658	0.0514658	0.109746	0.000147659	0.000109179	0.00018614
Bad	-0.767433	0.000109179	0.00018614	0.973689	0.0263111	0.0263111	0.0641034	0.000147659	0.000109179	0.00018614
Ap2a2	-0.768317	0.000179365	0.000305802	0.981441	0.0185586	0.0185586	0.0476775	0.000242583	0.000179365	0.000305802
Ehhadh	-0.775795	7.40856e-05	0.00012714	0.954723	0.0452773	0.0452773	0.0996576	0.000100613	7.40856e-05	0.00012714
Atp5d	-0.777768	0.000577088	0.000989701	0.999992	8.244e-06	8.244e-06	4.95824e-05	0.000783394	0.000577088	0.000989701
Golph3l	-0.778579	5.06902e-05	8.72532e-05	0.900354	0.0996461	0.0996461	0.178893	6.89717e-05	5.06902e-05	8.72532e-05
Erp44	-0.778921	0.000124776	0.000214394	0.974834	0.025166	0.025166	0.0616722	0.000169585	0.000124776	0.000214394
Gpr137	-0.780173	4.28917e-05	7.39575e-05	0.887432	0.112568	0.112568	0.197044	5.84246e-05	4.28917e-05	7.39575e-05
Scfd1	-0.780229	0.000109179	0.000187802	0.967448	0.0325515	0.0325515	0.0756225	0.00014849	0.000109179	0.000187802
Cox6b1	-0.780667	0.000296343	0.000509393	0.999692	0.000308397	0.000308397	0.00141331	0.000402868	0.000296343	0.000509393
Pithd1	-0.781205	3.89924e-05	6.73096e-05	0.875224	0.124776	0.124776	0.212615	5.3151e-05	3.89924e-05	6.73096e-05
Brd8	-0.782463	3.50932e-05	6.06618e-05	0.874586	0.125414	0.125414	0.213593	4.78775e-05	3.50932e-05	6.06618e-05
Myo1a	-0.782669	0.00132964	0.0022877	1	1.25788e-13	1.25788e-13	1.66558e-12	0.00180867	0.00132964	0.0022877
Tardbp	-0.783705	8.18841e-05	0.000141267	0.967575	0.0324253	0.0324253	0.0755389	0.000111576	8.18841e-05	0.000141267
Tmco4	-0.78403	3.11939e-05	5.40139e-05	0.83921	0.16079	0.16079	0.256255	4.26039e-05	3.11939e-05	5.40139e-05
Cog3	-0.78403	3.11939e-05	5.40139e-05	0.860738	0.139262	0.139262	0.229703	4.26039e-05	3.11939e-05	5.40139e-05
Fech	-0.78403	3.11939e-05	5.40139e-05	0.850551	0.149449	0.149449	0.241946	4.26039e-05	3.11939e-05	5.40139e-05
Mfsd6l	-0.786036	2.72947e-05	4.7366e-05	0.831994	0.168006	0.168006	0.262201	3.73304e-05	2.72947e-05	4.7366e-05
Ank3	-0.788026	6.23879e-05	0.000108028	0.919378	0.0806217	0.0806217	0.154864	8.52078e-05	6.23879e-05	0.000108028
Snrpb	-0.788694	2.33955e-05	4.07182e-05	0.787284	0.212716	0.212716	0.306758	3.20568e-05	2.33955e-05	4.07182e-05
Retsat	-0.789232	5.84887e-05	0.00010138	0.911373	0.0886274	0.0886274	0.162864	7.99343e-05	5.84887e-05	0.00010138
Dhdds	-0.792385	1.94962e-05	3.40703e-05	0.804522	0.195478	0.195478	0.286072	2.67833e-05	1.94962e-05	3.40703e-05
Eif1ax	-0.792385	1.94962e-05	3.40703e-05	0.792919	0.207081	0.207081	0.299535	2.67833e-05	1.94962e-05	3.40703e-05
Slc5a1	-0.793241	0.00434376	0.00752788	1	0	0	0	0.00593582	0.00434376	0.00752788
Pex2	-0.793249	7.79849e-05	0.00013545	0.971118	0.0288818	0.0288818	0.0687173	0.000106718	7.79849e-05	0.00013545
Sord	-0.794075	0.000389924	0.00067642	0.999435	0.000565086	0.000565086	0.00238418	0.000533172	0.000389924	0.00067642
Letm1	-0.796392	0.000120877	0.000210239	0.986557	0.0134431	0.0134431	0.0363182	0.000165558	0.000120877	0.000210239
Cops7a	-0.79734	6.62871e-05	0.000115507	0.939974	0.0600264	0.0600264	0.124934	9.08969e-05	6.62871e-05	0.000115507
Atp13a1	-0.79734	6.62871e-05	0.000115507	0.93471	0.0652899	0.0652899	0.13288	9.08969e-05	6.62871e-05	0.000115507
Exosc3	-0.797857	1.5597e-05	2.74224e-05	0.783776	0.216224	0.216224	0.310214	2.15097e-05	1.5597e-05	2.74224e-05
Rfc1	-0.797857	1.5597e-05	2.74224e-05	0.783872	0.216128	0.216128	0.310214	2.15097e-05	1.5597e-05	2.74224e-05
Upk1b	-0.797857	1.5597e-05	2.74224e-05	0.764586	0.235414	0.235414	0.322815	2.15097e-05	1.5597e-05	2.74224e-05
Ap1b1	-0.79789	0.000163768	0.000285027	0.993216	0.00678384	0.00678384	0.0214626	0.000224398	0.000163768	0.000285027
Cds1	-0.799066	0.000370428	0.000644843	0.999785	0.00021454	0.00021454	0.00102195	0.000507636	0.000370428	0.000644843
Ssh3	-0.80053	8.18841e-05	0.000142929	0.952809	0.0471908	0.0471908	0.102923	0.000112407	8.18841e-05	0.000142929
Ankrd9	-0.800961	5.84887e-05	0.000102211	0.929738	0.0702622	0.0702622	0.139856	8.03498e-05	5.84887e-05	0.000102211
Oard1	-0.800961	5.84887e-05	0.000102211	0.913521	0.0864795	0.0864795	0.162714	8.03498e-05	5.84887e-05	0.000102211
Cdip1	-0.802046	7.79849e-05	0.000136281	0.956295	0.0437051	0.0437051	0.0963871	0.000107133	7.79849e-05	0.000136281
Scamp1	-0.803152	5.45894e-05	9.5563e-05	0.913772	0.0862282	0.0862282	0.162714	7.50762e-05	5.45894e-05	9.5563e-05
Prelid1	-0.803198	0.000573189	0.0010005	0.999995	5.24746e-06	5.24746e-06	3.25537e-05	0.000786846	0.000573189	0.0010005
Naa38	-0.80372	7.40856e-05	0.000129633	0.950346	0.0496543	0.0496543	0.106903	0.000101859	7.40856e-05	0.000129633
Bcas1	-0.80589	3.11939e-05	5.48449e-05	0.85901	0.14099	0.14099	0.231982	4.30194e-05	3.11939e-05	5.48449e-05
Nanp	-0.806806	1.16977e-05	2.07746e-05	0.759236	0.240764	0.240764	0.329342	1.62362e-05	1.16977e-05	2.07746e-05
Trpm5	-0.806806	1.16977e-05	2.07746e-05	0.656587	0.343413	0.343413	0.37918	1.62362e-05	1.16977e-05	2.07746e-05
Rangap1	-0.806806	1.16977e-05	2.07746e-05	0.734136	0.265864	0.265864	0.348137	1.62362e-05	1.16977e-05	2.07746e-05
Bcl2l2	-0.809969	6.23879e-05	0.00010969	0.934092	0.0659082	0.0659082	0.133895	8.60388e-05	6.23879e-05	0.00010969
Pfkp	-0.810475	0.000401622	0.000704674	0.999981	1.87824e-05	1.87824e-05	0.000107374	0.000553148	0.000401622	0.000704674
Cacfd1	-0.810911	2.72947e-05	4.8197e-05	0.843424	0.156576	0.156576	0.250611	3.77459e-05	2.72947e-05	4.8197e-05
Itln1	-0.813258	0.00010528	0.000185309	0.973772	0.0262276	0.0262276	0.0639931	0.000145294	0.00010528	0.000185309
Tmem129	-0.817549	2.33955e-05	4.15492e-05	0.825622	0.174378	0.174378	0.268561	3.24723e-05	2.33955e-05	4.15492e-05
Leng1	-0.817549	2.33955e-05	4.15492e-05	0.839466	0.160534	0.160534	0.255968	3.24723e-05	2.33955e-05	4.15492e-05
Ccnyl1	-0.818588	9.35818e-05	0.000165366	0.962202	0.0377979	0.0377979	0.085788	0.000129474	9.35818e-05	0.000165366
Swi5	-0.821196	3.50932e-05	6.23237e-05	0.881473	0.118527	0.118527	0.205095	4.87085e-05	3.50932e-05	6.23237e-05
Clpx	-0.823032	4.67909e-05	8.30983e-05	0.917677	0.0823228	0.0823228	0.157367	6.49446e-05	4.67909e-05	8.30983e-05
Ndufa6	-0.823061	0.000577088	0.00102128	0.999999	8.20555e-07	8.20555e-07	5.71488e-06	0.000799183	0.000577088	0.00102128
Naip5	-0.823791	0.000148171	0.000262591	0.996902	0.00309839	0.00309839	0.0109721	0.000205381	0.000148171	0.000262591
Tmem14a	-0.824093	7.79849e-06	1.41267e-05	0.725224	0.274776	0.274776	0.350129	1.09626e-05	7.79849e-06	1.41267e-05
Rwdd4a	-0.824093	7.79849e-06	1.41267e-05	0.724847	0.275153	0.275153	0.350129	1.09626e-05	7.79849e-06	1.41267e-05
Swsap1	-0.824093	7.79849e-06	1.41267e-05	0.724847	0.275153	0.275153	0.350129	1.09626e-05	7.79849e-06	1.41267e-05
Tipin	-0.824093	7.79849e-06	1.41267e-05	0.724394	0.275606	0.275606	0.350391	1.09626e-05	7.79849e-06	1.41267e-05
Psmg2	-0.824093	7.79849e-06	1.41267e-05	0.863563	0.136437	0.136437	0.22705	1.09626e-05	7.79849e-06	1.41267e-05
Mus81	-0.824093	7.79849e-06	1.41267e-05	0.724545	0.275455	0.275455	0.350332	1.09626e-05	7.79849e-06	1.41267e-05
Eef1d	-0.826737	1.94962e-05	3.49013e-05	0.821628	0.178372	0.178372	0.273101	2.71988e-05	1.94962e-05	3.49013e-05
Ebag9	-0.827423	3.11939e-05	5.56759e-05	0.873921	0.126079	0.126079	0.214617	4.34349e-05	3.11939e-05	5.56759e-05
Hars	-0.827738	4.28917e-05	7.64504e-05	0.892539	0.107461	0.107461	0.190573	5.96711e-05	4.28917e-05	7.64504e-05
Hdlbp	-0.82942	0.000226156	0.000402196	0.996669	0.00333108	0.00333108	0.0116362	0.000314176	0.000226156	0.000402196
Mgat3	-0.830306	0.000109179	0.00019445	0.990608	0.00939196	0.00939196	0.0272902	0.000151814	0.000109179	0.00019445
Carhsp1	-0.831113	7.40856e-05	0.000132126	0.969202	0.0307984	0.0307984	0.072562	0.000103106	7.40856e-05	0.000132126
Clptm1l	-0.831297	0.000152071	0.0002709	0.995943	0.00405683	0.00405683	0.0137694	0.000211485	0.000152071	0.0002709
Aspa	-0.834628	0.000662871	0.00118249	1	5.10723e-08	5.10723e-08	4.18318e-07	0.00092268	0.000662871	0.00118249
Fbxo8	-0.834846	0.00010138	0.000181154	0.990397	0.00960296	0.00960296	0.0272902	0.000141267	0.00010138	0.000181154
Fam162a	-0.835364	2.72947e-05	4.9028e-05	0.854853	0.145147	0.145147	0.237422	3.81614e-05	2.72947e-05	4.9028e-05
Ebp	-0.838849	0.00010528	0.000188633	0.970634	0.0293664	0.0293664	0.0695248	0.000146956	0.00010528	0.000188633
Cant1	-0.841698	0.000167667	0.000300816	0.995757	0.00424263	0.00424263	0.0142699	0.000234242	0.000167667	0.000300816
Abhd3	-0.843093	8.96826e-05	0.000161211	0.978769	0.0212314	0.0212314	0.0535581	0.000125447	8.96826e-05	0.000161211
Ndufb7	-0.843597	0.000191063	0.000343196	0.99734	0.00265983	0.00265983	0.00963288	0.000267129	0.000191063	0.000343196
Clic5	-0.847607	0.000479607	0.000863391	0.999976	2.38006e-05	2.38006e-05	0.000133779	0.000671499	0.000479607	0.000863391
Gucd1	-0.848114	0.000249552	0.000449562	0.99848	0.00152014	0.00152014	0.00581333	0.000349557	0.000249552	0.000449562
Zdhhc9	-0.849091	7.40856e-05	0.000133788	0.965542	0.0344577	0.0344577	0.0794448	0.000103937	7.40856e-05	0.000133788
H1f0	-0.850588	0.000393824	0.00071049	0.999998	2.37332e-06	2.37332e-06	1.56817e-05	0.000552157	0.000393824	0.00071049
Sf3b3	-0.85146	4.67909e-05	8.47603e-05	0.930259	0.0697408	0.0697408	0.139069	6.57756e-05	4.67909e-05	8.47603e-05
Mdp1	-0.85373	7.79849e-05	0.000141267	0.976495	0.023505	0.023505	0.0582854	0.000109626	7.79849e-05	0.000141267
Cndp2	-0.854119	0.00117757	0.00212898	1	2.82774e-13	2.82774e-13	3.62947e-12	0.00165328	0.00117757	0.00212898
Ppip5k2	-0.859345	0.000179365	0.000325745	0.996834	0.00316647	0.00316647	0.0111777	0.000252555	0.000179365	0.000325745
Zxdc	-0.860289	1.94962e-05	3.57323e-05	0.83471	0.16529	0.16529	0.261682	2.76142e-05	1.94962e-05	3.57323e-05
Smagp	-0.860289	1.94962e-05	3.57323e-05	0.820348	0.179652	0.179652	0.274333	2.76142e-05	1.94962e-05	3.57323e-05
Fam98a	-0.860289	1.94962e-05	3.57323e-05	0.834994	0.165006	0.165006	0.261435	2.76142e-05	1.94962e-05	3.57323e-05
Coq3	-0.862301	1.16977e-05	2.16056e-05	0.779219	0.220781	0.220781	0.314063	1.66516e-05	1.16977e-05	2.16056e-05
Rpusd4	-0.862301	1.16977e-05	2.16056e-05	0.779273	0.220727	0.220727	0.314063	1.66516e-05	1.16977e-05	2.16056e-05
Sgsm3	-0.862301	1.16977e-05	2.16056e-05	0.777804	0.222196	0.222196	0.315407	1.66516e-05	1.16977e-05	2.16056e-05
Dgcr2	-0.863408	6.23879e-05	0.000113845	0.954281	0.0457188	0.0457188	0.1003	8.81163e-05	6.23879e-05	0.000113845
B4galnt2	-0.8639	0.000596584	0.00108609	0.999998	2.07496e-06	2.07496e-06	1.38193e-05	0.00084134	0.000596584	0.00108609
Slc35c1	-0.864292	5.45894e-05	9.9718e-05	0.945973	0.0540269	0.0540269	0.114696	7.71537e-05	5.45894e-05	9.9718e-05
Scrn2	-0.864292	5.45894e-05	9.9718e-05	0.929496	0.0705036	0.0705036	0.140254	7.71537e-05	5.45894e-05	9.9718e-05
Slc25a45	-0.864538	9.74811e-05	0.00017783	0.984767	0.0152327	0.0152327	0.0406287	0.000137656	9.74811e-05	0.00017783
Serf2	-0.86457	0.000319738	0.000582519	0.99969	0.000310266	0.000310266	0.001418	0.000451129	0.000319738	0.000582519
Rxra	-0.865072	0.000132574	0.000241816	0.989878	0.0101219	0.0101219	0.0283277	0.000187195	0.000132574	0.000241816
Syncrip	-0.867105	3.89924e-05	7.14645e-05	0.917445	0.0825549	0.0825549	0.157583	5.52285e-05	3.89924e-05	7.14645e-05
Sult1d1	-0.869089	0.000584887	0.00106864	1	1.74068e-07	1.74068e-07	1.33439e-06	0.000826765	0.000584887	0.00106864
Sardh	-0.871547	3.89924e-06	7.47885e-06	0.683954	0.316046	0.316046	0.371377	5.68905e-06	3.89924e-06	7.47885e-06
Aadac	-0.871547	3.89924e-06	7.47885e-06	0.684065	0.315935	0.315935	0.371377	5.68905e-06	3.89924e-06	7.47885e-06
Wars2	-0.871547	3.89924e-06	7.47885e-06	0.684175	0.315825	0.315825	0.371377	5.68905e-06	3.89924e-06	7.47885e-06
Lyar	-0.871547	3.89924e-06	7.47885e-06	0.684065	0.315935	0.315935	0.371377	5.68905e-06	3.89924e-06	7.47885e-06
St7	-0.871547	3.89924e-06	7.47885e-06	0.683622	0.316378	0.316378	0.371377	5.68905e-06	3.89924e-06	7.47885e-06
Fxyd3	-0.871547	3.89924e-06	7.47885e-06	0.684286	0.315714	0.315714	0.371377	5.68905e-06	3.89924e-06	7.47885e-06
Kctd14	-0.871547	3.89924e-06	7.47885e-06	0.6834	0.3166	0.3166	0.371377	5.68905e-06	3.89924e-06	7.47885e-06
Shank2	-0.871547	3.89924e-06	7.47885e-06	0.684397	0.315603	0.315603	0.371377	5.68905e-06	3.89924e-06	7.47885e-06
Gnl3	-0.871547	3.89924e-06	7.47885e-06	0.683622	0.316378	0.316378	0.371377	5.68905e-06	3.89924e-06	7.47885e-06
Nol12	-0.871547	3.89924e-06	7.47885e-06	0.683733	0.316267	0.316267	0.371377	5.68905e-06	3.89924e-06	7.47885e-06
Tigd3	-0.871547	3.89924e-06	7.47885e-06	0.683843	0.316157	0.316157	0.371377	5.68905e-06	3.89924e-06	7.47885e-06
Eif3b	-0.873583	2.33955e-05	4.32111e-05	0.861535	0.138465	0.138465	0.229066	3.33033e-05	2.33955e-05	4.32111e-05
Gstt2	-0.873786	4.28917e-05	7.89434e-05	0.919313	0.0806867	0.0806867	0.154864	6.09175e-05	4.28917e-05	7.89434e-05
Exph5	-0.876215	5.45894e-05	0.000100549	0.937956	0.0620438	0.0620438	0.127357	7.75692e-05	5.45894e-05	0.000100549
Lman2	-0.87813	0.000315839	0.000580857	0.999961	3.91009e-05	3.91009e-05	0.000212583	0.000448348	0.000315839	0.000580857
Galnt1	-0.879568	0.000280746	0.000516871	0.999909	9.08885e-05	9.08885e-05	0.000461328	0.000398809	0.000280746	0.000516871
Brpf3	-0.881864	0.000148171	0.000273393	0.99912	0.000879789	0.000879789	0.00355558	0.000210782	0.000148171	0.000273393
Galk2	-0.88306	2.72947e-05	5.069e-05	0.881531	0.118469	0.118469	0.205095	3.89923e-05	2.72947e-05	5.069e-05
Xpnpep2	-0.883166	0.000783748	0.00144591	1	3.30741e-10	3.30741e-10	3.40918e-09	0.00111483	0.000783748	0.00144591
Oit1	-0.884028	5.06902e-05	9.39011e-05	0.925835	0.0741654	0.0741654	0.145806	7.22956e-05	5.06902e-05	9.39011e-05
Xpnpep1	-0.884814	0.00136474	0.00252037	1	1.88738e-15	1.88738e-15	2.87396e-14	0.00194255	0.00136474	0.00252037
Slc5a9	-0.888814	4.28917e-05	7.97744e-05	0.934011	0.0659891	0.0659891	0.133978	6.1333e-05	4.28917e-05	7.97744e-05
Tmem86b	-0.894823	0.00010528	0.000196112	0.992048	0.00795211	0.00795211	0.0243506	0.000150696	0.00010528	0.000196112
Hadh	-0.896975	0.00118147	0.00220044	1	3.33067e-16	3.33067e-16	5.28803e-15	0.00169096	0.00118147	0.00220044
Ldha	-0.897135	0.000499103	0.00092987	1	2.71216e-07	2.71216e-07	2.01905e-06	0.000714487	0.000499103	0.00092987
Cox19	-0.897221	6.62871e-05	0.000123816	0.959895	0.040105	0.040105	0.0898673	9.50518e-05	6.62871e-05	0.000123816
Cyp2j6	-0.899595	7.01864e-05	0.000131295	0.969868	0.0301321	0.0301321	0.071171	0.000100741	7.01864e-05	0.000131295
Mapk13	-0.900751	0.000658972	0.00123069	1	3.1257e-08	3.1257e-08	2.63093e-07	0.000944829	0.000658972	0.00123069
Acad8	-0.900804	2.33955e-05	4.40421e-05	0.863148	0.136852	0.136852	0.22705	3.37188e-05	2.33955e-05	4.40421e-05
Mkrn2os	-0.901569	0.000140373	0.000262591	0.995597	0.00440323	0.00440323	0.014707	0.000201482	0.000140373	0.000262591
Mfsd7a	-0.904263	7.79849e-06	1.49577e-05	0.749937	0.250063	0.250063	0.337514	1.13781e-05	7.79849e-06	1.49577e-05
Snrnp35	-0.904263	7.79849e-06	1.49577e-05	0.749657	0.250343	0.250343	0.337756	1.13781e-05	7.79849e-06	1.49577e-05
Asns	-0.904263	7.79849e-06	1.49577e-05	0.750147	0.249853	0.249853	0.337503	1.13781e-05	7.79849e-06	1.49577e-05
D6Wsu163e	-0.904263	7.79849e-06	1.49577e-05	0.751231	0.248769	0.248769	0.336582	1.13781e-05	7.79849e-06	1.49577e-05
Specc1	-0.904779	6.23879e-05	0.000117169	0.961094	0.0389063	0.0389063	0.0875327	8.97782e-05	6.23879e-05	0.000117169
Rpn2	-0.90669	4.67909e-05	8.80842e-05	0.939058	0.0609416	0.0609416	0.126021	6.74376e-05	4.67909e-05	8.80842e-05
Setd3	-0.907034	0.000144272	0.0002709	0.99736	0.00263983	0.00263983	0.00959156	0.000207586	0.000144272	0.0002709
Hook2	-0.907817	0.000167667	0.000314943	0.999171	0.00082902	0.00082902	0.00337451	0.000241305	0.000167667	0.000314943
Ydjc	-0.91574	1.16977e-05	2.24365e-05	0.797859	0.202141	0.202141	0.293276	1.70671e-05	1.16977e-05	2.24365e-05
Slc16a1	-0.916293	3.89924e-05	7.39575e-05	0.920862	0.0791376	0.0791376	0.152363	5.6475e-05	3.89924e-05	7.39575e-05
Slc25a1	-0.917622	0.000241753	0.000457041	0.999576	0.000423505	0.000423505	0.00186816	0.000349397	0.000241753	0.000457041
Slirp	-0.917686	7.01864e-05	0.000132957	0.967335	0.0326646	0.0326646	0.0758327	0.000101572	7.01864e-05	0.000132957
Fam234a	-0.917713	0.000300242	0.000567561	0.999954	4.62148e-05	4.62148e-05	0.000246522	0.000433902	0.000300242	0.000567561
Slc13a1	-0.91902	0.00010528	0.000199436	0.992671	0.00732852	0.00732852	0.0228803	0.000152358	0.00010528	0.000199436
Tomm7	-0.920173	4.67909e-05	8.89152e-05	0.961742	0.0382581	0.0382581	0.0865976	6.78531e-05	4.67909e-05	8.89152e-05
Hipk2	-0.920924	0.000183264	0.000347351	0.999829	0.000170937	0.000170937	0.000831117	0.000265308	0.000183264	0.000347351
Edrf1	-0.921592	1.5597e-05	2.99154e-05	0.831446	0.168554	0.168554	0.262201	2.27562e-05	1.5597e-05	2.99154e-05
Dlst	-0.922039	0.000409421	0.000776138	0.999997	2.75918e-06	2.75918e-06	1.78787e-05	0.000592779	0.000409421	0.000776138
Yipf6	-0.92514	1.94962e-05	3.73942e-05	0.847265	0.152735	0.152735	0.246153	2.84452e-05	1.94962e-05	3.73942e-05
Slc25a10	-0.927478	0.000230055	0.000437928	0.999874	0.0001258	0.0001258	0.000623415	0.000333992	0.000230055	0.000437928
Cptp	-0.933997	5.06902e-05	9.7225e-05	0.953657	0.0463431	0.0463431	0.101404	7.39576e-05	5.06902e-05	9.7225e-05
Srsf7	-0.934396	5.45894e-05	0.000104704	0.958142	0.0418581	0.0418581	0.0931119	7.96466e-05	5.45894e-05	0.000104704
Cblc	-0.935765	7.40856e-05	0.000142098	0.984898	0.0151016	0.0151016	0.0403111	0.000108092	7.40856e-05	0.000142098
Alad	-0.943724	8.18841e-05	0.000157887	0.986591	0.013409	0.013409	0.036255	0.000119885	8.18841e-05	0.000157887
Coa5	-0.944153	7.40856e-05	0.000142929	0.975259	0.024741	0.024741	0.0608562	0.000108507	7.40856e-05	0.000142929
Mcur1	-0.948384	0.000109179	0.00021107	0.997149	0.00285082	0.00285082	0.0102471	0.000160124	0.000109179	0.00021107
Katna1	-0.949113	3.50932e-05	6.81406e-05	0.927107	0.0728935	0.0728935	0.144237	5.16169e-05	3.50932e-05	6.81406e-05
B3gnt7	-0.951773	2.72947e-05	5.31829e-05	0.872076	0.127924	0.127924	0.216135	4.02388e-05	2.72947e-05	5.31829e-05
Tm4sf5	-0.952933	0.00142712	0.00276302	1	6.88338e-15	6.88338e-15	1.01137e-13	0.00209507	0.00142712	0.00276302
Entpd5	-0.959107	0.000144272	0.000280872	0.997048	0.0029521	0.0029521	0.010532	0.000212572	0.000144272	0.000280872
Adh1	-0.959739	7.79849e-05	0.00015207	0.988808	0.011192	0.011192	0.0309095	0.000115027	7.79849e-05	0.00015207
Ppcs	-0.963858	3.89924e-05	7.64504e-05	0.945625	0.0543754	0.0543754	0.11529	5.77214e-05	3.89924e-05	7.64504e-05
Rab3d	-0.96727	1.16977e-05	2.32675e-05	0.813793	0.186207	0.186207	0.282298	1.74826e-05	1.16977e-05	2.32675e-05
Wrap53	-0.96727	1.16977e-05	2.32675e-05	0.814457	0.185543	0.185543	0.281636	1.74826e-05	1.16977e-05	2.32675e-05
Pdia3	-0.970206	0.000152071	0.000298323	0.99773	0.00226999	0.00226999	0.00837194	0.000225197	0.000152071	0.000298323
Tma7	-0.970645	0.000249552	0.000489449	0.999949	5.10471e-05	5.10471e-05	0.00026888	0.0003695	0.000249552	0.000489449
Sec11a	-0.972023	0.00010528	0.000206915	0.997435	0.00256463	0.00256463	0.00934877	0.000156097	0.00010528	0.000206915
Tmem205	-0.973969	2.72947e-05	5.40139e-05	0.905027	0.0949731	0.0949731	0.172444	4.06543e-05	2.72947e-05	5.40139e-05
Gmnn	-0.973969	2.72947e-05	5.40139e-05	0.913504	0.0864957	0.0864957	0.162714	4.06543e-05	2.72947e-05	5.40139e-05
Slc33a1	-0.979251	8.57834e-05	0.000169521	0.993875	0.00612518	0.00612518	0.0195982	0.000127652	8.57834e-05	0.000169521
Uxt	-0.979516	2.33955e-05	4.6535e-05	0.94277	0.0572296	0.0572296	0.119974	3.49653e-05	2.33955e-05	4.6535e-05
Hspd1	-0.980212	7.79849e-06	1.57887e-05	0.775405	0.224595	0.224595	0.315407	1.17936e-05	7.79849e-06	1.57887e-05
Stk38l	-0.980212	7.79849e-06	1.57887e-05	0.774438	0.225562	0.225562	0.315407	1.17936e-05	7.79849e-06	1.57887e-05
Smim9	-0.980212	7.79849e-06	1.57887e-05	0.775148	0.224852	0.224852	0.315407	1.17936e-05	7.79849e-06	1.57887e-05
Trappc5	-0.98367	3.50932e-05	6.98026e-05	0.939595	0.0604051	0.0604051	0.125454	5.24479e-05	3.50932e-05	6.98026e-05
Slc25a51	-0.984525	0.000198861	0.000393886	0.999774	0.000225735	0.000225735	0.00107112	0.000296374	0.000198861	0.000393886
Chmp6	-0.987861	7.01864e-05	0.000139605	0.979498	0.0205021	0.0205021	0.0519923	0.000104896	7.01864e-05	0.000139605
Mycbp	-0.989012	3.11939e-05	6.23237e-05	0.930181	0.0698193	0.0698193	0.13914	4.67588e-05	3.11939e-05	6.23237e-05
Ostc	-0.989266	0.00010528	0.000209408	0.995182	0.00481825	0.00481825	0.0159655	0.000157344	0.00010528	0.000209408
Ppp2r5d	-0.990273	0.000163768	0.000325745	0.999276	0.00072381	0.00072381	0.00297883	0.000244757	0.000163768	0.000325745
Arhgap21	-0.997252	5.84887e-05	0.000117169	0.977123	0.022877	0.022877	0.0568954	8.78286e-05	5.84887e-05	0.000117169
Trpm4	-0.997431	0.00020666	0.000412999	0.999912	8.80142e-05	8.80142e-05	0.000447416	0.000309829	0.00020666	0.000412999
Taf10	-0.998523	7.79849e-05	0.000156225	0.987798	0.0122024	0.0122024	0.0332342	0.000117105	7.79849e-05	0.000156225
Ptrh2	-0.998554	1.5597e-05	3.15774e-05	0.857645	0.142355	0.142355	0.233454	2.35872e-05	1.5597e-05	3.15774e-05
Ngef	-1.00064	3.50932e-05	7.06336e-05	0.937773	0.0622269	0.0622269	0.127579	5.28634e-05	3.50932e-05	7.06336e-05
Fam83e	-1.00064	3.50932e-05	7.06336e-05	0.939957	0.0600428	0.0600428	0.124934	5.28634e-05	3.50932e-05	7.06336e-05
Epb41l3	-1.00245	0.000666771	0.00133622	1	6.43641e-12	6.43641e-12	7.51288e-11	0.0010015	0.000666771	0.00133622
Eif5b	-1.00483	2.33955e-05	4.7366e-05	0.904829	0.0951706	0.0951706	0.172709	3.53807e-05	2.33955e-05	4.7366e-05
Glyctk	-1.00483	2.33955e-05	4.7366e-05	0.906046	0.0939536	0.0939536	0.170778	3.53807e-05	2.33955e-05	4.7366e-05
Arhgef26	-1.008	3.11939e-05	6.31547e-05	0.935248	0.0647518	0.0647518	0.132106	4.71743e-05	3.11939e-05	6.31547e-05
Pex11a	-1.008	3.11939e-05	6.31547e-05	0.92644	0.0735597	0.0735597	0.145041	4.71743e-05	3.11939e-05	6.31547e-05
Paqr7	-1.01594	3.89924e-06	8.30983e-06	0.721187	0.278813	0.278813	0.353128	6.10454e-06	3.89924e-06	8.30983e-06
Cdk1	-1.01594	3.89924e-06	8.30983e-06	0.720538	0.279462	0.279462	0.353399	6.10454e-06	3.89924e-06	8.30983e-06
C1qbp	-1.01594	3.89924e-06	8.30983e-06	0.683954	0.316046	0.316046	0.371377	6.10454e-06	3.89924e-06	8.30983e-06
AW209491	-1.01594	3.89924e-06	8.30983e-06	0.720987	0.279013	0.279013	0.353247	6.10454e-06	3.89924e-06	8.30983e-06
Gpr180	-1.01594	3.89924e-06	8.30983e-06	0.720688	0.279312	0.279312	0.353359	6.10454e-06	3.89924e-06	8.30983e-06
Rnf39	-1.01594	3.89924e-06	8.30983e-06	0.720688	0.279312	0.279312	0.353359	6.10454e-06	3.89924e-06	8.30983e-06
Zfp119a	-1.01594	3.89924e-06	8.30983e-06	0.721386	0.278614	0.278614	0.353128	6.10454e-06	3.89924e-06	8.30983e-06
Alkbh4	-1.01702	1.16977e-05	2.40985e-05	0.830418	0.169582	0.169582	0.262523	1.78981e-05	1.16977e-05	2.40985e-05
Bcat2	-1.01702	1.16977e-05	2.40985e-05	0.831517	0.168483	0.168483	0.262201	1.78981e-05	1.16977e-05	2.40985e-05
Tmem94	-1.01756	0.00010528	0.000213563	0.996328	0.00367167	0.00367167	0.0126544	0.000159421	0.00010528	0.000213563
Aco2	-1.02166	0.000144272	0.000293337	0.999317	0.000683295	0.000683295	0.00282597	0.000218805	0.000144272	0.000293337
Exoc3l4	-1.023	0.000272947	0.000555097	0.999997	2.73669e-06	2.73669e-06	1.77689e-05	0.000414022	0.000272947	0.000555097
Sult1b1	-1.02722	0.000460111	0.00093818	1	7.48352e-08	7.48352e-08	6.01194e-07	0.000699145	0.000460111	0.00093818
Naip6	-1.0302	0.000584887	0.00119495	1	1.24797e-10	1.24797e-10	1.31883e-09	0.00088992	0.000584887	0.00119495
Rab11fip3	-1.03049	0.000136474	0.00027921	0.999257	0.000742677	0.000742677	0.00304153	0.000207842	0.000136474	0.00027921
Ovol1	-1.03107	4.28917e-05	8.80842e-05	0.96564	0.0343596	0.0343596	0.0792732	6.54879e-05	4.28917e-05	8.80842e-05
Keap1	-1.03158	6.23879e-05	0.000127971	0.984321	0.0156786	0.0156786	0.0415533	9.51796e-05	6.23879e-05	0.000127971
Lpcat4	-1.03555	1.5597e-05	3.24083e-05	0.86949	0.13051	0.13051	0.218823	2.40027e-05	1.5597e-05	3.24083e-05
Dnajc19	-1.03555	1.5597e-05	3.24083e-05	0.858739	0.141261	0.141261	0.232315	2.40027e-05	1.5597e-05	3.24083e-05
Gpn2	-1.03555	1.5597e-05	3.24083e-05	0.857628	0.142372	0.142372	0.233454	2.40027e-05	1.5597e-05	3.24083e-05
Sf3b5	-1.03555	1.5597e-05	3.24083e-05	0.844251	0.155749	0.155749	0.249407	2.40027e-05	1.5597e-05	3.24083e-05
Myo19	-1.03555	1.5597e-05	3.24083e-05	0.869138	0.130862	0.130862	0.219193	2.40027e-05	1.5597e-05	3.24083e-05
Lgals4	-1.03555	0.00292053	0.00598723	1	0	0	0	0.00445388	0.00292053	0.00598723
Rad23b	-1.03858	2.72947e-05	5.65068e-05	0.930564	0.0694357	0.0694357	0.138706	4.19008e-05	2.72947e-05	5.65068e-05
Ap1g1	-1.03943	9.35818e-05	0.000192788	0.996753	0.00324749	0.00324749	0.0113917	0.000143185	9.35818e-05	0.000192788
Polr2e	-1.04523	3.11939e-05	6.48167e-05	0.94114	0.0588595	0.0588595	0.123083	4.80053e-05	3.11939e-05	6.48167e-05
Ddrgk1	-1.04603	8.18841e-05	0.000169521	0.991988	0.00801171	0.00801171	0.024466	0.000125702	8.18841e-05	0.000169521
Cox8a	-1.04656	0.000171567	0.00035483	0.999783	0.000216571	0.000216571	0.0010291	0.000263198	0.000171567	0.00035483
Farsb	-1.0467	1.94962e-05	4.07182e-05	0.899276	0.100724	0.100724	0.180441	3.01072e-05	1.94962e-05	4.07182e-05
P4hb	-1.04914	0.000343133	0.00071049	0.999999	8.70099e-07	8.70099e-07	6.03485e-06	0.000526812	0.000343133	0.00071049
Eif3k	-1.04995	0.000144272	0.000299154	0.999002	0.000997623	0.000997623	0.00394574	0.000221713	0.000144272	0.000299154
Acnat1	-1.0504	3.50932e-05	7.31265e-05	0.937627	0.0623727	0.0623727	0.127726	5.41098e-05	3.50932e-05	7.31265e-05
Tpk1	-1.0504	3.50932e-05	7.31265e-05	0.954238	0.0457617	0.0457617	0.100328	5.41098e-05	3.50932e-05	7.31265e-05
Sypl2	-1.05236	7.79849e-06	1.66197e-05	0.796363	0.203637	0.203637	0.295063	1.22091e-05	7.79849e-06	1.66197e-05
Lclat1	-1.05478	7.01864e-05	0.000146253	0.98968	0.0103197	0.0103197	0.0287853	0.00010822	7.01864e-05	0.000146253
Impad1	-1.05625	0.00010528	0.00021938	0.998401	0.00159911	0.00159911	0.00608753	0.00016233	0.00010528	0.00021938
Hras	-1.05625	0.00010528	0.00021938	0.997524	0.00247566	0.00247566	0.0090738	0.00016233	0.00010528	0.00021938
Atp9a	-1.05724	0.000191063	0.000398041	0.99983	0.000169676	0.000169676	0.000826186	0.000294552	0.000191063	0.000398041
Mat2b	-1.05791	4.28917e-05	8.97462e-05	0.967725	0.0322745	0.0322745	0.0753447	6.63189e-05	4.28917e-05	8.97462e-05
Msl3	-1.05949	2.72947e-05	5.73378e-05	0.930831	0.0691692	0.0691692	0.138421	4.23163e-05	2.72947e-05	5.73378e-05
Vcp	-1.06125	0.000159869	0.000334055	0.999721	0.000278712	0.000278712	0.00129395	0.000246962	0.000159869	0.000334055
Ugt2b34	-1.06234	0.000592685	0.00123816	1	5.14333e-12	5.14333e-12	6.10998e-11	0.000915425	0.000592685	0.00123816
Hint1	-1.06404	9.35818e-05	0.000196112	0.995597	0.00440333	0.00440333	0.014707	0.000144847	9.35818e-05	0.000196112
Cox6a1	-1.0646	0.000284645	0.000595815	1	3.52891e-07	3.52891e-07	2.56997e-06	0.00044023	0.000284645	0.000595815
Pygb	-1.07162	1.5597e-05	3.32393e-05	0.879511	0.120489	0.120489	0.207954	2.44181e-05	1.5597e-05	3.32393e-05
Mmgt1	-1.07162	1.5597e-05	3.32393e-05	0.879988	0.120012	0.120012	0.207237	2.44181e-05	1.5597e-05	3.32393e-05
Mpc1	-1.07327	0.000140373	0.00029583	0.999362	0.000638159	0.000638159	0.00265569	0.000218101	0.000140373	0.00029583
Calml4	-1.07361	0.000865632	0.00182235	1	4.44089e-16	4.44089e-16	6.95186e-15	0.00134399	0.000865632	0.00182235
Thap4	-1.07429	5.06902e-05	0.000107197	0.98008	0.0199197	0.0199197	0.050746	7.89435e-05	5.06902e-05	0.000107197
Frat2	-1.07556	1.94962e-05	4.15492e-05	0.898587	0.101413	0.101413	0.181289	3.05227e-05	1.94962e-05	4.15492e-05
Tmem265	-1.0782	2.33955e-05	4.9859e-05	0.92026	0.0797399	0.0797399	0.153434	3.66272e-05	2.33955e-05	4.9859e-05
Tmem89	-1.0782	2.33955e-05	4.9859e-05	0.926776	0.0732245	0.0732245	0.144721	3.66272e-05	2.33955e-05	4.9859e-05
Aco1	-1.07874	0.00015597	0.0003299	0.999785	0.000214762	0.000214762	0.00102195	0.000242935	0.00015597	0.0003299
Cyb561	-1.0791	7.01864e-05	0.000148746	0.99472	0.00528019	0.00528019	0.0172404	0.000109466	7.01864e-05	0.000148746
Slc35c2	-1.07968	0.000120877	0.000255943	0.999473	0.000527056	0.000527056	0.00223782	0.00018841	0.000120877	0.000255943
Ptbp1	-1.07975	7.40856e-05	0.000157056	0.995831	0.00416925	0.00416925	0.0140654	0.000115571	7.40856e-05	0.000157056
Lrba	-1.08104	0.000136474	0.000289182	0.999732	0.000267568	0.000267568	0.00124872	0.000212828	0.000136474	0.000289182
Smim15	-1.08152	3.11939e-05	6.64786e-05	0.945105	0.0548954	0.0548954	0.115879	4.88363e-05	3.11939e-05	6.64786e-05
Aldh16a1	-1.0826	9.74811e-05	0.000206915	0.998195	0.0018054	0.0018054	0.00679562	0.000152198	9.74811e-05	0.000206915
Slc39a14	-1.0826	9.74811e-05	0.000206915	0.997137	0.00286273	0.00286273	0.0102788	0.000152198	9.74811e-05	0.000206915
Zbtb6	-1.08426	4.28917e-05	9.14081e-05	0.973495	0.0265051	0.0265051	0.0644823	6.71499e-05	4.28917e-05	9.14081e-05
Umad1	-1.08539	5.06902e-05	0.000108028	0.978115	0.0218851	0.0218851	0.0549358	7.9359e-05	5.06902e-05	0.000108028
Il17rc	-1.09584	0.000323637	0.000692209	1	4.06394e-08	4.06394e-08	3.36153e-07	0.000507923	0.000323637	0.000692209
Leap2	-1.09719	0.000144272	0.000309126	0.999795	0.000205298	0.000205298	0.0009797	0.000226699	0.000144272	0.000309126
Hes2	-1.09781	3.89924e-05	8.39293e-05	0.967634	0.0323658	0.0323658	0.0755051	6.14609e-05	3.89924e-05	8.39293e-05
Sh2d6	-1.09781	3.89924e-05	8.39293e-05	0.662597	0.337403	0.337403	0.373776	6.14609e-05	3.89924e-05	8.39293e-05
Eif5a	-1.10301	7.01864e-05	0.000151239	0.993164	0.00683602	0.00683602	0.0215492	0.000110713	7.01864e-05	0.000151239
Pld1	-1.10324	0.000116977	0.000251788	0.99913	0.000870497	0.000870497	0.0035262	0.000184383	0.000116977	0.000251788
Uqcc1	-1.10385	1.94962e-05	4.23801e-05	0.906767	0.0932327	0.0932327	0.16956	3.09382e-05	1.94962e-05	4.23801e-05
Srd5a3	-1.10385	1.94962e-05	4.23801e-05	0.913671	0.0863289	0.0863289	0.162714	3.09382e-05	1.94962e-05	4.23801e-05
Bend7	-1.10442	6.23879e-05	0.000134619	0.994274	0.00572639	0.00572639	0.0184634	9.85036e-05	6.23879e-05	0.000134619
Plcb3	-1.1061	0.000596584	0.0012847	1	8.74412e-13	8.74412e-13	1.08895e-11	0.000940642	0.000596584	0.0012847
Lonp1	-1.10681	1.5597e-05	3.40703e-05	0.889691	0.110309	0.110309	0.194561	2.48336e-05	1.5597e-05	3.40703e-05
Tmem253	-1.10862	4.67909e-05	0.00010138	0.982673	0.0173266	0.0173266	0.0450654	7.40854e-05	4.67909e-05	0.00010138
Ttll10	-1.11166	1.16977e-05	2.57605e-05	0.846425	0.153575	0.153575	0.246764	1.87291e-05	1.16977e-05	2.57605e-05
Ltv1	-1.11166	1.16977e-05	2.57605e-05	0.858437	0.141563	0.141563	0.232696	1.87291e-05	1.16977e-05	2.57605e-05
Phykpl	-1.11166	1.16977e-05	2.57605e-05	0.933313	0.066687	0.066687	0.134904	1.87291e-05	1.16977e-05	2.57605e-05
Cryl1	-1.11168	0.00020666	0.000447069	0.999989	1.0864e-05	1.0864e-05	6.45291e-05	0.000326864	0.00020666	0.000447069
Pgrmc2	-1.11201	6.62871e-05	0.00014376	0.995843	0.00415701	0.00415701	0.0140383	0.000105024	6.62871e-05	0.00014376
Uqcr10	-1.11606	7.79849e-05	0.000169521	0.996618	0.00338222	0.00338222	0.0117903	0.000123753	7.79849e-05	0.000169521
Tpi1	-1.1164	0.000347033	0.000752871	1	3.20844e-08	3.20844e-08	2.6938e-07	0.000549952	0.000347033	0.000752871
Per2	-1.11693	3.11939e-05	6.81406e-05	0.955854	0.0441461	0.0441461	0.0972956	4.96673e-05	3.11939e-05	6.81406e-05
Hsd17b6	-1.11693	3.11939e-05	6.81406e-05	0.956366	0.0436337	0.0436337	0.0962931	4.96673e-05	3.11939e-05	6.81406e-05
Slc39a11	-1.11693	3.11939e-05	6.81406e-05	0.940335	0.0596645	0.0596645	0.124465	4.96673e-05	3.11939e-05	6.81406e-05
Nos2	-1.11811	0.000366529	0.000796082	1	2.96176e-10	2.96176e-10	3.07179e-09	0.000581305	0.000366529	0.000796082
Sowaha	-1.11818	5.06902e-05	0.000110521	0.991564	0.00843552	0.00843552	0.0255275	8.06054e-05	5.06902e-05	0.000110521
Dnajc25	-1.12045	2.72947e-05	5.98308e-05	0.939462	0.0605378	0.0605378	0.125574	4.35627e-05	2.72947e-05	5.98308e-05
Noc2l	-1.12107	7.79849e-06	1.74506e-05	0.815974	0.184026	0.184026	0.279713	1.26246e-05	7.79849e-06	1.74506e-05
Lmbr1	-1.12107	7.79849e-06	1.74506e-05	0.815536	0.184464	0.184464	0.280251	1.26246e-05	7.79849e-06	1.74506e-05
Thyn1	-1.12107	7.79849e-06	1.74506e-05	0.815153	0.184847	0.184847	0.280706	1.26246e-05	7.79849e-06	1.74506e-05
Spryd4	-1.12107	7.79849e-06	1.74506e-05	0.816028	0.183972	0.183972	0.279713	1.26246e-05	7.79849e-06	1.74506e-05
Zdhhc7	-1.12291	4.28917e-05	9.39011e-05	0.975069	0.0249309	0.0249309	0.061141	6.83964e-05	4.28917e-05	9.39011e-05
Mylk	-1.12391	0.000179365	0.000391393	0.999985	1.51083e-05	1.51083e-05	8.75656e-05	0.000285379	0.000179365	0.000391393
Aimp1	-1.12406	5.84887e-05	0.000127971	0.988449	0.0115508	0.0115508	0.0316914	9.323e-05	5.84887e-05	0.000127971
Tead3	-1.12512	2.33955e-05	5.15209e-05	0.936285	0.0637147	0.0637147	0.130228	3.74582e-05	2.33955e-05	5.15209e-05
Taf15	-1.12969	3.50932e-05	7.72814e-05	0.956828	0.0431719	0.0431719	0.0956075	5.61873e-05	3.50932e-05	7.72814e-05
Homer1	-1.12969	3.50932e-05	7.72814e-05	0.964258	0.0357425	0.0357425	0.0821807	5.61873e-05	3.50932e-05	7.72814e-05
Polr2h	-1.13159	1.94962e-05	4.32111e-05	0.919016	0.0809841	0.0809841	0.155293	3.13537e-05	1.94962e-05	4.32111e-05
Brcc3	-1.13159	1.94962e-05	4.32111e-05	0.914024	0.085976	0.085976	0.162714	3.13537e-05	1.94962e-05	4.32111e-05
Tonsl	-1.13336	5.84887e-05	0.000128802	0.990343	0.00965706	0.00965706	0.0272902	9.36455e-05	5.84887e-05	0.000128802
Mink1	-1.13556	4.28917e-05	9.47321e-05	0.977061	0.022939	0.022939	0.0570071	6.88119e-05	4.28917e-05	9.47321e-05
Trim31	-1.13694	0.000163768	0.000360647	0.999984	1.569e-05	1.569e-05	9.06231e-05	0.000262207	0.000163768	0.000360647
Pm20d1	-1.13707	7.79849e-05	0.000172013	0.995603	0.00439749	0.00439749	0.014707	0.000124999	7.79849e-05	0.000172013
Emg1	-1.14022	2.72947e-05	6.06618e-05	0.952931	0.0470694	0.0470694	0.102725	4.39782e-05	2.72947e-05	6.06618e-05
Ppm1g	-1.14503	3.50932e-05	7.81124e-05	0.978748	0.0212516	0.0212516	0.0535688	5.66028e-05	3.50932e-05	7.81124e-05
Arfip2	-1.14503	3.50932e-05	7.81124e-05	0.967976	0.0320241	0.0320241	0.0748643	5.66028e-05	3.50932e-05	7.81124e-05
Gid8	-1.14616	5.45894e-05	0.000121324	0.993103	0.00689719	0.00689719	0.0217158	8.79565e-05	5.45894e-05	0.000121324
Coa3	-1.14616	5.45894e-05	0.000121324	0.989655	0.0103452	0.0103452	0.0288084	8.79565e-05	5.45894e-05	0.000121324
Nxt1	-1.14718	3.89924e-06	9.14081e-06	0.753211	0.246789	0.246789	0.335064	6.52003e-06	3.89924e-06	9.14081e-06
Rcan3	-1.14718	3.89924e-06	9.14081e-06	0.752673	0.247327	0.247327	0.335172	6.52003e-06	3.89924e-06	9.14081e-06
Tacc3	-1.14718	3.89924e-06	9.14081e-06	0.75357	0.24643	0.24643	0.335064	6.52003e-06	3.89924e-06	9.14081e-06
Akr1b10	-1.14718	3.89924e-06	9.14081e-06	0.752942	0.247058	0.247058	0.335064	6.52003e-06	3.89924e-06	9.14081e-06
Zfp511	-1.14718	3.89924e-06	9.14081e-06	0.721187	0.278813	0.278813	0.353128	6.52003e-06	3.89924e-06	9.14081e-06
Pelp1	-1.14718	3.89924e-06	9.14081e-06	0.752853	0.247147	0.247147	0.335064	6.52003e-06	3.89924e-06	9.14081e-06
Pex12	-1.14718	3.89924e-06	9.14081e-06	0.75348	0.24652	0.24652	0.335064	6.52003e-06	3.89924e-06	9.14081e-06
Alyref	-1.14718	3.89924e-06	9.14081e-06	0.753391	0.246609	0.246609	0.335064	6.52003e-06	3.89924e-06	9.14081e-06
Clybl	-1.14718	3.89924e-06	9.14081e-06	0.752853	0.247147	0.247147	0.335064	6.52003e-06	3.89924e-06	9.14081e-06
Mcat	-1.14718	3.89924e-06	9.14081e-06	0.753032	0.246968	0.246968	0.335064	6.52003e-06	3.89924e-06	9.14081e-06
Zfp101	-1.14718	3.89924e-06	9.14081e-06	0.753211	0.246789	0.246789	0.335064	6.52003e-06	3.89924e-06	9.14081e-06
Wdr55	-1.14718	3.89924e-06	9.14081e-06	0.753032	0.246968	0.246968	0.335064	6.52003e-06	3.89924e-06	9.14081e-06
Fam210b	-1.14802	2.33955e-05	5.23519e-05	0.941577	0.0584229	0.0584229	0.122323	3.78737e-05	2.33955e-05	5.23519e-05
Dcp2	-1.14811	4.28917e-05	9.5563e-05	0.982294	0.0177057	0.0177057	0.0460156	6.92274e-05	4.28917e-05	9.5563e-05
Cdc123	-1.14968	7.01864e-05	0.000156225	0.995959	0.00404068	0.00404068	0.0137285	0.000113206	7.01864e-05	0.000156225
Ano6	-1.15049	0.000518599	0.00115174	1	1.11855e-12	1.11855e-12	1.36757e-11	0.000835171	0.000518599	0.00115174
Rrbp1	-1.15228	0.000503002	0.0011185	1	3.2587e-11	3.2587e-11	3.57923e-10	0.000810753	0.000503002	0.0011185
Ndufb11	-1.15408	0.000109179	0.000243478	0.999669	0.000331121	0.000331121	0.00150714	0.000176328	0.000109179	0.000243478
Pus10	-1.15675	1.16977e-05	2.65915e-05	0.85819	0.14181	0.14181	0.232897	1.91446e-05	1.16977e-05	2.65915e-05
Fntb	-1.15675	1.16977e-05	2.65915e-05	0.871532	0.128468	0.128468	0.216135	1.91446e-05	1.16977e-05	2.65915e-05
Ms4a8a	-1.15813	0.000292443	0.000653153	1	8.58658e-08	8.58658e-08	6.82578e-07	0.000472798	0.000292443	0.000653153
Tomm40l	-1.15881	1.94962e-05	4.40421e-05	0.921155	0.0788453	0.0788453	0.151975	3.17692e-05	1.94962e-05	4.40421e-05
Klk1	-1.15881	1.94962e-05	4.40421e-05	0.927249	0.0727513	0.0727513	0.144237	3.17692e-05	1.94962e-05	4.40421e-05
Nsun2	-1.15881	1.94962e-05	4.40421e-05	0.927383	0.0726168	0.0726168	0.144115	3.17692e-05	1.94962e-05	4.40421e-05
Bnip1	-1.15881	1.94962e-05	4.40421e-05	0.927141	0.072859	0.072859	0.144237	3.17692e-05	1.94962e-05	4.40421e-05
Zfp35	-1.15881	1.94962e-05	4.40421e-05	0.920914	0.0790862	0.0790862	0.152351	3.17692e-05	1.94962e-05	4.40421e-05
Rbfa	-1.15881	1.94962e-05	4.40421e-05	0.927123	0.072877	0.072877	0.144237	3.17692e-05	1.94962e-05	4.40421e-05
Ndufa3	-1.15912	0.00020666	0.000462027	0.999995	4.69434e-06	4.69434e-06	2.9285e-05	0.000334343	0.00020666	0.000462027
Sccpdh	-1.16131	8.96826e-05	0.000201098	0.99858	0.00142043	0.00142043	0.00546321	0.00014539	8.96826e-05	0.000201098
Dio1	-1.16388	0.000109179	0.00024514	0.999549	0.000451305	0.000451305	0.0019763	0.000177159	0.000109179	0.00024514
Ak2	-1.16624	0.000237854	0.000534322	0.999992	7.54962e-06	7.54962e-06	4.57346e-05	0.000386088	0.000237854	0.000534322
Pmvk	-1.16719	3.89924e-05	8.80842e-05	0.973411	0.0265893	0.0265893	0.0645209	6.35383e-05	3.89924e-05	8.80842e-05
Psmb6	-1.16926	0.00010138	0.00022852	0.9994	0.000599623	0.000599623	0.00251722	0.00016495	0.00010138	0.00022852
Vps45	-1.17471	1.5597e-05	3.57323e-05	0.908589	0.0914107	0.0914107	0.167063	2.56646e-05	1.5597e-05	3.57323e-05
Eif4a3	-1.17471	1.5597e-05	3.57323e-05	0.898652	0.101348	0.101348	0.181268	2.56646e-05	1.5597e-05	3.57323e-05
Ston1	-1.17471	1.5597e-05	3.57323e-05	0.908103	0.0918966	0.0918966	0.167676	2.56646e-05	1.5597e-05	3.57323e-05
Dram2	-1.17552	9.35818e-05	0.000211901	0.999581	0.000418911	0.000418911	0.00185383	0.000152741	9.35818e-05	0.000211901
Cdk16	-1.1756	0.000171567	0.000388069	0.999987	1.27325e-05	1.27325e-05	7.48315e-05	0.000279818	0.000171567	0.000388069
Fau	-1.17718	0.000557592	0.00126143	1	7.87148e-14	7.87148e-14	1.05901e-12	0.000909512	0.000557592	0.00126143
Ano9	-1.1776	4.67909e-05	0.000106366	0.982942	0.0170577	0.0170577	0.0444695	7.65784e-05	4.67909e-05	0.000106366
Akr1b7	-1.1804	0.000198861	0.000451224	0.999992	8.38422e-06	8.38422e-06	5.03353e-05	0.000325043	0.000198861	0.000451224
Dbi	-1.18064	0.000167667	0.00038059	0.999975	2.53964e-05	2.53964e-05	0.000142271	0.000274129	0.000167667	0.00038059
Tmem258	-1.18489	0.00010138	0.000231013	0.998825	0.00117526	0.00117526	0.00459408	0.000166197	0.00010138	0.000231013
Rabggtb	-1.1851	4.28917e-05	9.8056e-05	0.982129	0.0178713	0.0178713	0.0461596	7.04738e-05	4.28917e-05	9.8056e-05
Stard4	-1.18523	0.000386025	0.000878349	1	1.18045e-10	1.18045e-10	1.25143e-09	0.000632187	0.000386025	0.000878349
Dtymk	-1.18666	7.79849e-06	1.82816e-05	0.833764	0.166236	0.166236	0.262201	1.30401e-05	7.79849e-06	1.82816e-05
Ogg1	-1.18666	7.79849e-06	1.82816e-05	0.833011	0.166989	0.166989	0.262201	1.30401e-05	7.79849e-06	1.82816e-05
Atg7	-1.18666	7.79849e-06	1.82816e-05	0.816738	0.183262	0.183262	0.278805	1.30401e-05	7.79849e-06	1.82816e-05
Txnrd2	-1.18666	7.79849e-06	1.82816e-05	0.833086	0.166914	0.166914	0.262201	1.30401e-05	7.79849e-06	1.82816e-05
Dpm3	-1.19276	2.33955e-05	5.40139e-05	0.942262	0.0577384	0.0577384	0.120965	3.87047e-05	2.33955e-05	5.40139e-05
Mogat2	-1.19684	0.000506902	0.00116255	1	2.66531e-12	2.66531e-12	3.18886e-11	0.000834723	0.000506902	0.00116255
Chchd7	-1.19687	0.000202761	0.000465351	1	2.66893e-07	2.66893e-07	2.0002e-06	0.000334056	0.000202761	0.000465351
Ndufb9	-1.19907	0.000269048	0.000618251	1	6.60059e-08	6.60059e-08	5.32819e-07	0.00044365	0.000269048	0.000618251
Isoc2b	-1.20047	1.16977e-05	2.74224e-05	0.881971	0.118029	0.118029	0.204657	1.95601e-05	1.16977e-05	2.74224e-05
Banf1	-1.20047	1.16977e-05	2.74224e-05	0.871042	0.128958	0.128958	0.216438	1.95601e-05	1.16977e-05	2.74224e-05
Slc16a10	-1.20181	0.000276846	0.000637364	1	6.9265e-09	6.9265e-09	6.23757e-08	0.000457105	0.000276846	0.000637364
Snx4	-1.20182	3.11939e-05	7.22955e-05	0.980868	0.0191317	0.0191317	0.0490745	5.17447e-05	3.11939e-05	7.22955e-05
Slc18b1	-1.20718	8.57834e-05	0.000198605	0.999609	0.000390884	0.000390884	0.00174595	0.000142194	8.57834e-05	0.000198605
Igbp1	-1.20718	8.57834e-05	0.000198605	0.998901	0.00109897	0.00109897	0.0043141	0.000142194	8.57834e-05	0.000198605
Pafah2	-1.2075	1.5597e-05	3.65633e-05	0.907281	0.0927188	0.0927188	0.1689	2.60801e-05	1.5597e-05	3.65633e-05
Cpsf4	-1.2075	1.5597e-05	3.65633e-05	0.915215	0.0847851	0.0847851	0.161472	2.60801e-05	1.5597e-05	3.65633e-05
Ccdc58	-1.2075	1.5597e-05	3.65633e-05	0.907221	0.0927786	0.0927786	0.168918	2.60801e-05	1.5597e-05	3.65633e-05
Cox5a	-1.20795	0.000210559	0.000486956	0.999997	2.6435e-06	2.6435e-06	1.72626e-05	0.000348758	0.000210559	0.000486956
Glrx	-1.20883	0.00110739	0.00256026	1	0	0	0	0.00183382	0.00110739	0.00256026
Ndufa4	-1.20901	9.35818e-05	0.000216887	0.999896	0.000104194	0.000104194	0.000520969	0.000155234	9.35818e-05	0.000216887
Atp5k	-1.21108	0.000218358	0.000506069	1	2.95833e-07	2.95833e-07	2.18773e-06	0.000362213	0.000218358	0.000506069
Dcun1d5	-1.21462	2.33955e-05	5.48449e-05	0.95106	0.0489404	0.0489404	0.105638	3.91202e-05	2.33955e-05	5.48449e-05
Yipf2	-1.21462	2.33955e-05	5.48449e-05	0.949821	0.050179	0.050179	0.107737	3.91202e-05	2.33955e-05	5.48449e-05
Asl	-1.21667	2.72947e-05	6.39857e-05	0.965952	0.0340476	0.0340476	0.078716	4.56402e-05	2.72947e-05	6.39857e-05
Psmb2	-1.21818	7.79849e-05	0.000181985	0.998486	0.00151448	0.00151448	0.00579828	0.000129985	7.79849e-05	0.000181985
Stard10	-1.21905	0.000288544	0.000672265	1	1.57252e-08	1.57252e-08	1.36123e-07	0.000480405	0.000288544	0.000672265
Ndufa9	-1.22038	3.89924e-05	9.14081e-05	0.980735	0.0192645	0.0192645	0.0492738	6.52003e-05	3.89924e-05	9.14081e-05
Wdr83os	-1.22117	4.28917e-05	0.000100549	0.988592	0.0114083	0.0114083	0.0313774	7.17203e-05	4.28917e-05	0.000100549
Dpyd	-1.22604	0.000276846	0.000648167	1	2.83461e-09	2.83461e-09	2.62318e-08	0.000462507	0.000276846	0.000648167
Atp5b	-1.23008	0.000175466	0.000412168	0.999998	2.38087e-06	2.38087e-06	1.57006e-05	0.000293817	0.000175466	0.000412168
Cuta	-1.23338	3.89924e-05	9.22391e-05	0.98468	0.0153198	0.0153198	0.0407635	6.56158e-05	3.89924e-05	9.22391e-05
Gdpd1	-1.23471	0.000304141	0.000716307	1	1.18896e-09	1.18896e-09	1.14455e-08	0.000510224	0.000304141	0.000716307
Dexi	-1.23615	2.33955e-05	5.56759e-05	0.950431	0.0495687	0.0495687	0.106788	3.95357e-05	2.33955e-05	5.56759e-05
Ech1	-1.23712	0.000148171	0.000349844	0.999955	4.49556e-05	4.49556e-05	0.000240193	0.000249008	0.000148171	0.000349844
Glod4	-1.23752	1.94962e-05	4.6535e-05	0.932443	0.067557	0.067557	0.136335	3.30156e-05	1.94962e-05	4.6535e-05
Cars	-1.23956	1.5597e-05	3.73942e-05	0.921671	0.0783289	0.0783289	0.151303	2.64956e-05	1.5597e-05	3.73942e-05
Capn13	-1.23956	1.5597e-05	3.73942e-05	0.914927	0.0850732	0.0850732	0.161837	2.64956e-05	1.5597e-05	3.73942e-05
Mgat2	-1.24236	5.06902e-05	0.000120493	0.995775	0.00422549	0.00422549	0.0142408	8.55913e-05	5.06902e-05	0.000120493
Sdsl	-1.2429	1.16977e-05	2.82534e-05	0.892841	0.107159	0.107159	0.190192	1.99756e-05	1.16977e-05	2.82534e-05
Snrnp25	-1.2429	1.16977e-05	2.82534e-05	0.845243	0.154757	0.154757	0.247938	1.99756e-05	1.16977e-05	2.82534e-05
Ndufa7	-1.24423	7.79849e-05	0.000185309	0.9996	0.000400121	0.000400121	0.00178009	0.000131647	7.79849e-05	0.000185309
Guca2a	-1.24496	0.000331436	0.00078611	1	1.96533e-10	1.96533e-10	2.05746e-09	0.000558773	0.000331436	0.00078611
Ndufa2	-1.2453	0.000230055	0.000545956	1	4.17503e-08	4.17503e-08	3.44492e-07	0.000388006	0.000230055	0.000545956
Chchd5	-1.2494	7.79849e-06	1.91126e-05	0.849939	0.150061	0.150061	0.242618	1.34555e-05	7.79849e-06	1.91126e-05
Sfxn1	-1.25103	0.000354831	0.00084511	1	5.45568e-10	5.45568e-10	5.52161e-09	0.00059997	0.000354831	0.00084511
Tfam	-1.25343	2.72947e-05	6.56477e-05	0.971416	0.0285838	0.0285838	0.0681536	4.64712e-05	2.72947e-05	6.56477e-05
Uggt1	-1.25413	4.67909e-05	0.000112183	0.992239	0.007761	0.007761	0.0238745	7.94868e-05	4.67909e-05	0.000112183
Cmas	-1.25458	8.57834e-05	0.000205253	0.999597	0.000402611	0.000402611	0.00178879	0.000145518	8.57834e-05	0.000205253
Ndufs1	-1.25577	8.18841e-05	0.000196112	0.999513	0.000487496	0.000487496	0.00208305	0.000138998	8.18841e-05	0.000196112
Ndufs6	-1.2567	9.74811e-05	0.000233506	0.999818	0.000182034	0.000182034	0.000876168	0.000165494	9.74811e-05	0.000233506
Idh1	-1.25704	0.000132574	0.000317435	0.999966	3.36001e-05	3.36001e-05	0.000183922	0.000225005	0.000132574	0.000317435
Slc43a2	-1.25841	0.000748655	0.0017916	1	0	0	0	0.00127013	0.000748655	0.0017916
Psmd3	-1.2607	0.000116977	0.000280872	0.999904	9.62065e-05	9.62065e-05	0.000483827	0.000198925	0.000116977	0.000280872
Sdha	-1.26215	0.000249552	0.000599139	1	1.82267e-08	1.82267e-08	1.56563e-07	0.000424345	0.000249552	0.000599139
Sdhc	-1.26249	0.000292443	0.000702181	1	1.01234e-08	1.01234e-08	8.92455e-08	0.000497312	0.000292443	0.000702181
Galm	-1.26275	0.000124776	0.000299985	0.999938	6.17856e-05	6.17856e-05	0.00031991	0.00021238	0.000124776	0.000299985
Malrd1	-1.26348	0.000401622	0.000964771	1	5.27023e-13	5.27023e-13	6.6876e-12	0.000683197	0.000401622	0.000964771
Zfand2b	-1.26631	3.11939e-05	7.56195e-05	0.977148	0.0228516	0.0228516	0.0568744	5.34067e-05	3.11939e-05	7.56195e-05
Sapcd2	-1.26748	3.89924e-06	9.9718e-06	0.781018	0.218982	0.218982	0.312338	6.93552e-06	3.89924e-06	9.9718e-06
Gstm4	-1.26748	3.89924e-06	9.9718e-06	0.78126	0.21874	0.21874	0.312289	6.93552e-06	3.89924e-06	9.9718e-06
Alg6	-1.26748	3.89924e-06	9.9718e-06	0.75348	0.24652	0.24652	0.335064	6.93552e-06	3.89924e-06	9.9718e-06
Gfi1	-1.26748	3.89924e-06	9.9718e-06	0.78126	0.21874	0.21874	0.312289	6.93552e-06	3.89924e-06	9.9718e-06
Nsun5	-1.26748	3.89924e-06	9.9718e-06	0.781502	0.218498	0.218498	0.312274	6.93552e-06	3.89924e-06	9.9718e-06
Arv1	-1.26748	3.89924e-06	9.9718e-06	0.75348	0.24652	0.24652	0.335064	6.93552e-06	3.89924e-06	9.9718e-06
Gramd2	-1.26748	3.89924e-06	9.9718e-06	0.781502	0.218498	0.218498	0.312274	6.93552e-06	3.89924e-06	9.9718e-06
Tfap4	-1.26748	3.89924e-06	9.9718e-06	0.781663	0.218337	0.218337	0.312274	6.93552e-06	3.89924e-06	9.9718e-06
Sepsecs	-1.2679	4.28917e-05	0.000103873	0.990657	0.00934284	0.00934284	0.0272902	7.33823e-05	4.28917e-05	0.000103873
Dpf3	-1.27093	1.5597e-05	3.82252e-05	0.929422	0.0705782	0.0705782	0.140319	2.69111e-05	1.5597e-05	3.82252e-05
Fcf1	-1.27093	1.5597e-05	3.82252e-05	0.929327	0.0706726	0.0706726	0.140423	2.69111e-05	1.5597e-05	3.82252e-05
Uchl3	-1.27093	1.5597e-05	3.82252e-05	0.928949	0.0710512	0.0710512	0.141092	2.69111e-05	1.5597e-05	3.82252e-05
Zfp330	-1.27146	2.72947e-05	6.64786e-05	0.972866	0.0271336	0.0271336	0.0655828	4.68867e-05	2.72947e-05	6.64786e-05
Cox5b	-1.27199	9.74811e-05	0.000235999	0.99965	0.00035022	0.00035022	0.00158118	0.00016674	9.74811e-05	0.000235999
Higd2a	-1.27389	0.000183264	0.000443745	0.999999	1.09932e-06	1.09932e-06	7.53115e-06	0.000313505	0.000183264	0.000443745
Cdc25a	-1.27527	4.67909e-05	0.000113845	0.992956	0.00704431	0.00704431	0.0221374	8.03178e-05	4.67909e-05	0.000113845
Igsf9	-1.27609	0.00020666	0.000501083	1	4.15519e-07	4.15519e-07	2.99366e-06	0.000353871	0.00020666	0.000501083
Glb1	-1.27628	3.50932e-05	8.55913e-05	0.98524	0.0147595	0.0147595	0.0394923	6.03422e-05	3.50932e-05	8.55913e-05
Qars	-1.27705	9.74811e-05	0.00023683	0.999796	0.00020366	0.00020366	0.00097466	0.000167156	9.74811e-05	0.00023683
Tnfrsf11a	-1.27964	0.000152071	0.000369787	0.999995	5.34389e-06	5.34389e-06	3.29688e-05	0.000260929	0.000152071	0.000369787
Cox7a1	-1.28031	0.000159869	0.0003889	0.999997	2.53101e-06	2.53101e-06	1.66253e-05	0.000274384	0.000159869	0.0003889
Entpd6	-1.28413	1.16977e-05	2.90844e-05	0.902087	0.0979126	0.0979126	0.176823	2.03911e-05	1.16977e-05	2.90844e-05
Gjb2	-1.28413	1.16977e-05	2.90844e-05	0.892811	0.107189	0.107189	0.190192	2.03911e-05	1.16977e-05	2.90844e-05
Nr1i3	-1.28423	3.89924e-05	9.5563e-05	0.989431	0.0105693	0.0105693	0.029262	6.72777e-05	3.89924e-05	9.5563e-05
Ptdss2	-1.28423	3.89924e-05	9.5563e-05	0.988716	0.0112838	0.0112838	0.0311118	6.72777e-05	3.89924e-05	9.5563e-05
Dhrs11	-1.28524	0.000288544	0.000703843	1	8.14741e-10	8.14741e-10	8.05128e-09	0.000496193	0.000288544	0.000703843
Cox7c	-1.28756	0.000191063	0.000467012	1	3.39163e-07	3.39163e-07	2.4862e-06	0.000329038	0.000191063	0.000467012
Naa50	-1.28771	1.94962e-05	4.8197e-05	0.947941	0.0520586	0.0520586	0.110939	3.38466e-05	1.94962e-05	4.8197e-05
Med11	-1.29015	3.50932e-05	8.64222e-05	0.983509	0.0164914	0.0164914	0.0432287	6.07577e-05	3.50932e-05	8.64222e-05
Slc39a7	-1.29071	4.28917e-05	0.000105535	0.991442	0.00855793	0.00855793	0.0258047	7.42133e-05	4.28917e-05	0.000105535
Aamdc	-1.29074	0.000140373	0.000344027	0.999993	6.60343e-06	6.60343e-06	4.03677e-05	0.0002422	0.000140373	0.000344027
Tmem19	-1.29254	0.000152071	0.000373111	0.999998	1.92e-06	1.92e-06	1.28128e-05	0.000262591	0.000152071	0.000373111
Slc23a1	-1.2957	5.45894e-05	0.000134619	0.996015	0.00398495	0.00398495	0.0135804	9.46043e-05	5.45894e-05	0.000134619
Nans	-1.29666	3.89924e-05	9.6394e-05	0.985861	0.0141394	0.0141394	0.0380458	6.76932e-05	3.89924e-05	9.6394e-05
Tbc1d8b	-1.2975	3.11939e-05	7.72814e-05	0.979943	0.0200575	0.0200575	0.0510581	5.42377e-05	3.11939e-05	7.72814e-05
Slc30a5	-1.30089	0.000113078	0.00027921	0.999916	8.41276e-05	8.41276e-05	0.000429615	0.000196144	0.000113078	0.00027921
Acadm	-1.30621	6.62871e-05	0.000164535	0.997342	0.00265849	0.00265849	0.00963288	0.000115411	6.62871e-05	0.000164535
Tbc1d24	-1.30641	4.67909e-05	0.000116338	0.993916	0.00608437	0.00608437	0.0195049	8.15643e-05	4.67909e-05	0.000116338
Pdia5	-1.30952	7.79849e-06	1.99436e-05	0.864254	0.135746	0.135746	0.226468	1.3871e-05	7.79849e-06	1.99436e-05
Pabpc4	-1.31216	1.94962e-05	4.9028e-05	0.952246	0.0477541	0.0477541	0.104056	3.42621e-05	1.94962e-05	4.9028e-05
Arhgap32	-1.32427	5.84887e-05	0.000147084	0.998443	0.00155653	0.00155653	0.00593893	0.000102786	5.84887e-05	0.000147084
Usp12	-1.33215	0.000120877	0.000304971	0.999986	1.44676e-05	1.44676e-05	8.44361e-05	0.000212924	0.000120877	0.000304971
Trub2	-1.33621	1.94962e-05	4.9859e-05	0.952184	0.047816	0.047816	0.104083	3.46776e-05	1.94962e-05	4.9859e-05
Ndufs5	-1.33925	2.33955e-05	5.98308e-05	0.97181	0.0281896	0.0281896	0.0673094	4.16131e-05	2.33955e-05	5.98308e-05
Dlg3	-1.33942	5.45894e-05	0.000138774	0.998832	0.00116817	0.00116817	0.00457171	9.66818e-05	5.45894e-05	0.000138774
Naprt	-1.34095	0.000163768	0.000415492	1	4.508e-07	4.508e-07	3.22688e-06	0.00028963	0.000163768	0.000415492
Tbrg4	-1.34143	2.72947e-05	6.98026e-05	0.979135	0.0208653	0.0208653	0.0527539	4.85486e-05	2.72947e-05	6.98026e-05
Gmfb	-1.34691	4.67909e-05	0.000119662	0.996368	0.00363188	0.00363188	0.012569	8.32262e-05	4.67909e-05	0.000119662
Tbc1d13	-1.34948	7.01864e-05	0.000179492	0.999345	0.000655291	0.000655291	0.00272023	0.000124839	7.01864e-05	0.000179492
Lamtor2	-1.35669	5.06902e-05	0.000130464	0.996868	0.00313222	0.00313222	0.0110685	9.05773e-05	5.06902e-05	0.000130464
Ank	-1.35669	5.06902e-05	0.000130464	0.997279	0.00272145	0.00272145	0.0098242	9.05773e-05	5.06902e-05	0.000130464
Slc2a9	-1.35758	3.50932e-05	9.05771e-05	0.990121	0.00987895	0.00987895	0.0277173	6.28352e-05	3.50932e-05	9.05771e-05
Drg2	-1.3584	2.72947e-05	7.06336e-05	0.978961	0.021039	0.021039	0.0531528	4.89641e-05	2.72947e-05	7.06336e-05
Chid1	-1.36112	1.5597e-05	4.07182e-05	0.946127	0.053873	0.053873	0.114442	2.81576e-05	1.5597e-05	4.07182e-05
Pllp	-1.36112	1.5597e-05	4.07182e-05	0.945283	0.0547172	0.0547172	0.115648	2.81576e-05	1.5597e-05	4.07182e-05
Timm21	-1.3632	1.16977e-05	3.07464e-05	0.911116	0.0888838	0.0888838	0.163246	2.12221e-05	1.16977e-05	3.07464e-05
Sp5	-1.36724	7.79849e-06	2.07746e-05	0.877241	0.122759	0.122759	0.210139	1.42865e-05	7.79849e-06	2.07746e-05
Mkks	-1.36724	7.79849e-06	2.07746e-05	0.877934	0.122066	0.122066	0.209432	1.42865e-05	7.79849e-06	2.07746e-05
Cycs	-1.36724	7.79849e-06	2.07746e-05	0.877318	0.122682	0.122682	0.210114	1.42865e-05	7.79849e-06	2.07746e-05
Esrp2	-1.36724	7.79849e-06	2.07746e-05	0.877164	0.122836	0.122836	0.210164	1.42865e-05	7.79849e-06	2.07746e-05
Oxnad1	-1.36724	7.79849e-06	2.07746e-05	0.876468	0.123532	0.123532	0.210816	1.42865e-05	7.79849e-06	2.07746e-05
Mgam	-1.36844	0.00295173	0.00762178	1	0	0	0	0.00528675	0.00295173	0.00762178
Fastk	-1.37069	3.50932e-05	9.14081e-05	0.990848	0.00915236	0.00915236	0.0272902	6.32507e-05	3.50932e-05	9.14081e-05
Smim22	-1.37335	0.000304141	0.000788603	1	5.30292e-11	5.30292e-11	5.73058e-10	0.000546372	0.000304141	0.000788603
Ttc39c	-1.37489	5.06902e-05	0.000132126	0.997588	0.00241241	0.00241241	0.00886137	9.14082e-05	5.06902e-05	0.000132126
Ola1	-1.37517	2.72947e-05	7.14645e-05	0.98062	0.0193802	0.0193802	0.0494916	4.93796e-05	2.72947e-05	7.14645e-05
Hsdl2	-1.37655	4.67909e-05	0.000122155	0.996956	0.00304422	0.00304422	0.0108031	8.44727e-05	4.67909e-05	0.000122155
Tmem126a	-1.37851	2.33955e-05	6.14927e-05	0.97619	0.0238097	0.0238097	0.0589087	4.24441e-05	2.33955e-05	6.14927e-05
Pdxdc1	-1.37851	6.23879e-05	0.000162873	0.998975	0.00102483	0.00102483	0.00403904	0.00011263	6.23879e-05	0.000162873
Slc35b2	-1.37851	2.33955e-05	6.14927e-05	0.969853	0.0301468	0.0301468	0.071171	4.24441e-05	2.33955e-05	6.14927e-05
Myb	-1.37851	3.89924e-06	1.08028e-05	0.805748	0.194252	0.194252	0.286072	7.35101e-06	3.89924e-06	1.08028e-05
Skp2	-1.37851	3.89924e-06	1.08028e-05	0.805965	0.194035	0.194035	0.286072	7.35101e-06	3.89924e-06	1.08028e-05
Zfp213	-1.37851	3.89924e-06	1.08028e-05	0.781582	0.218418	0.218418	0.312274	7.35101e-06	3.89924e-06	1.08028e-05
Fundc2	-1.37851	3.89924e-06	1.08028e-05	0.805893	0.194107	0.194107	0.286072	7.35101e-06	3.89924e-06	1.08028e-05
Pmpca	-1.38313	1.94962e-05	5.15209e-05	0.965655	0.0343449	0.0343449	0.0792732	3.55086e-05	1.94962e-05	5.15209e-05
Ssr2	-1.38536	9.35818e-05	0.00024514	0.999944	5.60488e-05	5.60488e-05	0.000292466	0.000169361	9.35818e-05	0.00024514
Smim11	-1.38998	1.5597e-05	4.15492e-05	0.940331	0.0596687	0.0596687	0.124465	2.85731e-05	1.5597e-05	4.15492e-05
Pmm2	-1.39592	0.000136474	0.000359816	0.999998	2.15822e-06	2.15822e-06	1.43453e-05	0.000248145	0.000136474	0.000359816
Metap1	-1.39657	3.50932e-05	9.30701e-05	0.992654	0.00734587	0.00734587	0.0229131	6.40816e-05	3.50932e-05	9.30701e-05
Rpia	-1.39774	2.33955e-05	6.23237e-05	0.974213	0.0257872	0.0257872	0.0631024	4.28596e-05	2.33955e-05	6.23237e-05
Cpox	-1.40117	1.16977e-05	3.15774e-05	0.926353	0.0736468	0.0736468	0.145127	2.16375e-05	1.16977e-05	3.15774e-05
Tdp2	-1.40166	3.11939e-05	8.30983e-05	0.988668	0.0113317	0.0113317	0.0312182	5.71461e-05	3.11939e-05	8.30983e-05
Atp6ap2	-1.40301	0.000163768	0.000433773	1	1.25875e-07	1.25875e-07	9.8986e-07	0.000298771	0.000163768	0.000433773
Abhd18	-1.40603	1.94962e-05	5.23519e-05	0.968256	0.0317436	0.0317436	0.0743124	3.59241e-05	1.94962e-05	5.23519e-05
Pgm1	-1.40603	1.94962e-05	5.23519e-05	0.968512	0.0314879	0.0314879	0.0738169	3.59241e-05	1.94962e-05	5.23519e-05
Acsf3	-1.40603	1.94962e-05	5.23519e-05	0.968842	0.031158	0.031158	0.0730947	3.59241e-05	1.94962e-05	5.23519e-05
Eif3d	-1.40815	2.72947e-05	7.31265e-05	0.986189	0.0138106	0.0138106	0.0372312	5.02106e-05	2.72947e-05	7.31265e-05
Timm17b	-1.40815	2.72947e-05	7.31265e-05	0.983814	0.016186	0.016186	0.0424945	5.02106e-05	2.72947e-05	7.31265e-05
Uqcrb	-1.40987	0.00010138	0.00027007	0.999975	2.54743e-05	2.54743e-05	0.000142469	0.000185725	0.00010138	0.00027007
Sptssa	-1.40991	0.000226156	0.000601632	1	1.40834e-08	1.40834e-08	1.23184e-07	0.000413894	0.000226156	0.000601632
Nars	-1.4101	4.28917e-05	0.000114676	0.995926	0.00407412	0.00407412	0.0138121	7.87837e-05	4.28917e-05	0.000114676
Trappc6a	-1.41594	3.11939e-05	8.39293e-05	0.9947	0.00530018	0.00530018	0.0172888	5.75616e-05	3.11939e-05	8.39293e-05
Ptgr1	-1.41603	0.000120877	0.000323252	0.999998	1.56664e-06	1.56664e-06	1.04965e-05	0.000222064	0.000120877	0.000323252
Psmb3	-1.41827	1.5597e-05	4.23801e-05	0.945658	0.0543424	0.0543424	0.11529	2.89886e-05	1.5597e-05	4.23801e-05
Slc25a37	-1.41964	8.57834e-05	0.000230182	0.999985	1.49654e-05	1.49654e-05	8.68877e-05	0.000157983	8.57834e-05	0.000230182
Hmgcs1	-1.42264	0.00015597	0.000418815	1	1.41631e-07	1.41631e-07	1.09072e-06	0.000287393	0.00015597	0.000418815
Mansc1	-1.42273	7.79849e-06	2.16056e-05	0.877742	0.122258	0.122258	0.209587	1.4702e-05	7.79849e-06	2.16056e-05
Rrm1	-1.42273	7.79849e-06	2.16056e-05	0.889652	0.110348	0.110348	0.194561	1.4702e-05	7.79849e-06	2.16056e-05
Tmem159	-1.42273	7.79849e-06	2.16056e-05	0.888913	0.111087	0.111087	0.195556	1.4702e-05	7.79849e-06	2.16056e-05
Rnaseh2b	-1.42273	7.79849e-06	2.16056e-05	0.889054	0.110946	0.110946	0.19541	1.4702e-05	7.79849e-06	2.16056e-05
Ppp1r14b	-1.42273	7.79849e-06	2.16056e-05	0.889054	0.110946	0.110946	0.19541	1.4702e-05	7.79849e-06	2.16056e-05
Slc35a2	-1.42436	2.72947e-05	7.39575e-05	0.983843	0.0161569	0.0161569	0.0424581	5.06261e-05	2.72947e-05	7.39575e-05
Sgpp2	-1.42749	0.00010138	0.000273393	0.999988	1.22333e-05	1.22333e-05	7.20239e-05	0.000187387	0.00010138	0.000273393
Them4	-1.42857	1.94962e-05	5.31829e-05	0.970923	0.0290769	0.0290769	0.0690345	3.63396e-05	1.94962e-05	5.31829e-05
Abcd3	-1.42893	0.000339234	0.000914081	1	3.16858e-13	3.16858e-13	4.03602e-12	0.000626658	0.000339234	0.000914081
Aimp2	-1.43009	3.11939e-05	8.47603e-05	0.989658	0.0103423	0.0103423	0.0288084	5.79771e-05	3.11939e-05	8.47603e-05
Glo1	-1.43078	4.28917e-05	0.000116338	0.99674	0.0032599	0.0032599	0.0114233	7.96147e-05	4.28917e-05	0.000116338
Larp1b	-1.43176	8.96826e-05	0.000242647	0.999945	5.47846e-05	5.47846e-05	0.000286316	0.000166165	8.96826e-05	0.000242647
Zfyve21	-1.43443	0.000120877	0.000327407	0.999997	2.6151e-06	2.6151e-06	1.7144e-05	0.000224142	0.000120877	0.000327407
Atpaf1	-1.43686	5.06902e-05	0.000137943	0.998396	0.001604	0.001604	0.00609921	9.43167e-05	5.06902e-05	0.000137943
Nadsyn1	-1.4381	3.89924e-05	0.000106366	0.994976	0.0050244	0.0050244	0.0165179	7.26791e-05	3.89924e-05	0.000106366
Arhgef19	-1.44039	2.72947e-05	7.47885e-05	0.988387	0.0116126	0.0116126	0.0318349	5.10416e-05	2.72947e-05	7.47885e-05
Grpel1	-1.44102	4.28917e-05	0.000117169	0.997516	0.00248357	0.00248357	0.00908291	8.00301e-05	4.28917e-05	0.000117169
Echs1	-1.44956	8.18841e-05	0.000224365	0.999953	4.71432e-05	4.71432e-05	0.000250285	0.000153125	8.18841e-05	0.000224365
Ufsp2	-1.45117	4.28917e-05	0.000118	0.997055	0.00294528	0.00294528	0.0105188	8.04456e-05	4.28917e-05	0.000118
Ndufa13	-1.45144	0.000183264	0.000501914	1	6.96707e-09	6.96707e-09	6.25728e-08	0.000342589	0.000183264	0.000501914
Dip2a	-1.45396	2.33955e-05	6.48167e-05	0.981653	0.0183471	0.0183471	0.0472063	4.41061e-05	2.33955e-05	6.48167e-05
Sacm1l	-1.45815	0.000140373	0.000386407	1	3.34709e-07	3.34709e-07	2.45893e-06	0.00026339	0.000140373	0.000386407
Tkfc	-1.46026	0.000214458	0.000590829	1	7.12941e-10	7.12941e-10	7.0871e-09	0.000402644	0.000214458	0.000590829
Slc10a2	-1.4621	0.00010138	0.000280041	0.999997	3.42805e-06	3.42805e-06	2.18742e-05	0.000190711	0.00010138	0.000280041
Atp1b1	-1.46317	0.00192233	0.00530084	1	0	0	0	0.00361158	0.00192233	0.00530084
Odf3b	-1.46362	5.84887e-05	0.000162042	0.999666	0.000334075	0.000334075	0.00151788	0.000110265	5.84887e-05	0.000162042
Atf4	-1.46438	6.62871e-05	0.000183647	0.999894	0.000105538	0.000105538	0.00052688	0.000124967	6.62871e-05	0.000183647
Ckmt1	-1.46657	0.000713562	0.00197275	1	0	0	0	0.00134316	0.000713562	0.00197275
Chdh	-1.46768	0.00015597	0.000432111	1	1.30683e-07	1.30683e-07	1.01811e-06	0.00029404	0.00015597	0.000432111
Adamtsl5	-1.47069	8.96826e-05	0.000249295	0.999986	1.35211e-05	1.35211e-05	7.90503e-05	0.000169489	8.96826e-05	0.000249295
Hsd17b7	-1.47153	3.50932e-05	9.8056e-05	0.995665	0.00433472	0.00433472	0.0145213	6.65746e-05	3.50932e-05	9.8056e-05
Sigmar1	-1.47423	1.16977e-05	3.32393e-05	0.939377	0.0606226	0.0606226	0.125648	2.24685e-05	1.16977e-05	3.32393e-05
Hmbs	-1.47423	1.16977e-05	3.32393e-05	0.939684	0.0603159	0.0603159	0.125346	2.24685e-05	1.16977e-05	3.32393e-05
Thap2	-1.47423	1.16977e-05	3.32393e-05	0.932926	0.0670738	0.0670738	0.135441	2.24685e-05	1.16977e-05	3.32393e-05
Clpp	-1.47423	1.16977e-05	3.32393e-05	0.939015	0.0609849	0.0609849	0.126033	2.24685e-05	1.16977e-05	3.32393e-05
Mmab	-1.47617	7.79849e-06	2.24365e-05	0.899663	0.100337	0.100337	0.17994	1.51175e-05	7.79849e-06	2.24365e-05
Emc8	-1.47617	7.79849e-06	2.24365e-05	0.88863	0.11137	0.11137	0.19595	1.51175e-05	7.79849e-06	2.24365e-05
Slc5a12	-1.47693	0.000261249	0.000727941	1	1.34559e-12	1.34559e-12	1.62148e-11	0.000494595	0.000261249	0.000727941
Adam4	-1.4816	3.89924e-06	1.16338e-05	0.827449	0.172551	0.172551	0.266381	7.7665e-06	3.89924e-06	1.16338e-05
Ccdc167	-1.4816	3.89924e-06	1.16338e-05	0.805821	0.194179	0.194179	0.286072	7.7665e-06	3.89924e-06	1.16338e-05
Klhl15	-1.4816	3.89924e-06	1.16338e-05	0.827319	0.172681	0.172681	0.266459	7.7665e-06	3.89924e-06	1.16338e-05
Golm1	-1.48237	7.40856e-05	0.000207746	0.999919	8.05815e-05	8.05815e-05	0.000412764	0.000140916	7.40856e-05	0.000207746
Igf2bp2	-1.48744	2.72947e-05	7.72814e-05	0.991088	0.00891246	0.00891246	0.0267774	5.22881e-05	2.72947e-05	7.72814e-05
Cyb5b	-1.49193	0.000198861	0.000560083	1	1.62747e-09	1.62747e-09	1.54449e-08	0.000379472	0.000198861	0.000560083
Hint3	-1.49568	3.50932e-05	9.9718e-05	0.996231	0.00376864	0.00376864	0.0129354	6.74056e-05	3.50932e-05	9.9718e-05
Esrra	-1.49885	0.000374327	0.00105867	1	0	0	0	0.0007165	0.000374327	0.00105867
Atp5o	-1.50103	0.000694065	0.00196527	1	0	0	0	0.00132967	0.000694065	0.00196527
Atp5j	-1.50125	9.74811e-05	0.000276717	0.999996	4.13764e-06	4.13764e-06	2.61037e-05	0.000187099	9.74811e-05	0.000276717
Ap1m2	-1.5035	7.79849e-05	0.000221872	0.999944	5.64934e-05	5.64934e-05	0.000294328	0.000149929	7.79849e-05	0.000221872
Psmb10	-1.50411	0.000152071	0.000432111	1	7.18618e-09	7.18618e-09	6.43682e-08	0.000292091	0.000152071	0.000432111
Ndufb6	-1.50522	7.40856e-05	0.00021107	0.999961	3.93665e-05	3.93665e-05	0.000213395	0.000142578	7.40856e-05	0.00021107
Slc4a4	-1.5069	0.000140373	0.000399703	1	9.6805e-08	9.6805e-08	7.66659e-07	0.000270038	0.000140373	0.000399703
Ugt1a1	-1.50942	1.16977e-05	3.40703e-05	0.943606	0.0563935	0.0563935	0.118296	2.2884e-05	1.16977e-05	3.40703e-05
Fdft1	-1.50982	5.45894e-05	0.000156225	0.999534	0.000466306	0.000466306	0.00203376	0.000105407	5.45894e-05	0.000156225
Tmem181a	-1.51088	7.40856e-05	0.000211901	0.999928	7.17221e-05	7.17221e-05	0.000368511	0.000142993	7.40856e-05	0.000211901
Mical1	-1.51417	9.74811e-05	0.00027921	0.999995	4.683e-06	4.683e-06	2.92688e-05	0.000188346	9.74811e-05	0.00027921
Gpd1	-1.51472	0.000230055	0.000658139	1	2.5377e-11	2.5377e-11	2.815e-10	0.000444097	0.000230055	0.000658139
Suclg1	-1.51792	8.96826e-05	0.000257605	0.999995	5.27379e-06	5.27379e-06	3.26565e-05	0.000173644	8.96826e-05	0.000257605
Galnt7	-1.52036	4.28917e-05	0.000123816	0.998519	0.00148078	0.00148078	0.00567837	8.33541e-05	4.28917e-05	0.000123816
Cubn	-1.52124	0.000740856	0.00212732	1	0	0	0	0.00143409	0.000740856	0.00212732
Hdhd3	-1.52523	3.89924e-05	0.000113014	0.997936	0.0020642	0.0020642	0.00770051	7.60031e-05	3.89924e-05	0.000113014
Hat1	-1.5277	7.79849e-06	2.32675e-05	0.900113	0.0998866	0.0998866	0.179229	1.5533e-05	7.79849e-06	2.32675e-05
Pmf1	-1.5277	7.79849e-06	2.32675e-05	0.909577	0.0904228	0.0904228	0.165438	1.5533e-05	7.79849e-06	2.32675e-05
Faim	-1.5277	7.79849e-06	2.32675e-05	0.908842	0.0911583	0.0911583	0.166692	1.5533e-05	7.79849e-06	2.32675e-05
Tmem186	-1.5277	7.79849e-06	2.32675e-05	0.909636	0.0903641	0.0903641	0.165438	1.5533e-05	7.79849e-06	2.32675e-05
Gfer	-1.5277	7.79849e-06	2.32675e-05	0.909753	0.0902469	0.0902469	0.165438	1.5533e-05	7.79849e-06	2.32675e-05
Ppip5k1	-1.52916	5.06902e-05	0.000147084	0.999524	0.000475625	0.000475625	0.00204275	9.88871e-05	5.06902e-05	0.000147084
Trappc10	-1.52971	8.57834e-05	0.000248464	0.999996	4.18596e-06	4.18596e-06	2.6359e-05	0.000167124	8.57834e-05	0.000248464
Canx	-1.5382	6.23879e-05	0.000181985	0.999798	0.000201853	0.000201853	0.000967393	0.000122187	6.23879e-05	0.000181985
Cyb5a	-1.53879	0.000191063	0.000555928	1	8.60634e-12	8.60634e-12	9.87371e-11	0.000373495	0.000191063	0.000555928
Ak3	-1.54007	0.00036263	0.00105535	1	0	0	0	0.000708989	0.00036263	0.00105535
Med30	-1.54304	2.33955e-05	6.89716e-05	0.986186	0.0138144	0.0138144	0.0372312	4.61835e-05	2.33955e-05	6.89716e-05
Tmem144	-1.54902	4.28917e-05	0.000126309	0.999095	0.000904887	0.000904887	0.00364786	8.46005e-05	4.28917e-05	0.000126309
Ppara	-1.55195	1.5597e-05	4.6535e-05	0.970942	0.0290578	0.0290578	0.0690345	3.1066e-05	1.5597e-05	4.6535e-05
Tmem82	-1.55433	3.50932e-05	0.000103873	0.997392	0.00260805	0.00260805	0.00949672	6.9483e-05	3.50932e-05	0.000103873
Rpn1	-1.55753	0.00020666	0.000609111	1	2.0602e-10	2.0602e-10	2.15006e-09	0.000407885	0.00020666	0.000609111
Elp5	-1.56022	2.33955e-05	6.98026e-05	0.989556	0.0104441	0.0104441	0.0289922	4.6599e-05	2.33955e-05	6.98026e-05
Mtch2	-1.56057	9.74811e-05	0.000288351	0.999999	9.81046e-07	9.81046e-07	6.76236e-06	0.000192916	9.74811e-05	0.000288351
Mgat4c	-1.56189	0.000132574	0.000392224	1	2.30299e-08	2.30299e-08	1.96311e-07	0.000262399	0.000132574	0.000392224
Nags	-1.56782	4.28917e-05	0.000127971	0.999471	0.000529342	0.000529342	0.00224468	8.54315e-05	4.28917e-05	0.000127971
Sdhb	-1.57267	0.000366529	0.00109108	1	0	0	0	0.000728805	0.000366529	0.00109108
Homer2	-1.57717	2.72947e-05	8.22673e-05	0.993604	0.00639637	0.00639637	0.02033	5.4781e-05	2.72947e-05	8.22673e-05
AY761184	-1.57719	2.33955e-05	7.06336e-05	0.990108	0.00989246	0.00989246	0.027732	4.70145e-05	2.33955e-05	7.06336e-05
Polr1c	-1.57722	1.94962e-05	5.89998e-05	0.984741	0.0152586	0.0152586	0.0406652	3.9248e-05	1.94962e-05	5.89998e-05
Coa7	-1.57726	1.5597e-05	4.7366e-05	0.97087	0.0291297	0.0291297	0.0691109	3.14815e-05	1.5597e-05	4.7366e-05
Rpa3	-1.57732	1.16977e-05	3.57323e-05	0.95448	0.0455205	0.0455205	0.0999958	2.3715e-05	1.16977e-05	3.57323e-05
Jmjd8	-1.57732	1.16977e-05	3.57323e-05	0.949062	0.0509375	0.0509375	0.108827	2.3715e-05	1.16977e-05	3.57323e-05
Grin2d	-1.57745	7.79849e-06	2.40985e-05	0.918192	0.081808	0.081808	0.156604	1.59485e-05	7.79849e-06	2.40985e-05
Wdr46	-1.57745	7.79849e-06	2.40985e-05	0.909607	0.0903934	0.0903934	0.165438	1.59485e-05	7.79849e-06	2.40985e-05
Tfb2m	-1.57782	3.89924e-06	1.24647e-05	0.846126	0.153874	0.153874	0.246971	8.18199e-06	3.89924e-06	1.24647e-05
Hsd3b3	-1.57782	3.89924e-06	1.24647e-05	0.846767	0.153233	0.153233	0.246719	8.18199e-06	3.89924e-06	1.24647e-05
Ttc39a	-1.57782	3.89924e-06	1.24647e-05	0.846709	0.153291	0.153291	0.246719	8.18199e-06	3.89924e-06	1.24647e-05
Armc6	-1.57782	3.89924e-06	1.24647e-05	0.846184	0.153816	0.153816	0.246971	8.18199e-06	3.89924e-06	1.24647e-05
Birc5	-1.57782	3.89924e-06	1.24647e-05	0.84665	0.15335	0.15335	0.246719	8.18199e-06	3.89924e-06	1.24647e-05
Klhdc7b	-1.57782	3.89924e-06	1.24647e-05	0.846592	0.153408	0.153408	0.246719	8.18199e-06	3.89924e-06	1.24647e-05
Npm3	-1.57782	3.89924e-06	1.24647e-05	0.846417	0.153583	0.153583	0.246764	8.18199e-06	3.89924e-06	1.24647e-05
Ftsj1	-1.57782	3.89924e-06	1.24647e-05	0.846067	0.153933	0.153933	0.246971	8.18199e-06	3.89924e-06	1.24647e-05
Oprk1	-1.58496	0	8.30983e-07	0.66576	0.33424	0.33424	0.371377	4.15492e-07	0	8.30983e-07
Sbspon	-1.58496	0	8.30983e-07	0.66576	0.33424	0.33424	0.371377	4.15492e-07	0	8.30983e-07
Col4a3	-1.58496	0	8.30983e-07	0.66576	0.33424	0.33424	0.371377	4.15492e-07	0	8.30983e-07
Cdh7	-1.58496	0	8.30983e-07	0.66576	0.33424	0.33424	0.371377	4.15492e-07	0	8.30983e-07
Cntnap5a	-1.58496	0	8.30983e-07	0.66576	0.33424	0.33424	0.371377	4.15492e-07	0	8.30983e-07
Inhbb	-1.58496	0	8.30983e-07	0.66576	0.33424	0.33424	0.371377	4.15492e-07	0	8.30983e-07
Zranb3	-1.58496	0	8.30983e-07	0.66576	0.33424	0.33424	0.371377	4.15492e-07	0	8.30983e-07
Thsd7b	-1.58496	0	8.30983e-07	0.66576	0.33424	0.33424	0.371377	4.15492e-07	0	8.30983e-07
Syt2	-1.58496	0	8.30983e-07	0.66576	0.33424	0.33424	0.371377	4.15492e-07	0	8.30983e-07
Ube2t	-1.58496	0	8.30983e-07	0.66576	0.33424	0.33424	0.371377	4.15492e-07	0	8.30983e-07
Kif14	-1.58496	0	8.30983e-07	0.66576	0.33424	0.33424	0.371377	4.15492e-07	0	8.30983e-07
Olfr432	-1.58496	0	8.30983e-07	0.66576	0.33424	0.33424	0.371377	4.15492e-07	0	8.30983e-07
Exo1	-1.58496	0	8.30983e-07	0.66576	0.33424	0.33424	0.371377	4.15492e-07	0	8.30983e-07
Kif26b	-1.58496	0	8.30983e-07	0.66576	0.33424	0.33424	0.371377	4.15492e-07	0	8.30983e-07
Camk1g	-1.58496	0	8.30983e-07	0.66576	0.33424	0.33424	0.371377	4.15492e-07	0	8.30983e-07
Tbpl2	-1.58496	0	8.30983e-07	0.66576	0.33424	0.33424	0.371377	4.15492e-07	0	8.30983e-07
Tmem210	-1.58496	0	8.30983e-07	0.66576	0.33424	0.33424	0.371377	4.15492e-07	0	8.30983e-07
Cel	-1.58496	0	8.30983e-07	0.66576	0.33424	0.33424	0.371377	4.15492e-07	0	8.30983e-07
B3galt1	-1.58496	0	8.30983e-07	0.66576	0.33424	0.33424	0.371377	4.15492e-07	0	8.30983e-07
Ccdc141	-1.58496	0	8.30983e-07	0.66576	0.33424	0.33424	0.371377	4.15492e-07	0	8.30983e-07
Rag2	-1.58496	0	8.30983e-07	0.66576	0.33424	0.33424	0.371377	4.15492e-07	0	8.30983e-07
Pla2g4f	-1.58496	0	8.30983e-07	0.66576	0.33424	0.33424	0.371377	4.15492e-07	0	8.30983e-07
Tgm5	-1.58496	0	8.30983e-07	0.66576	0.33424	0.33424	0.371377	4.15492e-07	0	8.30983e-07
Duox1	-1.58496	0	8.30983e-07	0.66576	0.33424	0.33424	0.371377	4.15492e-07	0	8.30983e-07
Syndig1	-1.58496	0	8.30983e-07	0.66576	0.33424	0.33424	0.371377	4.15492e-07	0	8.30983e-07
Fer1l4	-1.58496	0	8.30983e-07	0.66576	0.33424	0.33424	0.371377	4.15492e-07	0	8.30983e-07
Adig	-1.58496	0	8.30983e-07	0.66576	0.33424	0.33424	0.371377	4.15492e-07	0	8.30983e-07
Spata25	-1.58496	0	8.30983e-07	0.66576	0.33424	0.33424	0.371377	4.15492e-07	0	8.30983e-07
Trp53rkb	-1.58496	0	8.30983e-07	0.66576	0.33424	0.33424	0.371377	4.15492e-07	0	8.30983e-07
Col20a1	-1.58496	0	8.30983e-07	0.66576	0.33424	0.33424	0.371377	4.15492e-07	0	8.30983e-07
Ralyl	-1.58496	0	8.30983e-07	0.66576	0.33424	0.33424	0.371377	4.15492e-07	0	8.30983e-07
Bhlhe22	-1.58496	0	8.30983e-07	0.66576	0.33424	0.33424	0.371377	4.15492e-07	0	8.30983e-07
Agtr1b	-1.58496	0	8.30983e-07	0.66576	0.33424	0.33424	0.371377	4.15492e-07	0	8.30983e-07
Naaladl2	-1.58496	0	8.30983e-07	0.66576	0.33424	0.33424	0.371377	4.15492e-07	0	8.30983e-07
Lrrc34	-1.58496	0	8.30983e-07	0.66576	0.33424	0.33424	0.371377	4.15492e-07	0	8.30983e-07
Usp13	-1.58496	0	8.30983e-07	0.66576	0.33424	0.33424	0.371377	4.15492e-07	0	8.30983e-07
Pcdh10	-1.58496	0	8.30983e-07	0.66576	0.33424	0.33424	0.371377	4.15492e-07	0	8.30983e-07
Ptx3	-1.58496	0	8.30983e-07	0.66576	0.33424	0.33424	0.371377	4.15492e-07	0	8.30983e-07
Gria2	-1.58496	0	8.30983e-07	0.66576	0.33424	0.33424	0.371377	4.15492e-07	0	8.30983e-07
Rbm46	-1.58496	0	8.30983e-07	0.66576	0.33424	0.33424	0.371377	4.15492e-07	0	8.30983e-07
Tigd4	-1.58496	0	8.30983e-07	0.66576	0.33424	0.33424	0.371377	4.15492e-07	0	8.30983e-07
Tsacc	-1.58496	0	8.30983e-07	0.66576	0.33424	0.33424	0.371377	4.15492e-07	0	8.30983e-07
Paqr6	-1.58496	0	8.30983e-07	0.66576	0.33424	0.33424	0.371377	4.15492e-07	0	8.30983e-07
Tchh	-1.58496	0	8.30983e-07	0.66576	0.33424	0.33424	0.371377	4.15492e-07	0	8.30983e-07
C2cd4d	-1.58496	0	8.30983e-07	0.66576	0.33424	0.33424	0.371377	4.15492e-07	0	8.30983e-07
Hormad1	-1.58496	0	8.30983e-07	0.66576	0.33424	0.33424	0.371377	4.15492e-07	0	8.30983e-07
Car14	-1.58496	0	8.30983e-07	0.66576	0.33424	0.33424	0.371377	4.15492e-07	0	8.30983e-07
Chil6	-1.58496	0	8.30983e-07	0.66576	0.33424	0.33424	0.371377	4.15492e-07	0	8.30983e-07
Henmt1	-1.58496	0	8.30983e-07	0.66576	0.33424	0.33424	0.371377	4.15492e-07	0	8.30983e-07
Plppr5	-1.58496	0	8.30983e-07	0.66576	0.33424	0.33424	0.371377	4.15492e-07	0	8.30983e-07
Ugt8a	-1.58496	0	8.30983e-07	0.66576	0.33424	0.33424	0.371377	4.15492e-07	0	8.30983e-07
Arsj	-1.58496	0	8.30983e-07	0.66576	0.33424	0.33424	0.371377	4.15492e-07	0	8.30983e-07
Egf	-1.58496	0	8.30983e-07	0.66576	0.33424	0.33424	0.371377	4.15492e-07	0	8.30983e-07
Clca2	-1.58496	0	8.30983e-07	0.66576	0.33424	0.33424	0.371377	4.15492e-07	0	8.30983e-07
Sdr16c5	-1.58496	0	8.30983e-07	0.66576	0.33424	0.33424	0.371377	4.15492e-07	0	8.30983e-07
Rad54b	-1.58496	0	8.30983e-07	0.66576	0.33424	0.33424	0.371377	4.15492e-07	0	8.30983e-07
Ttpa	-1.58496	0	8.30983e-07	0.66576	0.33424	0.33424	0.371377	4.15492e-07	0	8.30983e-07
Fam205c	-1.58496	0	8.30983e-07	0.66576	0.33424	0.33424	0.371377	4.15492e-07	0	8.30983e-07
Spag8	-1.58496	0	8.30983e-07	0.66576	0.33424	0.33424	0.371377	4.15492e-07	0	8.30983e-07
Ifna2	-1.58496	0	8.30983e-07	0.66576	0.33424	0.33424	0.371377	4.15492e-07	0	8.30983e-07
Eqtn	-1.58496	0	8.30983e-07	0.66576	0.33424	0.33424	0.371377	4.15492e-07	0	8.30983e-07
Tex38	-1.58496	0	8.30983e-07	0.66576	0.33424	0.33424	0.371377	4.15492e-07	0	8.30983e-07
Cfap57	-1.58496	0	8.30983e-07	0.66576	0.33424	0.33424	0.371377	4.15492e-07	0	8.30983e-07
Spocd1	-1.58496	0	8.30983e-07	0.66576	0.33424	0.33424	0.371377	4.15492e-07	0	8.30983e-07
Hcrtr1	-1.58496	0	8.30983e-07	0.66576	0.33424	0.33424	0.371377	4.15492e-07	0	8.30983e-07
Extl1	-1.58496	0	8.30983e-07	0.66576	0.33424	0.33424	0.371377	4.15492e-07	0	8.30983e-07
Htr6	-1.58496	0	8.30983e-07	0.66576	0.33424	0.33424	0.371377	4.15492e-07	0	8.30983e-07
Car6	-1.58496	0	8.30983e-07	0.66576	0.33424	0.33424	0.371377	4.15492e-07	0	8.30983e-07
Grm3	-1.58496	0	8.30983e-07	0.66576	0.33424	0.33424	0.371377	4.15492e-07	0	8.30983e-07
Epha5	-1.58496	0	8.30983e-07	0.66576	0.33424	0.33424	0.371377	4.15492e-07	0	8.30983e-07
Tmprss11d	-1.58496	0	8.30983e-07	0.66576	0.33424	0.33424	0.371377	4.15492e-07	0	8.30983e-07
AA792892	-1.58496	0	8.30983e-07	0.66576	0.33424	0.33424	0.371377	4.15492e-07	0	8.30983e-07
Ccdc60	-1.58496	0	8.30983e-07	0.66576	0.33424	0.33424	0.371377	4.15492e-07	0	8.30983e-07
Adam1b	-1.58496	0	8.30983e-07	0.66576	0.33424	0.33424	0.371377	4.15492e-07	0	8.30983e-07
Hpd	-1.58496	0	8.30983e-07	0.66576	0.33424	0.33424	0.371377	4.15492e-07	0	8.30983e-07
Syna	-1.58496	0	8.30983e-07	0.66576	0.33424	0.33424	0.371377	4.15492e-07	0	8.30983e-07
Papolb	-1.58496	0	8.30983e-07	0.66576	0.33424	0.33424	0.371377	4.15492e-07	0	8.30983e-07
Kcnd2	-1.58496	0	8.30983e-07	0.66576	0.33424	0.33424	0.371377	4.15492e-07	0	8.30983e-07
Fscn3	-1.58496	0	8.30983e-07	0.66576	0.33424	0.33424	0.371377	4.15492e-07	0	8.30983e-07
Prrt4	-1.58496	0	8.30983e-07	0.66576	0.33424	0.33424	0.371377	4.15492e-07	0	8.30983e-07
Npy	-1.58496	0	8.30983e-07	0.66576	0.33424	0.33424	0.371377	4.15492e-07	0	8.30983e-07
Gcfc2	-1.58496	0	8.30983e-07	0.66576	0.33424	0.33424	0.371377	4.15492e-07	0	8.30983e-07
Figla	-1.58496	0	8.30983e-07	0.66576	0.33424	0.33424	0.371377	4.15492e-07	0	8.30983e-07
Prok2	-1.58496	0	8.30983e-07	0.66576	0.33424	0.33424	0.371377	4.15492e-07	0	8.30983e-07
Cav3	-1.58496	0	8.30983e-07	0.66576	0.33424	0.33424	0.371377	4.15492e-07	0	8.30983e-07
Tead4	-1.58496	0	8.30983e-07	0.66576	0.33424	0.33424	0.371377	4.15492e-07	0	8.30983e-07
Slco1c1	-1.58496	0	8.30983e-07	0.66576	0.33424	0.33424	0.371377	4.15492e-07	0	8.30983e-07
Spx	-1.58496	0	8.30983e-07	0.66576	0.33424	0.33424	0.371377	4.15492e-07	0	8.30983e-07
Fam71e2	-1.58496	0	8.30983e-07	0.66576	0.33424	0.33424	0.371377	4.15492e-07	0	8.30983e-07
Shisa7	-1.58496	0	8.30983e-07	0.66576	0.33424	0.33424	0.371377	4.15492e-07	0	8.30983e-07
Vmn2r41	-1.58496	0	8.30983e-07	0.66576	0.33424	0.33424	0.371377	4.15492e-07	0	8.30983e-07
Ttc9b	-1.58496	0	8.30983e-07	0.66576	0.33424	0.33424	0.371377	4.15492e-07	0	8.30983e-07
Sycn	-1.58496	0	8.30983e-07	0.66576	0.33424	0.33424	0.371377	4.15492e-07	0	8.30983e-07
Hpn	-1.58496	0	8.30983e-07	0.66576	0.33424	0.33424	0.371377	4.15492e-07	0	8.30983e-07
Ano5	-1.58496	0	8.30983e-07	0.66576	0.33424	0.33424	0.371377	4.15492e-07	0	8.30983e-07
St8sia2	-1.58496	0	8.30983e-07	0.66576	0.33424	0.33424	0.371377	4.15492e-07	0	8.30983e-07
Ttll13	-1.58496	0	8.30983e-07	0.66576	0.33424	0.33424	0.371377	4.15492e-07	0	8.30983e-07
Fam181b	-1.58496	0	8.30983e-07	0.66576	0.33424	0.33424	0.371377	4.15492e-07	0	8.30983e-07
Phox2a	-1.58496	0	8.30983e-07	0.66576	0.33424	0.33424	0.371377	4.15492e-07	0	8.30983e-07
Gp2	-1.58496	0	8.30983e-07	0.66576	0.33424	0.33424	0.371377	4.15492e-07	0	8.30983e-07
Zp2	-1.58496	0	8.30983e-07	0.66576	0.33424	0.33424	0.371377	4.15492e-07	0	8.30983e-07
Pdzd9	-1.58496	0	8.30983e-07	0.66576	0.33424	0.33424	0.371377	4.15492e-07	0	8.30983e-07
Plpp4	-1.58496	0	8.30983e-07	0.66576	0.33424	0.33424	0.371377	4.15492e-07	0	8.30983e-07
Hmx3	-1.58496	0	8.30983e-07	0.66576	0.33424	0.33424	0.371377	4.15492e-07	0	8.30983e-07
Dpysl4	-1.58496	0	8.30983e-07	0.66576	0.33424	0.33424	0.371377	4.15492e-07	0	8.30983e-07
Sprn	-1.58496	0	8.30983e-07	0.66576	0.33424	0.33424	0.371377	4.15492e-07	0	8.30983e-07
Olfr527	-1.58496	0	8.30983e-07	0.66576	0.33424	0.33424	0.371377	4.15492e-07	0	8.30983e-07
Xkr5	-1.58496	0	8.30983e-07	0.66576	0.33424	0.33424	0.371377	4.15492e-07	0	8.30983e-07
Defb40	-1.58496	0	8.30983e-07	0.66576	0.33424	0.33424	0.371377	4.15492e-07	0	8.30983e-07
Ido2	-1.58496	0	8.30983e-07	0.66576	0.33424	0.33424	0.371377	4.15492e-07	0	8.30983e-07
Smim18	-1.58496	0	8.30983e-07	0.66576	0.33424	0.33424	0.371377	4.15492e-07	0	8.30983e-07
Cenpu	-1.58496	0	8.30983e-07	0.66576	0.33424	0.33424	0.371377	4.15492e-07	0	8.30983e-07
Dctd	-1.58496	0	8.30983e-07	0.66576	0.33424	0.33424	0.371377	4.15492e-07	0	8.30983e-07
Neil3	-1.58496	0	8.30983e-07	0.66576	0.33424	0.33424	0.371377	4.15492e-07	0	8.30983e-07
Scrg1	-1.58496	0	8.30983e-07	0.66576	0.33424	0.33424	0.371377	4.15492e-07	0	8.30983e-07
Ptger1	-1.58496	0	8.30983e-07	0.66576	0.33424	0.33424	0.371377	4.15492e-07	0	8.30983e-07
Ces1c	-1.58496	0	8.30983e-07	0.66576	0.33424	0.33424	0.371377	4.15492e-07	0	8.30983e-07
Mt3	-1.58496	0	8.30983e-07	0.66576	0.33424	0.33424	0.371377	4.15492e-07	0	8.30983e-07
Ces2b	-1.58496	0	8.30983e-07	0.66576	0.33424	0.33424	0.371377	4.15492e-07	0	8.30983e-07
Ces2h	-1.58496	0	8.30983e-07	0.66576	0.33424	0.33424	0.371377	4.15492e-07	0	8.30983e-07
Zfp872	-1.58496	0	8.30983e-07	0.66576	0.33424	0.33424	0.371377	4.15492e-07	0	8.30983e-07
Bmper	-1.58496	0	8.30983e-07	0.66576	0.33424	0.33424	0.371377	4.15492e-07	0	8.30983e-07
Pate2	-1.58496	0	8.30983e-07	0.66576	0.33424	0.33424	0.371377	4.15492e-07	0	8.30983e-07
Olfr920	-1.58496	0	8.30983e-07	0.66576	0.33424	0.33424	0.371377	4.15492e-07	0	8.30983e-07
Olfr921	-1.58496	0	8.30983e-07	0.66576	0.33424	0.33424	0.371377	4.15492e-07	0	8.30983e-07
Lman1l	-1.58496	0	8.30983e-07	0.66576	0.33424	0.33424	0.371377	4.15492e-07	0	8.30983e-07
Igdcc4	-1.58496	0	8.30983e-07	0.66576	0.33424	0.33424	0.371377	4.15492e-07	0	8.30983e-07
Ubap1l	-1.58496	0	8.30983e-07	0.66576	0.33424	0.33424	0.371377	4.15492e-07	0	8.30983e-07
Bcl2l10	-1.58496	0	8.30983e-07	0.66576	0.33424	0.33424	0.371377	4.15492e-07	0	8.30983e-07
Gcm1	-1.58496	0	8.30983e-07	0.66576	0.33424	0.33424	0.371377	4.15492e-07	0	8.30983e-07
Htr1b	-1.58496	0	8.30983e-07	0.66576	0.33424	0.33424	0.371377	4.15492e-07	0	8.30983e-07
Ttk	-1.58496	0	8.30983e-07	0.66576	0.33424	0.33424	0.371377	4.15492e-07	0	8.30983e-07
Actl11	-1.58496	0	8.30983e-07	0.66576	0.33424	0.33424	0.371377	4.15492e-07	0	8.30983e-07
Pln	-1.58496	0	8.30983e-07	0.66576	0.33424	0.33424	0.371377	4.15492e-07	0	8.30983e-07
Tacr2	-1.58496	0	8.30983e-07	0.66576	0.33424	0.33424	0.371377	4.15492e-07	0	8.30983e-07
Gstt4	-1.58496	0	8.30983e-07	0.66576	0.33424	0.33424	0.371377	4.15492e-07	0	8.30983e-07
BC025920	-1.58496	0	8.30983e-07	0.66576	0.33424	0.33424	0.371377	4.15492e-07	0	8.30983e-07
Aldh1l2	-1.58496	0	8.30983e-07	0.66576	0.33424	0.33424	0.371377	4.15492e-07	0	8.30983e-07
Phxr2	-1.58496	0	8.30983e-07	0.66576	0.33424	0.33424	0.371377	4.15492e-07	0	8.30983e-07
Ppfia2	-1.58496	0	8.30983e-07	0.66576	0.33424	0.33424	0.371377	4.15492e-07	0	8.30983e-07
E2f7	-1.58496	0	8.30983e-07	0.66576	0.33424	0.33424	0.371377	4.15492e-07	0	8.30983e-07
Kcnc2	-1.58496	0	8.30983e-07	0.66576	0.33424	0.33424	0.371377	4.15492e-07	0	8.30983e-07
Trhde	-1.58496	0	8.30983e-07	0.66576	0.33424	0.33424	0.371377	4.15492e-07	0	8.30983e-07
Mip	-1.58496	0	8.30983e-07	0.66576	0.33424	0.33424	0.371377	4.15492e-07	0	8.30983e-07
Apon	-1.58496	0	8.30983e-07	0.66576	0.33424	0.33424	0.371377	4.15492e-07	0	8.30983e-07
Pmel	-1.58496	0	8.30983e-07	0.66576	0.33424	0.33424	0.371377	4.15492e-07	0	8.30983e-07
Fam161a	-1.58496	0	8.30983e-07	0.66576	0.33424	0.33424	0.371377	4.15492e-07	0	8.30983e-07
Nmur2	-1.58496	0	8.30983e-07	0.66576	0.33424	0.33424	0.371377	4.15492e-07	0	8.30983e-07
Kcnj12	-1.58496	0	8.30983e-07	0.66576	0.33424	0.33424	0.371377	4.15492e-07	0	8.30983e-07
Aldh3a1	-1.58496	0	8.30983e-07	0.66576	0.33424	0.33424	0.371377	4.15492e-07	0	8.30983e-07
Gsg1l2	-1.58496	0	8.30983e-07	0.66576	0.33424	0.33424	0.371377	4.15492e-07	0	8.30983e-07
Spem1	-1.58496	0	8.30983e-07	0.66576	0.33424	0.33424	0.371377	4.15492e-07	0	8.30983e-07
Trpv1	-1.58496	0	8.30983e-07	0.66576	0.33424	0.33424	0.371377	4.15492e-07	0	8.30983e-07
Cryba1	-1.58496	0	8.30983e-07	0.66576	0.33424	0.33424	0.371377	4.15492e-07	0	8.30983e-07
Slfn14	-1.58496	0	8.30983e-07	0.66576	0.33424	0.33424	0.371377	4.15492e-07	0	8.30983e-07
Tbx4	-1.58496	0	8.30983e-07	0.66576	0.33424	0.33424	0.371377	4.15492e-07	0	8.30983e-07
Mpp3	-1.58496	0	8.30983e-07	0.66576	0.33424	0.33424	0.371377	4.15492e-07	0	8.30983e-07
Lrrc72	-1.58496	0	8.30983e-07	0.66576	0.33424	0.33424	0.371377	4.15492e-07	0	8.30983e-07
Slc8a3	-1.58496	0	8.30983e-07	0.66576	0.33424	0.33424	0.371377	4.15492e-07	0	8.30983e-07
Adam21	-1.58496	0	8.30983e-07	0.66576	0.33424	0.33424	0.371377	4.15492e-07	0	8.30983e-07
Hecw1	-1.58496	0	8.30983e-07	0.66576	0.33424	0.33424	0.371377	4.15492e-07	0	8.30983e-07
Nrsn1	-1.58496	0	8.30983e-07	0.66576	0.33424	0.33424	0.371377	4.15492e-07	0	8.30983e-07
Serpinb6c	-1.58496	0	8.30983e-07	0.66576	0.33424	0.33424	0.371377	4.15492e-07	0	8.30983e-07
Barx1	-1.58496	0	8.30983e-07	0.66576	0.33424	0.33424	0.371377	4.15492e-07	0	8.30983e-07
Shc3	-1.58496	0	8.30983e-07	0.66576	0.33424	0.33424	0.371377	4.15492e-07	0	8.30983e-07
Slc34a1	-1.58496	0	8.30983e-07	0.66576	0.33424	0.33424	0.371377	4.15492e-07	0	8.30983e-07
Zfp493	-1.58496	0	8.30983e-07	0.66576	0.33424	0.33424	0.371377	4.15492e-07	0	8.30983e-07
Irx4	-1.58496	0	8.30983e-07	0.66576	0.33424	0.33424	0.371377	4.15492e-07	0	8.30983e-07
Lrrc14b	-1.58496	0	8.30983e-07	0.66576	0.33424	0.33424	0.371377	4.15492e-07	0	8.30983e-07
Nr2f1	-1.58496	0	8.30983e-07	0.66576	0.33424	0.33424	0.371377	4.15492e-07	0	8.30983e-07
Dmgdh	-1.58496	0	8.30983e-07	0.66576	0.33424	0.33424	0.371377	4.15492e-07	0	8.30983e-07
Ankdd1b	-1.58496	0	8.30983e-07	0.66576	0.33424	0.33424	0.371377	4.15492e-07	0	8.30983e-07
AF067061	-1.58496	0	8.30983e-07	0.66576	0.33424	0.33424	0.371377	4.15492e-07	0	8.30983e-07
Ogdhl	-1.58496	0	8.30983e-07	0.66576	0.33424	0.33424	0.371377	4.15492e-07	0	8.30983e-07
Slc18a3	-1.58496	0	8.30983e-07	0.66576	0.33424	0.33424	0.371377	4.15492e-07	0	8.30983e-07
Olfr221	-1.58496	0	8.30983e-07	0.66576	0.33424	0.33424	0.371377	4.15492e-07	0	8.30983e-07
Sgcg	-1.58496	0	8.30983e-07	0.66576	0.33424	0.33424	0.371377	4.15492e-07	0	8.30983e-07
Npm2	-1.58496	0	8.30983e-07	0.66576	0.33424	0.33424	0.371377	4.15492e-07	0	8.30983e-07
Htr2a	-1.58496	0	8.30983e-07	0.66576	0.33424	0.33424	0.371377	4.15492e-07	0	8.30983e-07
Pou4f1	-1.58496	0	8.30983e-07	0.66576	0.33424	0.33424	0.371377	4.15492e-07	0	8.30983e-07
Fbxl7	-1.58496	0	8.30983e-07	0.66576	0.33424	0.33424	0.371377	4.15492e-07	0	8.30983e-07
Kcns2	-1.58496	0	8.30983e-07	0.66576	0.33424	0.33424	0.371377	4.15492e-07	0	8.30983e-07
Snx31	-1.58496	0	8.30983e-07	0.66576	0.33424	0.33424	0.371377	4.15492e-07	0	8.30983e-07
Baalc	-1.58496	0	8.30983e-07	0.66576	0.33424	0.33424	0.371377	4.15492e-07	0	8.30983e-07
Zfp41	-1.58496	0	8.30983e-07	0.66576	0.33424	0.33424	0.371377	4.15492e-07	0	8.30983e-07
Foxh1	-1.58496	0	8.30983e-07	0.66576	0.33424	0.33424	0.371377	4.15492e-07	0	8.30983e-07
Apol11a	-1.58496	0	8.30983e-07	0.66576	0.33424	0.33424	0.371377	4.15492e-07	0	8.30983e-07
Apol11b	-1.58496	0	8.30983e-07	0.66576	0.33424	0.33424	0.371377	4.15492e-07	0	8.30983e-07
Apol8	-1.58496	0	8.30983e-07	0.66576	0.33424	0.33424	0.371377	4.15492e-07	0	8.30983e-07
Panx2	-1.58496	0	8.30983e-07	0.66576	0.33424	0.33424	0.371377	4.15492e-07	0	8.30983e-07
Krt6b	-1.58496	0	8.30983e-07	0.66576	0.33424	0.33424	0.371377	4.15492e-07	0	8.30983e-07
Hrg	-1.58496	0	8.30983e-07	0.66576	0.33424	0.33424	0.371377	4.15492e-07	0	8.30983e-07
Adipoq	-1.58496	0	8.30983e-07	0.66576	0.33424	0.33424	0.371377	4.15492e-07	0	8.30983e-07
Cpn2	-1.58496	0	8.30983e-07	0.66576	0.33424	0.33424	0.371377	4.15492e-07	0	8.30983e-07
Sema5b	-1.58496	0	8.30983e-07	0.66576	0.33424	0.33424	0.371377	4.15492e-07	0	8.30983e-07
Tmem30c	-1.58496	0	8.30983e-07	0.66576	0.33424	0.33424	0.371377	4.15492e-07	0	8.30983e-07
Epha6	-1.58496	0	8.30983e-07	0.66576	0.33424	0.33424	0.371377	4.15492e-07	0	8.30983e-07
Cadm2	-1.58496	0	8.30983e-07	0.66576	0.33424	0.33424	0.371377	4.15492e-07	0	8.30983e-07
Grik1	-1.58496	0	8.30983e-07	0.66576	0.33424	0.33424	0.371377	4.15492e-07	0	8.30983e-07
Cldn8	-1.58496	0	8.30983e-07	0.66576	0.33424	0.33424	0.371377	4.15492e-07	0	8.30983e-07
Nme3	-1.58496	0	8.30983e-07	0.66576	0.33424	0.33424	0.371377	4.15492e-07	0	8.30983e-07
Pdia2	-1.58496	0	8.30983e-07	0.66576	0.33424	0.33424	0.371377	4.15492e-07	0	8.30983e-07
Armc12	-1.58496	0	8.30983e-07	0.66576	0.33424	0.33424	0.371377	4.15492e-07	0	8.30983e-07
Umodl1	-1.58496	0	8.30983e-07	0.66576	0.33424	0.33424	0.371377	4.15492e-07	0	8.30983e-07
Sult1c2	-1.58496	0	8.30983e-07	0.66576	0.33424	0.33424	0.371377	4.15492e-07	0	8.30983e-07
Fsd1	-1.58496	0	8.30983e-07	0.66576	0.33424	0.33424	0.371377	4.15492e-07	0	8.30983e-07
Tmem232	-1.58496	0	8.30983e-07	0.66576	0.33424	0.33424	0.371377	4.15492e-07	0	8.30983e-07
Txndc2	-1.58496	0	8.30983e-07	0.66576	0.33424	0.33424	0.371377	4.15492e-07	0	8.30983e-07
Ccdc178	-1.58496	0	8.30983e-07	0.66576	0.33424	0.33424	0.371377	4.15492e-07	0	8.30983e-07
Pcdha2	-1.58496	0	8.30983e-07	0.66576	0.33424	0.33424	0.371377	4.15492e-07	0	8.30983e-07
Pcdha6	-1.58496	0	8.30983e-07	0.66576	0.33424	0.33424	0.371377	4.15492e-07	0	8.30983e-07
Pcdhb3	-1.58496	0	8.30983e-07	0.66576	0.33424	0.33424	0.371377	4.15492e-07	0	8.30983e-07
Pcdhb10	-1.58496	0	8.30983e-07	0.66576	0.33424	0.33424	0.371377	4.15492e-07	0	8.30983e-07
Pcdhb15	-1.58496	0	8.30983e-07	0.66576	0.33424	0.33424	0.371377	4.15492e-07	0	8.30983e-07
Pcdhb21	-1.58496	0	8.30983e-07	0.66576	0.33424	0.33424	0.371377	4.15492e-07	0	8.30983e-07
Pcdhga3	-1.58496	0	8.30983e-07	0.66576	0.33424	0.33424	0.371377	4.15492e-07	0	8.30983e-07
Pcdhgb1	-1.58496	0	8.30983e-07	0.66576	0.33424	0.33424	0.371377	4.15492e-07	0	8.30983e-07
Gpr151	-1.58496	0	8.30983e-07	0.66576	0.33424	0.33424	0.371377	4.15492e-07	0	8.30983e-07
Il17b	-1.58496	0	8.30983e-07	0.66576	0.33424	0.33424	0.371377	4.15492e-07	0	8.30983e-07
Sh3tc2	-1.58496	0	8.30983e-07	0.66576	0.33424	0.33424	0.371377	4.15492e-07	0	8.30983e-07
Mc4r	-1.58496	0	8.30983e-07	0.66576	0.33424	0.33424	0.371377	4.15492e-07	0	8.30983e-07
Ms4a5	-1.58496	0	8.30983e-07	0.66576	0.33424	0.33424	0.371377	4.15492e-07	0	8.30983e-07
Ms4a3	-1.58496	0	8.30983e-07	0.66576	0.33424	0.33424	0.371377	4.15492e-07	0	8.30983e-07
Cyp2c29	-1.58496	0	8.30983e-07	0.66576	0.33424	0.33424	0.371377	4.15492e-07	0	8.30983e-07
Ankrd2	-1.58496	0	8.30983e-07	0.66576	0.33424	0.33424	0.371377	4.15492e-07	0	8.30983e-07
Loxl4	-1.58496	0	8.30983e-07	0.66576	0.33424	0.33424	0.371377	4.15492e-07	0	8.30983e-07
Sorcs3	-1.58496	0	8.30983e-07	0.66576	0.33424	0.33424	0.371377	4.15492e-07	0	8.30983e-07
Sorcs1	-1.58496	0	8.30983e-07	0.66576	0.33424	0.33424	0.371377	4.15492e-07	0	8.30983e-07
Nrap	-1.58496	0	8.30983e-07	0.66576	0.33424	0.33424	0.371377	4.15492e-07	0	8.30983e-07
Bmp15	-1.58496	0	8.30983e-07	0.66576	0.33424	0.33424	0.371377	4.15492e-07	0	8.30983e-07
Porcn	-1.58496	0	8.30983e-07	0.66576	0.33424	0.33424	0.371377	4.15492e-07	0	8.30983e-07
Hypm	-1.58496	0	8.30983e-07	0.66576	0.33424	0.33424	0.371377	4.15492e-07	0	8.30983e-07
Slc6a14	-1.58496	0	8.30983e-07	0.66576	0.33424	0.33424	0.371377	4.15492e-07	0	8.30983e-07
Rhox5	-1.58496	0	8.30983e-07	0.66576	0.33424	0.33424	0.371377	4.15492e-07	0	8.30983e-07
Vgll1	-1.58496	0	8.30983e-07	0.66576	0.33424	0.33424	0.371377	4.15492e-07	0	8.30983e-07
Zfp185	-1.58496	0	8.30983e-07	0.66576	0.33424	0.33424	0.371377	4.15492e-07	0	8.30983e-07
Hsf3	-1.58496	0	8.30983e-07	0.66576	0.33424	0.33424	0.371377	4.15492e-07	0	8.30983e-07
Tmem28	-1.58496	0	8.30983e-07	0.66576	0.33424	0.33424	0.371377	4.15492e-07	0	8.30983e-07
Ercc6l	-1.58496	0	8.30983e-07	0.66576	0.33424	0.33424	0.371377	4.15492e-07	0	8.30983e-07
Sh3bgrl2	-1.58638	4.28917e-05	0.000129633	0.999231	0.000768715	0.000768715	0.00314431	8.62625e-05	4.28917e-05	0.000129633
Etfb	-1.58682	8.18841e-05	0.000246802	0.999992	7.8291e-06	7.8291e-06	4.7342e-05	0.000164343	8.18841e-05	0.000246802
Dcxr	-1.58842	3.50932e-05	0.000106366	0.997761	0.00223874	0.00223874	0.00828703	7.07295e-05	3.50932e-05	0.000106366
Gls	-1.5892	0.000296343	0.000892476	1	3.33067e-16	3.33067e-16	5.28803e-15	0.000594409	0.000296343	0.000892476
Atp5f1	-1.59168	0.000136474	0.000412168	1	9.15296e-09	9.15296e-09	8.13327e-08	0.000274321	0.000136474	0.000412168
Pigr	-1.59177	0.00222647	0.00671185	1	0	0	0	0.00446916	0.00222647	0.00671185
Aifm1	-1.59397	2.33955e-05	7.14645e-05	0.991573	0.00842677	0.00842677	0.0255241	4.743e-05	2.33955e-05	7.14645e-05
Ocm	-1.5941	0.000140373	0.000424632	1	1.68017e-08	1.68017e-08	1.44694e-07	0.000282503	0.000140373	0.000424632
Tubal3	-1.59891	0.000109179	0.000331562	1	7.84644e-08	7.84644e-08	6.27341e-07	0.000220371	0.000109179	0.000331562
Sod1	-1.60001	0.00015597	0.00047366	1	2.94014e-09	2.94014e-09	2.7059e-08	0.000314815	0.00015597	0.00047366
Plcl2	-1.60588	2.72947e-05	8.39293e-05	0.995024	0.00497594	0.00497594	0.0164069	5.5612e-05	2.72947e-05	8.39293e-05
Tmem56	-1.61011	1.16977e-05	3.65633e-05	0.95368	0.0463198	0.0463198	0.101404	2.41305e-05	1.16977e-05	3.65633e-05
Slc35a1	-1.61011	1.16977e-05	3.65633e-05	0.954493	0.0455065	0.0455065	0.0999958	2.41305e-05	1.16977e-05	3.65633e-05
Polr2f	-1.6107	3.50932e-05	0.000108028	0.998452	0.00154803	0.00154803	0.00591322	7.15605e-05	3.50932e-05	0.000108028
Pex7	-1.61702	1.94962e-05	6.06618e-05	0.985835	0.0141653	0.0141653	0.0380848	4.0079e-05	1.94962e-05	6.06618e-05
Tars	-1.61735	3.89924e-05	0.000120493	0.99881	0.00118975	0.00118975	0.00464528	7.97425e-05	3.89924e-05	0.000120493
Trim2	-1.61866	6.62871e-05	0.000204422	0.999955	4.4566e-05	4.4566e-05	0.000238492	0.000135354	6.62871e-05	0.000204422
Poldip2	-1.62555	7.79849e-06	2.49295e-05	0.926201	0.0737993	0.0737993	0.145257	1.6364e-05	7.79849e-06	2.49295e-05
Tbccd1	-1.62555	7.79849e-06	2.49295e-05	0.925589	0.0744105	0.0744105	0.145946	1.6364e-05	7.79849e-06	2.49295e-05
Klf5	-1.62629	0.000152071	0.000470336	1	1.08467e-09	1.08467e-09	1.05018e-08	0.000311203	0.000152071	0.000470336
Ethe1	-1.62694	2.33955e-05	7.31265e-05	0.991826	0.00817407	0.00817407	0.0248937	4.8261e-05	2.33955e-05	7.31265e-05
Rbm14	-1.63356	6.23879e-05	0.00019445	0.999943	5.71291e-05	5.71291e-05	0.000297178	0.000128419	6.23879e-05	0.00019445
Pdha1	-1.6344	5.45894e-05	0.000170352	0.999799	0.000200995	0.000200995	0.000964661	0.00011247	5.45894e-05	0.000170352
Trim27	-1.64217	1.16977e-05	3.73942e-05	0.962222	0.037778	0.037778	0.085788	2.4546e-05	1.16977e-05	3.73942e-05
Dnajc21	-1.64217	1.16977e-05	3.73942e-05	0.961715	0.0382848	0.0382848	0.0865976	2.4546e-05	1.16977e-05	3.73942e-05
Bscl2	-1.64217	1.16977e-05	3.73942e-05	0.96221	0.0377897	0.0377897	0.085788	2.4546e-05	1.16977e-05	3.73942e-05
Prdx1	-1.64671	0.000191063	0.000599139	1	1.07359e-12	1.07359e-12	1.32225e-11	0.000395101	0.000191063	0.000599139
Ube4b	-1.64763	6.62871e-05	0.000208577	0.999979	2.14421e-05	2.14421e-05	0.000121336	0.000137432	6.62871e-05	0.000208577
Asph	-1.65063	1.5597e-05	4.9859e-05	0.978069	0.0219314	0.0219314	0.0549927	3.2728e-05	1.5597e-05	4.9859e-05
Uqcrq	-1.65205	9.35818e-05	0.000294999	1	3.452e-07	3.452e-07	2.51943e-06	0.00019429	9.35818e-05	0.000294999
Gna11	-1.65771	0.000561491	0.00177249	1	0	0	0	0.00116699	0.000561491	0.00177249
Magt1	-1.65876	0.000128675	0.000407182	1	1.55583e-09	1.55583e-09	1.48491e-08	0.000267928	0.000128675	0.000407182
Golga1	-1.65918	2.33955e-05	7.47885e-05	0.994177	0.00582305	0.00582305	0.0187569	4.9092e-05	2.33955e-05	7.47885e-05
Atp5g3	-1.66335	0.000230055	0.000729603	1	3.91909e-14	3.91909e-14	5.40286e-13	0.000479829	0.000230055	0.000729603
Cox7a2	-1.66467	9.74811e-05	0.000309957	0.999999	7.38246e-07	7.38246e-07	5.1631e-06	0.000203719	9.74811e-05	0.000309957
Bpnt1	-1.66493	0.000261249	0.000829321	1	0	0	0	0.000545285	0.000261249	0.000829321
Pbld2	-1.66699	8.18841e-05	0.000260929	0.999999	9.75768e-07	9.75768e-07	6.73984e-06	0.000171406	8.18841e-05	0.000260929
Tomm70a	-1.66704	4.28917e-05	0.000137112	0.999825	0.0001754	0.0001754	0.000850348	9.00019e-05	4.28917e-05	0.000137112
Rap1gap	-1.66801	3.89924e-06	1.32957e-05	0.862883	0.137117	0.137117	0.22706	8.59749e-06	3.89924e-06	1.32957e-05
Fam13a	-1.66801	3.89924e-06	1.32957e-05	0.863145	0.136855	0.136855	0.22705	8.59749e-06	3.89924e-06	1.32957e-05
Dcps	-1.66801	3.89924e-06	1.32957e-05	0.863511	0.136489	0.136489	0.22705	8.59749e-06	3.89924e-06	1.32957e-05
Mpg	-1.66801	3.89924e-06	1.32957e-05	0.862988	0.137012	0.137012	0.22706	8.59749e-06	3.89924e-06	1.32957e-05
Kif27	-1.66801	3.89924e-06	1.32957e-05	0.863249	0.136751	0.136751	0.22705	8.59749e-06	3.89924e-06	1.32957e-05
Gart	-1.66801	3.89924e-06	1.32957e-05	0.862935	0.137065	0.137065	0.22706	8.59749e-06	3.89924e-06	1.32957e-05
Cutc	-1.66801	3.89924e-06	1.32957e-05	0.863249	0.136751	0.136751	0.22705	8.59749e-06	3.89924e-06	1.32957e-05
Kif4	-1.66801	3.89924e-06	1.32957e-05	0.863092	0.136908	0.136908	0.22705	8.59749e-06	3.89924e-06	1.32957e-05
Mlec	-1.669	0.000202761	0.000645674	1	8.96061e-13	8.96061e-13	1.11178e-11	0.000424217	0.000202761	0.000645674
Tmem98	-1.67074	0.000198861	0.00063404	1	1.39222e-13	1.39222e-13	1.81476e-12	0.000416451	0.000198861	0.00063404
Cops7b	-1.67209	7.79849e-06	2.57605e-05	0.933535	0.0664653	0.0664653	0.134663	1.67795e-05	7.79849e-06	2.57605e-05
Tbl2	-1.67209	7.79849e-06	2.57605e-05	0.933557	0.0664431	0.0664431	0.134663	1.67795e-05	7.79849e-06	2.57605e-05
BC017158	-1.67209	7.79849e-06	2.57605e-05	0.933513	0.0664874	0.0664874	0.134663	1.67795e-05	7.79849e-06	2.57605e-05
Hid1	-1.67209	7.79849e-06	2.57605e-05	0.933091	0.0669093	0.0669093	0.135272	1.67795e-05	7.79849e-06	2.57605e-05
Mcm6	-1.67354	1.16977e-05	3.82252e-05	0.961916	0.0380838	0.0380838	0.0862614	2.49615e-05	1.16977e-05	3.82252e-05
Fgf15	-1.67428	1.5597e-05	5.069e-05	0.979831	0.0201694	0.0201694	0.051304	3.31435e-05	1.5597e-05	5.069e-05
Ankmy2	-1.67473	1.94962e-05	6.31547e-05	0.989376	0.0106242	0.0106242	0.0293899	4.13255e-05	1.94962e-05	6.31547e-05
Tmem125	-1.67526	2.72947e-05	8.80842e-05	0.995976	0.00402393	0.00402393	0.0136994	5.76895e-05	2.72947e-05	8.80842e-05
Ndufs4	-1.67618	8.96826e-05	0.00028752	0.999999	6.53563e-07	6.53563e-07	4.59965e-06	0.000188601	8.96826e-05	0.00028752
Usp2	-1.68514	3.89924e-05	0.000126309	0.999386	0.000614291	0.000614291	0.00256593	8.26509e-05	3.89924e-05	0.000126309
Atp1a1	-1.68854	0.00212119	0.00683816	1	0	0	0	0.00447967	0.00212119	0.00683816
Gss	-1.68874	2.72947e-05	8.89152e-05	0.996939	0.00306128	0.00306128	0.0108522	5.81049e-05	2.72947e-05	8.89152e-05
Tm4sf20	-1.69112	7.40856e-05	0.000240154	0.999994	5.75592e-06	5.75592e-06	3.53804e-05	0.00015712	7.40856e-05	0.000240154
Micall2	-1.69347	1.94962e-05	6.39857e-05	0.99503	0.00496958	0.00496958	0.0164069	4.1741e-05	1.94962e-05	6.39857e-05
Slc30a2	-1.69624	5.45894e-05	0.00017783	0.999947	5.25424e-05	5.25424e-05	0.000276322	0.00011621	5.45894e-05	0.00017783
Dpagt1	-1.69755	1.5597e-05	5.15209e-05	0.978127	0.0218728	0.0218728	0.0549358	3.3559e-05	1.5597e-05	5.15209e-05
Enpep	-1.69966	0.00243313	0.00790431	1	0	0	0	0.00516872	0.00243313	0.00790431
Trpm6	-1.70424	1.16977e-05	3.90562e-05	0.968144	0.0318556	0.0318556	0.0745226	2.5377e-05	1.16977e-05	3.90562e-05
Slc22a4	-1.71061	3.11939e-05	0.000103042	0.998108	0.00189152	0.00189152	0.00709584	6.71179e-05	3.11939e-05	0.000103042
Aldh1a7	-1.71061	3.11939e-05	0.000103042	0.998243	0.00175725	0.00175725	0.00662179	6.71179e-05	3.11939e-05	0.000103042
Acot11	-1.71197	1.94962e-05	6.48167e-05	0.99014	0.00986019	0.00986019	0.0276879	4.21564e-05	1.94962e-05	6.48167e-05
Ndufc1	-1.7139	7.79849e-05	0.000256774	0.999999	5.02786e-07	5.02786e-07	3.5685e-06	0.000167379	7.79849e-05	0.000256774
Atp5a1	-1.71473	0.000124776	0.000410506	1	1.89643e-09	1.89643e-09	1.78456e-08	0.000267641	0.000124776	0.000410506
Bco2	-1.71533	2.72947e-05	9.05771e-05	0.997008	0.00299234	0.00299234	0.0106415	5.89359e-05	2.72947e-05	9.05771e-05
Gstm6	-1.71718	7.79849e-06	2.65915e-05	0.939838	0.0601625	0.0601625	0.125105	1.7195e-05	7.79849e-06	2.65915e-05
Rad51d	-1.71718	7.79849e-06	2.65915e-05	0.939351	0.0606486	0.0606486	0.125648	1.7195e-05	7.79849e-06	2.65915e-05
Ndufaf2	-1.71718	7.79849e-06	2.65915e-05	0.933046	0.0669539	0.0669539	0.135281	1.7195e-05	7.79849e-06	2.65915e-05
Itga2	-1.71718	7.79849e-06	2.65915e-05	0.93925	0.0607502	0.0607502	0.125703	1.7195e-05	7.79849e-06	2.65915e-05
Dhfr	-1.72045	1.5597e-05	5.23519e-05	0.983183	0.0168165	0.0168165	0.0438749	3.39745e-05	1.5597e-05	5.23519e-05
Adcy6	-1.72273	4.67909e-05	0.000155394	0.999761	0.000238626	0.000238626	0.00112433	0.000101092	4.67909e-05	0.000155394
Slc35f2	-1.72311	7.01864e-05	0.000232675	0.999993	6.83353e-06	6.83353e-06	4.16224e-05	0.000151431	7.01864e-05	0.000232675
Ndufb8	-1.72331	9.35818e-05	0.000309957	1	2.7283e-07	2.7283e-07	2.02656e-06	0.000201769	9.35818e-05	0.000309957
Ndufv1	-1.72983	8.18841e-05	0.000272562	0.999999	7.93755e-07	7.93755e-07	5.53975e-06	0.000177223	8.18841e-05	0.000272562
Uck2	-1.73023	1.94962e-05	6.56477e-05	0.992026	0.00797391	0.00797391	0.0243728	4.25719e-05	1.94962e-05	6.56477e-05
Krtcap3	-1.73023	1.94962e-05	6.56477e-05	0.992026	0.00797391	0.00797391	0.0243728	4.25719e-05	1.94962e-05	6.56477e-05
Ndufa5	-1.73453	6.23879e-05	0.000208577	0.99999	9.7308e-06	9.7308e-06	5.81073e-05	0.000135482	6.23879e-05	0.000208577
Spata2	-1.7477	3.50932e-05	0.000118831	0.998985	0.00101518	0.00101518	0.00400877	7.69619e-05	3.50932e-05	0.000118831
Psma5	-1.7477	3.50932e-05	0.000118831	0.999072	0.000928134	0.000928134	0.00373057	7.69619e-05	3.50932e-05	0.000118831
Snx13	-1.74906	5.45894e-05	0.000184478	0.99996	3.98049e-05	3.98049e-05	0.000215422	0.000119534	5.45894e-05	0.000184478
Eci3	-1.74989	3.89924e-05	0.000132126	0.999628	0.000371741	0.000371741	0.00166711	8.55594e-05	3.89924e-05	0.000132126
Gpr21	-1.7529	3.89924e-06	1.41267e-05	0.878041	0.121959	0.121959	0.209432	9.01298e-06	3.89924e-06	1.41267e-05
Tmem60	-1.7529	3.89924e-06	1.41267e-05	0.878346	0.121654	0.121654	0.209432	9.01298e-06	3.89924e-06	1.41267e-05
Rfc5	-1.7529	3.89924e-06	1.41267e-05	0.877689	0.122311	0.122311	0.209587	9.01298e-06	3.89924e-06	1.41267e-05
Tmem42	-1.7529	3.89924e-06	1.41267e-05	0.878065	0.121935	0.121935	0.209432	9.01298e-06	3.89924e-06	1.41267e-05
Nudcd2	-1.7529	3.89924e-06	1.41267e-05	0.877971	0.122029	0.122029	0.209432	9.01298e-06	3.89924e-06	1.41267e-05
Ttc32	-1.7529	3.89924e-06	1.41267e-05	0.863354	0.136646	0.136646	0.22705	9.01298e-06	3.89924e-06	1.41267e-05
Fance	-1.7529	3.89924e-06	1.41267e-05	0.877924	0.122076	0.122076	0.209432	9.01298e-06	3.89924e-06	1.41267e-05
Pcbp1	-1.75433	2.72947e-05	9.30701e-05	0.998138	0.0018619	0.0018619	0.00699255	6.01824e-05	2.72947e-05	9.30701e-05
Uqcrc1	-1.759	0.000534196	0.00180905	1	0	0	0	0.00117162	0.000534196	0.00180905
Cab39l	-1.7609	7.79849e-06	2.74224e-05	0.93929	0.0607095	0.0607095	0.125697	1.76105e-05	7.79849e-06	2.74224e-05
Rfxap	-1.76374	1.16977e-05	4.07182e-05	0.974134	0.0258659	0.0258659	0.0632489	2.6208e-05	1.16977e-05	4.07182e-05
Vac14	-1.76374	1.16977e-05	4.07182e-05	0.974031	0.0259691	0.0259691	0.0634085	2.6208e-05	1.16977e-05	4.07182e-05
Rdh11	-1.76374	1.16977e-05	4.07182e-05	0.968423	0.031577	0.031577	0.0739741	2.6208e-05	1.16977e-05	4.07182e-05
Timm22	-1.76519	1.5597e-05	5.40139e-05	0.987483	0.0125172	0.0125172	0.0340363	3.48054e-05	1.5597e-05	5.40139e-05
Pdcd7	-1.76709	2.72947e-05	9.39011e-05	0.998281	0.00171898	0.00171898	0.00649952	6.05979e-05	2.72947e-05	9.39011e-05
Prkg2	-1.76742	3.11939e-05	0.000107197	0.999041	0.00095876	0.00095876	0.00383275	6.91954e-05	3.11939e-05	0.000107197
Pdss1	-1.78139	2.33955e-05	8.14363e-05	0.996237	0.00376324	0.00376324	0.0129301	5.24159e-05	2.33955e-05	8.14363e-05
Cars2	-1.78367	1.94962e-05	6.81406e-05	0.993835	0.00616464	0.00616464	0.0197057	4.38184e-05	1.94962e-05	6.81406e-05
Ndufv3	-1.785	0.000109179	0.000377266	1	1.79546e-09	1.79546e-09	1.6943e-08	0.000243223	0.000109179	0.000377266
Usp45	-1.78562	3.89924e-05	0.00013545	0.999766	0.000233771	0.000233771	0.00110456	8.72213e-05	3.89924e-05	0.00013545
Slc25a13	-1.78705	1.5597e-05	5.48449e-05	0.987234	0.0127663	0.0127663	0.0346853	3.52209e-05	1.5597e-05	5.48449e-05
Iah1	-1.78736	3.50932e-05	0.000122155	0.999623	0.000376539	0.000376539	0.00168637	7.86239e-05	3.50932e-05	0.000122155
Slc10a5	-1.79037	4.67909e-05	0.000162873	0.999959	4.08665e-05	4.08665e-05	0.000220101	0.000104832	4.67909e-05	0.000162873
Galt	-1.79596	2.33955e-05	8.22673e-05	0.997318	0.00268234	0.00268234	0.00969579	5.28314e-05	2.33955e-05	8.22673e-05
Bag4	-1.79769	4.67909e-05	0.000163704	0.999932	6.77872e-05	6.77872e-05	0.000349365	0.000105247	4.67909e-05	0.000163704
Arg2	-1.80084	0.000187164	0.000653153	1	1.55431e-15	1.55431e-15	2.3776e-14	0.000420158	0.000187164	0.000653153
Zdhhc6	-1.80333	7.79849e-06	2.82534e-05	0.950577	0.0494231	0.0494231	0.106586	1.8026e-05	7.79849e-06	2.82534e-05
Ebpl	-1.80679	3.50932e-05	0.000123816	0.999383	0.00061747	0.00061747	0.002576	7.94548e-05	3.50932e-05	0.000123816
Tle1	-1.80811	4.28917e-05	0.000151239	0.999907	9.29268e-05	9.29268e-05	0.000470279	9.70653e-05	4.28917e-05	0.000151239
Eif2d	-1.82088	1.16977e-05	4.23801e-05	0.978774	0.0212262	0.0212262	0.0535581	2.70389e-05	1.16977e-05	4.23801e-05
Msmo1	-1.82165	7.79849e-05	0.000276717	1	4.15538e-07	4.15538e-07	2.99366e-06	0.000177351	7.79849e-05	0.000276717
Agr2	-1.82875	0.000120877	0.000430449	1	6.77874e-09	6.77874e-09	6.12097e-08	0.000275663	0.000120877	0.000430449
Nt5c	-1.8289	6.23879e-05	0.000222703	0.999995	4.53542e-06	4.53542e-06	2.83994e-05	0.000142546	6.23879e-05	0.000222703
Ormdl2	-1.8298	1.5597e-05	5.65068e-05	0.989559	0.0104409	0.0104409	0.0289922	3.60519e-05	1.5597e-05	5.65068e-05
Ttc19	-1.8298	1.5597e-05	5.65068e-05	0.989582	0.0104182	0.0104182	0.0289875	3.60519e-05	1.5597e-05	5.65068e-05
Ints7	-1.83307	3.89924e-06	1.49577e-05	0.891425	0.108575	0.108575	0.192314	9.42847e-06	3.89924e-06	1.49577e-05
Ddx56	-1.83307	3.89924e-06	1.49577e-05	0.890961	0.109039	0.109039	0.192861	9.42847e-06	3.89924e-06	1.49577e-05
Aacs	-1.8352	1.94962e-05	7.06336e-05	0.995414	0.00458647	0.00458647	0.0152427	4.50649e-05	1.94962e-05	7.06336e-05
Apol10a	-1.84498	0.000417219	0.00149992	1	0	0	0	0.000958572	0.000417219	0.00149992
Mydgf	-1.84977	5.84887e-05	0.000211901	0.999993	6.57992e-06	6.57992e-06	4.02975e-05	0.000135195	5.84887e-05	0.000211901
Blvra	-1.85197	1.94962e-05	7.14645e-05	0.994753	0.00524658	0.00524658	0.0171641	4.54804e-05	1.94962e-05	7.14645e-05
Rpe	-1.86356	3.50932e-05	0.000128802	0.99982	0.00017977	0.00017977	0.000867767	8.19478e-05	3.50932e-05	0.000128802
Aldoa	-1.86356	3.50932e-05	0.000128802	0.999752	0.000248346	0.000248346	0.00116521	8.19478e-05	3.50932e-05	0.000128802
Slc11a2	-1.86505	7.01864e-05	0.000256774	1	1.53195e-07	1.53195e-07	1.17707e-06	0.00016348	7.01864e-05	0.000256774
Slc51a	-1.86651	0.000694065	0.00253201	1	0	0	0	0.00161304	0.000694065	0.00253201
Satb2	-1.8667	2.33955e-05	8.64222e-05	0.998298	0.00170233	0.00170233	0.00644386	5.49089e-05	2.33955e-05	8.64222e-05
Iars2	-1.86856	1.94962e-05	7.22955e-05	0.996337	0.00366297	0.00366297	0.0126505	4.58959e-05	1.94962e-05	7.22955e-05
Rpp21	-1.87132	1.5597e-05	5.81688e-05	0.99193	0.00807005	0.00807005	0.0246217	3.68829e-05	1.5597e-05	5.81688e-05
Atp5j2	-1.8716	0.000152071	0.00055759	1	1.11067e-12	1.11067e-12	1.36291e-11	0.00035483	0.000152071	0.00055759
Eprs	-1.87585	1.16977e-05	4.40421e-05	0.9822	0.0178004	0.0178004	0.0461596	2.78699e-05	1.16977e-05	4.40421e-05
Dnajc30	-1.87585	1.16977e-05	4.40421e-05	0.980617	0.019383	0.019383	0.0494916	2.78699e-05	1.16977e-05	4.40421e-05
Ap1ar	-1.88067	0.000120877	0.000446238	1	6.31885e-11	6.31885e-11	6.80647e-10	0.000283557	0.000120877	0.000446238
Rab25	-1.882	3.50932e-05	0.000130464	0.999769	0.000230949	0.000230949	0.00109277	8.27788e-05	3.50932e-05	0.000130464
Eef1g	-1.88495	1.94962e-05	7.31265e-05	0.996083	0.00391671	0.00391671	0.0133615	4.63114e-05	1.94962e-05	7.31265e-05
Mavs	-1.88507	4.28917e-05	0.000159549	0.999976	2.36782e-05	2.36782e-05	0.000133314	0.00010122	4.28917e-05	0.000159549
Ppargc1a	-1.8872	5.06902e-05	0.000188633	0.999996	3.79766e-06	3.79766e-06	2.40041e-05	0.000119662	5.06902e-05	0.000188633
Ppfibp2	-1.89164	1.5597e-05	5.89998e-05	0.991245	0.00875459	0.00875459	0.026374	3.72984e-05	1.5597e-05	5.89998e-05
Phb2	-1.89405	2.33955e-05	8.80842e-05	0.998345	0.00165524	0.00165524	0.00627269	5.57398e-05	2.33955e-05	8.80842e-05
Atp5e	-1.8956	8.18841e-05	0.000305802	1	4.00121e-08	4.00121e-08	3.31783e-07	0.000193843	8.18841e-05	0.000305802
Mccc1	-1.90055	2.72947e-05	0.000103042	0.999316	0.000684482	0.000684482	0.00282739	6.51683e-05	2.72947e-05	0.000103042
Eif3i	-1.90055	2.72947e-05	0.000103042	0.999071	0.000928744	0.000928744	0.00373057	6.51683e-05	2.72947e-05	0.000103042
Prpf19	-1.90256	1.16977e-05	4.48731e-05	0.98391	0.0160902	0.0160902	0.0424092	2.82854e-05	1.16977e-05	4.48731e-05
Rnf126	-1.90543	3.11939e-05	0.000118	0.999557	0.000443128	0.000443128	0.00194558	7.45968e-05	3.11939e-05	0.000118
Acvr1c	-1.90902	3.89924e-06	1.57887e-05	0.902522	0.0974782	0.0974782	0.176134	9.84396e-06	3.89924e-06	1.57887e-05
Bcl2l12	-1.90902	3.89924e-06	1.57887e-05	0.890792	0.109208	0.109208	0.193058	9.84396e-06	3.89924e-06	1.57887e-05
Hhip	-1.90902	3.89924e-06	1.57887e-05	0.902825	0.097175	0.097175	0.175723	9.84396e-06	3.89924e-06	1.57887e-05
Hsf5	-1.90902	3.89924e-06	1.57887e-05	0.891341	0.108659	0.108659	0.192314	9.84396e-06	3.89924e-06	1.57887e-05
Sirt5	-1.90902	3.89924e-06	1.57887e-05	0.902901	0.0970993	0.0970993	0.175723	9.84396e-06	3.89924e-06	1.57887e-05
Pbdc1	-1.90902	3.89924e-06	1.57887e-05	0.902938	0.0970615	0.0970615	0.175723	9.84396e-06	3.89924e-06	1.57887e-05
Chchd4	-1.92089	2.33955e-05	8.97462e-05	0.998651	0.00134865	0.00134865	0.00519307	5.65708e-05	2.33955e-05	8.97462e-05
Dbt	-1.92363	7.79849e-06	3.07464e-05	0.963409	0.036591	0.036591	0.0835014	1.92724e-05	7.79849e-06	3.07464e-05
Anapc13	-1.92833	3.89924e-05	0.000149577	0.999978	2.16372e-05	2.16372e-05	0.000122234	9.42847e-05	3.89924e-05	0.000149577
Ldah	-1.9288	1.16977e-05	4.57041e-05	0.985414	0.0145856	0.0145856	0.0390582	2.87009e-05	1.16977e-05	4.57041e-05
Enoph1	-1.93144	1.5597e-05	6.06618e-05	0.994125	0.00587478	0.00587478	0.0189054	3.81294e-05	1.5597e-05	6.06618e-05
Dnajc4	-1.93305	1.94962e-05	7.56195e-05	0.997263	0.00273654	0.00273654	0.00986803	4.75578e-05	1.94962e-05	7.56195e-05
Atp5c1	-1.93594	3.50932e-05	0.00013545	0.999887	0.000113249	0.000113249	0.000563719	8.52717e-05	3.50932e-05	0.00013545
Txn2	-1.9366	4.28917e-05	0.000165366	0.999988	1.21335e-05	1.21335e-05	7.16883e-05	0.000104129	4.28917e-05	0.000165366
Slc6a4	-1.94194	7.79849e-05	0.000300816	1	3.95417e-08	3.95417e-08	3.28696e-07	0.0001894	7.79849e-05	0.000300816
Aqp11	-1.94701	6.62871e-05	0.000256774	1	3.21609e-07	3.21609e-07	2.36789e-06	0.00016153	6.62871e-05	0.000256774
Gpaa1	-1.94724	2.33955e-05	9.14081e-05	0.999018	0.000982427	0.000982427	0.0039087	5.74018e-05	2.33955e-05	9.14081e-05
Samm50	-1.95348	3.50932e-05	0.000137112	0.99986	0.000139776	0.000139776	0.000685576	8.61027e-05	3.50932e-05	0.000137112
Myo1d	-1.96133	0.000222257	0.000866715	1	0	0	0	0.000544486	0.000222257	0.000866715
Gal3st1	-1.96845	2.72947e-05	0.000108028	0.999419	0.000581114	0.000581114	0.00244872	6.76613e-05	2.72947e-05	0.000108028
Hkdc1	-1.9692	0.000152071	0.000596646	1	6.88338e-15	6.88338e-15	1.01137e-13	0.000374358	0.000152071	0.000596646
Eif3g	-1.97312	2.33955e-05	9.30701e-05	0.998967	0.00103284	0.00103284	0.00406581	5.82328e-05	2.33955e-05	9.30701e-05
Tmem14c	-1.97336	5.06902e-05	0.000200267	0.999997	3.08397e-06	3.08397e-06	1.97917e-05	0.000125479	5.06902e-05	0.000200267
Drg1	-1.97959	1.94962e-05	7.81124e-05	0.997894	0.00210612	0.00210612	0.00784816	4.88043e-05	1.94962e-05	7.81124e-05
Setd6	-1.98117	3.89924e-06	1.66197e-05	0.912923	0.0870767	0.0870767	0.162714	1.02595e-05	3.89924e-06	1.66197e-05
Chaf1a	-1.98117	3.89924e-06	1.66197e-05	0.913161	0.0868386	0.0868386	0.162714	1.02595e-05	3.89924e-06	1.66197e-05
Zfp950	-1.98117	3.89924e-06	1.66197e-05	0.913195	0.0868046	0.0868046	0.162714	1.02595e-05	3.89924e-06	1.66197e-05
Triap1	-1.98916	1.5597e-05	6.31547e-05	0.995154	0.00484601	0.00484601	0.0160416	3.93758e-05	1.5597e-05	6.31547e-05
Slc5a4a	-2.00161	0.000120877	0.000485294	1	6.71463e-13	6.71463e-13	8.42472e-12	0.000303085	0.000120877	0.000485294
Cmbl	-2.00692	9.74811e-05	0.000393055	1	4.02615e-11	4.02615e-11	4.39335e-10	0.000245268	9.74811e-05	0.000393055
Ndufb3	-2.00789	1.5597e-05	6.39857e-05	0.99549	0.0045103	0.0045103	0.0150401	3.97913e-05	1.5597e-05	6.39857e-05
Chchd1	-2.00789	1.5597e-05	6.39857e-05	0.995896	0.00410362	0.00410362	0.013872	3.97913e-05	1.5597e-05	6.39857e-05
Chpt1	-2.00939	5.45894e-05	0.000221041	0.999999	1.03973e-06	1.03973e-06	7.15217e-06	0.000137815	5.45894e-05	0.000221041
Gmppb	-2.0098	1.94962e-05	7.97744e-05	0.997741	0.0022591	0.0022591	0.00834399	4.96353e-05	1.94962e-05	7.97744e-05
Ndufb10	-2.00997	9.74811e-05	0.000393886	1	4.93361e-10	4.93361e-10	5.02359e-09	0.000245684	9.74811e-05	0.000393886
Glod5	-2.01102	0.000202761	0.000818518	1	0	0	0	0.000510639	0.000202761	0.000818518
Kars	-2.01109	2.33955e-05	9.5563e-05	0.99903	0.000969669	0.000969669	0.00386713	5.94793e-05	2.33955e-05	9.5563e-05
Nr1h3	-2.01201	2.72947e-05	0.000111352	0.999721	0.000278934	0.000278934	0.00129395	6.93232e-05	2.72947e-05	0.000111352
Spink4	-2.01261	8.96826e-05	0.00036314	1	7.07679e-10	7.07679e-10	7.05573e-09	0.000226411	8.96826e-05	0.00036314
Prkar2a	-2.0148	5.45894e-05	0.000221872	0.999999	6.9387e-07	6.9387e-07	4.87309e-06	0.000138231	5.45894e-05	0.000221872
Acss1	-2.02207	3.11939e-05	0.000127971	0.999961	3.91533e-05	3.91533e-05	0.000212583	7.95827e-05	3.11939e-05	0.000127971
Serbp1	-2.02269	2.72947e-05	0.000112183	0.99971	0.000290225	0.000290225	0.00133919	6.97387e-05	2.72947e-05	0.000112183
Slc27a2	-2.02468	1.94962e-05	8.06054e-05	0.998247	0.00175258	0.00175258	0.00661166	5.00508e-05	1.94962e-05	8.06054e-05
Akap7	-2.02615	5.06902e-05	0.000207746	0.999999	1.12029e-06	1.12029e-06	7.64349e-06	0.000129218	5.06902e-05	0.000207746
Timm10b	-2.02639	1.5597e-05	6.48167e-05	0.996218	0.00378228	0.00378228	0.0129614	4.02068e-05	1.5597e-05	6.48167e-05
Acp6	-2.02768	4.28917e-05	0.000176168	0.999993	6.90257e-06	6.90257e-06	4.19666e-05	0.00010953	4.28917e-05	0.000176168
Guf1	-2.03466	7.79849e-06	3.32393e-05	0.972892	0.0271083	0.0271083	0.0655687	2.05189e-05	7.79849e-06	3.32393e-05
Actr8	-2.03466	7.79849e-06	3.32393e-05	0.972835	0.0271655	0.0271655	0.0656123	2.05189e-05	7.79849e-06	3.32393e-05
Galnt4	-2.0394	1.94962e-05	8.14363e-05	0.998575	0.00142476	0.00142476	0.00547355	5.04663e-05	1.94962e-05	8.14363e-05
Mtx2	-2.04465	1.5597e-05	6.56477e-05	0.995969	0.00403085	0.00403085	0.013709	4.06223e-05	1.5597e-05	6.56477e-05
Cpped1	-2.04982	3.11939e-05	0.000130464	0.999904	9.63322e-05	9.63322e-05	0.000483827	8.08291e-05	3.11939e-05	0.000130464
Ogfod2	-2.04988	3.89924e-06	1.74506e-05	0.912787	0.087213	0.087213	0.162714	1.06749e-05	3.89924e-06	1.74506e-05
Prpf31	-2.04988	3.89924e-06	1.74506e-05	0.921822	0.0781783	0.0781783	0.151124	1.06749e-05	3.89924e-06	1.74506e-05
Mmp7	-2.04988	3.89924e-06	1.74506e-05	0.922281	0.0777191	0.0777191	0.150639	1.06749e-05	3.89924e-06	1.74506e-05
Nme1	-2.04988	3.89924e-06	1.74506e-05	0.922434	0.0775664	0.0775664	0.150639	1.06749e-05	3.89924e-06	1.74506e-05
Zfp395	-2.04988	3.89924e-06	1.74506e-05	0.913025	0.0869746	0.0869746	0.162714	1.06749e-05	3.89924e-06	1.74506e-05
Sh3rf2	-2.04988	3.89924e-06	1.74506e-05	0.922159	0.0778413	0.0778413	0.150646	1.06749e-05	3.89924e-06	1.74506e-05
Pgam1	-2.05086	3.89924e-05	0.000162873	0.999985	1.47886e-05	1.47886e-05	8.601e-05	0.000100933	3.89924e-05	0.000162873
Ugt2a3	-2.05132	8.18841e-05	0.000340703	1	8.17149e-10	8.17149e-10	8.05132e-09	0.000211294	8.18841e-05	0.000340703
Tmem79	-2.05324	1.16977e-05	4.9859e-05	0.990967	0.00903294	0.00903294	0.027115	3.07784e-05	1.16977e-05	4.9859e-05
Fahd1	-2.05716	0.000128675	0.000536815	1	1.32117e-14	1.32117e-14	1.89953e-13	0.000332745	0.000128675	0.000536815
Acat1	-2.0602	2.33955e-05	9.8887e-05	0.999555	0.000444542	0.000444542	0.00194923	6.11412e-05	2.33955e-05	9.8887e-05
Slc44a3	-2.06985	7.79849e-06	3.40703e-05	0.975349	0.0246509	0.0246509	0.060721	2.09344e-05	7.79849e-06	3.40703e-05
Dnajc11	-2.06985	7.79849e-06	3.40703e-05	0.975445	0.0245554	0.0245554	0.0605303	2.09344e-05	7.79849e-06	3.40703e-05
Naglu	-2.06985	7.79849e-06	3.40703e-05	0.975514	0.0244862	0.0244862	0.0604486	2.09344e-05	7.79849e-06	3.40703e-05
Chchd3	-2.07128	7.79849e-05	0.000329069	1	2.18766e-09	2.18766e-09	2.05284e-08	0.000203527	7.79849e-05	0.000329069
Slc6a20a	-2.0717	0.000136474	0.00057504	1	1.62093e-14	1.62093e-14	2.32056e-13	0.000355757	0.000136474	0.00057504
Slc39a5	-2.07191	0.000109179	0.000460365	1	6.40377e-12	6.40377e-12	7.50092e-11	0.000284772	0.000109179	0.000460365
Spr	-2.07223	2.33955e-05	9.9718e-05	0.999757	0.000242695	0.000242695	0.00114029	6.15567e-05	2.33955e-05	9.9718e-05
Uap1	-2.07468	9.35818e-05	0.000395548	1	1.94222e-11	1.94222e-11	2.17607e-10	0.000244565	9.35818e-05	0.000395548
Gnpda1	-2.07994	3.89924e-05	0.000166197	0.999993	6.71201e-06	6.71201e-06	4.09567e-05	0.000102595	3.89924e-05	0.000166197
Pigf	-2.0805	1.5597e-05	6.73096e-05	0.996808	0.003192	0.003192	0.0112324	4.14533e-05	1.5597e-05	6.73096e-05
Crls1	-2.09683	1.94962e-05	8.47603e-05	0.99912	0.000879874	0.000879874	0.00355558	5.21282e-05	1.94962e-05	8.47603e-05
Khk	-2.10639	0.000233955	0.00100881	1	0	0	0	0.000621384	0.000233955	0.00100881
Abhd14b	-2.11083	1.94962e-05	8.55913e-05	0.999005	0.000995476	0.000995476	0.0039419	5.25437e-05	1.94962e-05	8.55913e-05
Gatc	-2.11547	3.89924e-06	1.82816e-05	0.930451	0.0695495	0.0695495	0.13885	1.10904e-05	3.89924e-06	1.82816e-05
Zpr1	-2.11547	3.89924e-06	1.82816e-05	0.930258	0.0697418	0.0697418	0.139069	1.10904e-05	3.89924e-06	1.82816e-05
Xpo4	-2.11547	3.89924e-06	1.82816e-05	0.921975	0.078025	0.078025	0.150914	1.10904e-05	3.89924e-06	1.82816e-05
Pank1	-2.11547	3.89924e-06	1.82816e-05	0.930065	0.0699346	0.0699346	0.139287	1.10904e-05	3.89924e-06	1.82816e-05
Unc5cl	-2.12909	0.000120877	0.000530167	1	3.56382e-14	3.56382e-14	4.97449e-13	0.000325522	0.000120877	0.000530167
Nat8	-2.1306	6.62871e-05	0.000291675	1	1.16223e-08	1.16223e-08	1.0219e-07	0.000178981	6.62871e-05	0.000291675
Cox20	-2.13775	7.79849e-06	3.57323e-05	0.978108	0.0218923	0.0218923	0.0549358	2.17654e-05	7.79849e-06	3.57323e-05
Cdkn2b	-2.15409	5.84887e-05	0.00026176	1	1.53362e-08	1.53362e-08	1.331e-07	0.000160124	5.84887e-05	0.00026176
Dmbt1	-2.15606	7.79849e-05	0.000349013	1	2.70326e-07	2.70326e-07	2.01691e-06	0.000213499	7.79849e-05	0.000349013
Arpin	-2.16424	3.11939e-05	0.000141267	0.999972	2.77213e-05	2.77213e-05	0.000153498	8.62305e-05	3.11939e-05	0.000141267
Lamtor4	-2.1678	1.16977e-05	5.40139e-05	0.994387	0.00561321	0.00561321	0.0181333	3.28558e-05	1.16977e-05	5.40139e-05
Cox7b	-2.17039	0.00035873	0.00161626	1	0	0	0	0.000987496	0.00035873	0.00161626
Ptges2	-2.17615	2.33955e-05	0.000107197	0.999819	0.000181402	0.000181402	0.000874384	6.52961e-05	2.33955e-05	0.000107197
Hibch	-2.17821	3.89924e-06	1.91126e-05	0.937277	0.0627226	0.0627226	0.128357	1.15059e-05	3.89924e-06	1.91126e-05
Nfx1	-2.17821	3.89924e-06	1.91126e-05	0.937624	0.0623761	0.0623761	0.127726	1.15059e-05	3.89924e-06	1.91126e-05
Barx2	-2.17898	3.50932e-05	0.00016038	0.999988	1.15962e-05	1.15962e-05	6.86348e-05	9.77365e-05	3.50932e-05	0.00016038
Gstk1	-2.18966	1.16977e-05	5.48449e-05	0.993882	0.00611816	0.00611816	0.0195945	3.32713e-05	1.16977e-05	5.48449e-05
Slc5a11	-2.19168	0.000109179	0.000500252	1	3.88578e-14	3.88578e-14	5.37908e-13	0.000304715	0.000109179	0.000500252
Coq9	-2.20525	1.94962e-05	9.14081e-05	0.999445	0.000555438	0.000555438	0.00234643	5.54522e-05	1.94962e-05	9.14081e-05
Chchd10	-2.20868	8.57834e-05	0.000398041	1	1.30956e-11	1.30956e-11	1.48211e-10	0.000241912	8.57834e-05	0.000398041
Dnlz	-2.2112	1.16977e-05	5.56759e-05	0.993829	0.00617062	0.00617062	0.019706	3.36868e-05	1.16977e-05	5.56759e-05
Cebpzos	-2.2112	1.16977e-05	5.56759e-05	0.994931	0.00506928	0.00506928	0.0166328	3.36868e-05	1.16977e-05	5.56759e-05
Slc35g1	-2.21298	0.000140373	0.000652322	1	0	0	0	0.000396347	0.000140373	0.000652322
Ndufs7	-2.22455	4.67909e-05	0.000220211	1	3.4131e-07	3.4131e-07	2.49648e-06	0.000133501	4.67909e-05	0.000220211
Tmed3	-2.23113	1.94962e-05	9.30701e-05	0.999666	0.000334386	0.000334386	0.00151788	5.62832e-05	1.94962e-05	9.30701e-05
Nudt19	-2.23161	1.5597e-05	7.47885e-05	0.998716	0.00128438	0.00128438	0.00497418	4.51927e-05	1.5597e-05	7.47885e-05
Batf2	-2.23161	1.5597e-05	7.47885e-05	0.998789	0.00121127	0.00121127	0.0047238	4.51927e-05	1.5597e-05	7.47885e-05
Def8	-2.23397	7.79849e-06	3.82252e-05	0.985089	0.0149113	0.0149113	0.0398665	2.30119e-05	7.79849e-06	3.82252e-05
Mogs	-2.23833	3.89924e-06	1.99436e-05	0.944047	0.0559531	0.0559531	0.117715	1.19214e-05	3.89924e-06	1.99436e-05
Klhdc4	-2.23833	3.89924e-06	1.99436e-05	0.937772	0.062228	0.062228	0.127579	1.19214e-05	3.89924e-06	1.99436e-05
Vwce	-2.23833	3.89924e-06	1.99436e-05	0.943757	0.0562426	0.0562426	0.118201	1.19214e-05	3.89924e-06	1.99436e-05
Tstd1	-2.24747	1.5597e-05	7.56195e-05	0.998412	0.00158801	0.00158801	0.00605215	4.56082e-05	1.5597e-05	7.56195e-05
Adk	-2.25655	1.94962e-05	9.47321e-05	0.999681	0.000318638	0.000318638	0.00145427	5.71141e-05	1.94962e-05	9.47321e-05
Aldh1l1	-2.2574	0.000144272	0.000691378	1	0	0	0	0.000417825	0.000144272	0.000691378
Reg3g	-2.25772	0.00323247	0.0154604	1	0	0	0	0.00934646	0.00323247	0.0154604
Ddx39	-2.26315	1.5597e-05	7.64504e-05	0.998519	0.00148146	0.00148146	0.00567837	4.60237e-05	1.5597e-05	7.64504e-05
Pex11g	-2.26467	7.79849e-06	3.90562e-05	0.983402	0.016598	0.016598	0.0434741	2.34273e-05	7.79849e-06	3.90562e-05
Gdpd2	-2.2887	5.06902e-05	0.000249295	1	1.61085e-08	1.61085e-08	1.39081e-07	0.000149993	5.06902e-05	0.000249295
Ggt6	-2.29425	1.16977e-05	5.89998e-05	0.996811	0.00318932	0.00318932	0.0112324	3.53488e-05	1.16977e-05	5.89998e-05
Ddx19b	-2.29604	3.89924e-06	2.07746e-05	0.949541	0.0504593	0.0504593	0.108081	1.23369e-05	3.89924e-06	2.07746e-05
BC003965	-2.29604	3.89924e-06	2.07746e-05	0.949881	0.0501189	0.0501189	0.107696	1.23369e-05	3.89924e-06	2.07746e-05
Tmem147	-2.30609	1.94962e-05	9.8056e-05	0.999746	0.000254232	0.000254232	0.00119115	5.87761e-05	1.94962e-05	9.8056e-05
Sqle	-2.30959	8.96826e-05	0.000446238	1	1.38223e-13	1.38223e-13	1.80877e-12	0.00026796	8.96826e-05	0.000446238
Lgals2	-2.31289	0.000210559	0.00104787	1	0	0	0	0.000629214	0.000210559	0.00104787
H2afj	-2.31429	1.16977e-05	5.98308e-05	0.996875	0.00312484	0.00312484	0.0110541	3.57643e-05	1.16977e-05	5.98308e-05
Cox6c	-2.31722	5.06902e-05	0.000254281	1	1.42093e-08	1.42093e-08	1.23961e-07	0.000152485	5.06902e-05	0.000254281
Lipt1	-2.32193	0	1.66197e-06	0.727518	0.272482	0.272482	0.348137	8.30983e-07	0	1.66197e-06
Ugt1a8	-2.32193	0	1.66197e-06	0.727518	0.272482	0.272482	0.348137	8.30983e-07	0	1.66197e-06
Fam72a	-2.32193	0	1.66197e-06	0.727518	0.272482	0.272482	0.348137	8.30983e-07	0	1.66197e-06
Tdrd5	-2.32193	0	1.66197e-06	0.727518	0.272482	0.272482	0.348137	8.30983e-07	0	1.66197e-06
Fcna	-2.32193	0	1.66197e-06	0.727518	0.272482	0.272482	0.348137	8.30983e-07	0	1.66197e-06
Slc4a10	-2.32193	0	1.66197e-06	0.727518	0.272482	0.272482	0.348137	8.30983e-07	0	1.66197e-06
Spc25	-2.32193	0	1.66197e-06	0.727518	0.272482	0.272482	0.348137	8.30983e-07	0	1.66197e-06
Dhrs9	-2.32193	0	1.66197e-06	0.727518	0.272482	0.272482	0.348137	8.30983e-07	0	1.66197e-06
Ttc30a1	-2.32193	0	1.66197e-06	0.727518	0.272482	0.272482	0.348137	8.30983e-07	0	1.66197e-06
Cyct	-2.32193	0	1.66197e-06	0.727518	0.272482	0.272482	0.348137	8.30983e-07	0	1.66197e-06
Tyro3	-2.32193	0	1.66197e-06	0.727518	0.272482	0.272482	0.348137	8.30983e-07	0	1.66197e-06
Polr1b	-2.32193	0	1.66197e-06	0.727518	0.272482	0.272482	0.348137	8.30983e-07	0	1.66197e-06
Fam83c	-2.32193	0	1.66197e-06	0.727518	0.272482	0.272482	0.348137	8.30983e-07	0	1.66197e-06
R3hdml	-2.32193	0	1.66197e-06	0.727518	0.272482	0.272482	0.348137	8.30983e-07	0	1.66197e-06
Cdh26	-2.32193	0	1.66197e-06	0.727518	0.272482	0.272482	0.348137	8.30983e-07	0	1.66197e-06
Trpc3	-2.32193	0	1.66197e-06	0.727518	0.272482	0.272482	0.348137	8.30983e-07	0	1.66197e-06
Cks1b	-2.32193	0	1.66197e-06	0.727518	0.272482	0.272482	0.348137	8.30983e-07	0	1.66197e-06
Slc39a8	-2.32193	0	1.66197e-06	0.727518	0.272482	0.272482	0.348137	8.30983e-07	0	1.66197e-06
Polr1e	-2.32193	0	1.66197e-06	0.727518	0.272482	0.272482	0.348137	8.30983e-07	0	1.66197e-06
Olfr267	-2.32193	0	1.66197e-06	0.727518	0.272482	0.272482	0.348137	8.30983e-07	0	1.66197e-06
Cyp2j8	-2.32193	0	1.66197e-06	0.727518	0.272482	0.272482	0.348137	8.30983e-07	0	1.66197e-06
Trim63	-2.32193	0	1.66197e-06	0.727518	0.272482	0.272482	0.348137	8.30983e-07	0	1.66197e-06
Aunip	-2.32193	0	1.66197e-06	0.727518	0.272482	0.272482	0.348137	8.30983e-07	0	1.66197e-06
Hspb7	-2.32193	0	1.66197e-06	0.727518	0.272482	0.272482	0.348137	8.30983e-07	0	1.66197e-06
Tmem52	-2.32193	0	1.66197e-06	0.727518	0.272482	0.272482	0.348137	8.30983e-07	0	1.66197e-06
Cfap69	-2.32193	0	1.66197e-06	0.727518	0.272482	0.272482	0.348137	8.30983e-07	0	1.66197e-06
Shh	-2.32193	0	1.66197e-06	0.727518	0.272482	0.272482	0.348137	8.30983e-07	0	1.66197e-06
Tyms	-2.32193	0	1.66197e-06	0.727518	0.272482	0.272482	0.348137	8.30983e-07	0	1.66197e-06
Ccdc149	-2.32193	0	1.66197e-06	0.727518	0.272482	0.272482	0.348137	8.30983e-07	0	1.66197e-06
Corin	-2.32193	0	1.66197e-06	0.727518	0.272482	0.272482	0.348137	8.30983e-07	0	1.66197e-06
Ung	-2.32193	0	1.66197e-06	0.727518	0.272482	0.272482	0.348137	8.30983e-07	0	1.66197e-06
Gjc3	-2.32193	0	1.66197e-06	0.727518	0.272482	0.272482	0.348137	8.30983e-07	0	1.66197e-06
Sval1	-2.32193	0	1.66197e-06	0.727518	0.272482	0.272482	0.348137	8.30983e-07	0	1.66197e-06
Fam221a	-2.32193	0	1.66197e-06	0.727518	0.272482	0.272482	0.348137	8.30983e-07	0	1.66197e-06
Sftpb	-2.32193	0	1.66197e-06	0.727518	0.272482	0.272482	0.348137	8.30983e-07	0	1.66197e-06
Reg3d	-2.32193	0	1.66197e-06	0.727518	0.272482	0.272482	0.348137	8.30983e-07	0	1.66197e-06
Vmn2r26	-2.32193	0	1.66197e-06	0.727518	0.272482	0.272482	0.348137	8.30983e-07	0	1.66197e-06
Brsk1	-2.32193	0	1.66197e-06	0.66576	0.33424	0.33424	0.371377	8.30983e-07	0	1.66197e-06
Zfp551	-2.32193	0	1.66197e-06	0.727518	0.272482	0.272482	0.348137	8.30983e-07	0	1.66197e-06
Vmn1r90	-2.32193	0	1.66197e-06	0.727518	0.272482	0.272482	0.348137	8.30983e-07	0	1.66197e-06
Klk1b22	-2.32193	0	1.66197e-06	0.727518	0.272482	0.272482	0.348137	8.30983e-07	0	1.66197e-06
Aspdh	-2.32193	0	1.66197e-06	0.727518	0.272482	0.272482	0.348137	8.30983e-07	0	1.66197e-06
Saa2	-2.32193	0	1.66197e-06	0.727518	0.272482	0.272482	0.348137	8.30983e-07	0	1.66197e-06
Ticrr	-2.32193	0	1.66197e-06	0.727518	0.272482	0.272482	0.348137	8.30983e-07	0	1.66197e-06
Phlda2	-2.32193	0	1.66197e-06	0.727518	0.272482	0.272482	0.348137	8.30983e-07	0	1.66197e-06
AF366264	-2.32193	0	1.66197e-06	0.727518	0.272482	0.272482	0.348137	8.30983e-07	0	1.66197e-06
Npy5r	-2.32193	0	1.66197e-06	0.727518	0.272482	0.272482	0.348137	8.30983e-07	0	1.66197e-06
Adad2	-2.32193	0	1.66197e-06	0.727518	0.272482	0.272482	0.348137	8.30983e-07	0	1.66197e-06
Gins2	-2.32193	0	1.66197e-06	0.727518	0.272482	0.272482	0.348137	8.30983e-07	0	1.66197e-06
Zfp558	-2.32193	0	1.66197e-06	0.727518	0.272482	0.272482	0.348137	8.30983e-07	0	1.66197e-06
Olfm2	-2.32193	0	1.66197e-06	0.727518	0.272482	0.272482	0.348137	8.30983e-07	0	1.66197e-06
Spc24	-2.32193	0	1.66197e-06	0.727518	0.272482	0.272482	0.348137	8.30983e-07	0	1.66197e-06
Htr3b	-2.32193	0	1.66197e-06	0.727518	0.272482	0.272482	0.348137	8.30983e-07	0	1.66197e-06
Cdhr4	-2.32193	0	1.66197e-06	0.727518	0.272482	0.272482	0.348137	8.30983e-07	0	1.66197e-06
Pomgnt2	-2.32193	0	1.66197e-06	0.727518	0.272482	0.272482	0.348137	8.30983e-07	0	1.66197e-06
Rtkn2	-2.32193	0	1.66197e-06	0.727518	0.272482	0.272482	0.348137	8.30983e-07	0	1.66197e-06
Tac2	-2.32193	0	1.66197e-06	0.727518	0.272482	0.272482	0.348137	8.30983e-07	0	1.66197e-06
Ccdc42	-2.32193	0	1.66197e-06	0.727518	0.272482	0.272482	0.348137	8.30983e-07	0	1.66197e-06
Dnah2	-2.32193	0	1.66197e-06	0.727518	0.272482	0.272482	0.348137	8.30983e-07	0	1.66197e-06
Omg	-2.32193	0	1.66197e-06	0.727518	0.272482	0.272482	0.348137	8.30983e-07	0	1.66197e-06
St6galnac1	-2.32193	0	1.66197e-06	0.727518	0.272482	0.272482	0.348137	8.30983e-07	0	1.66197e-06
Dnah17	-2.32193	0	1.66197e-06	0.727518	0.272482	0.272482	0.348137	8.30983e-07	0	1.66197e-06
Pde6g	-2.32193	0	1.66197e-06	0.727518	0.272482	0.272482	0.348137	8.30983e-07	0	1.66197e-06
Vash1	-2.32193	0	1.66197e-06	0.727518	0.272482	0.272482	0.348137	8.30983e-07	0	1.66197e-06
Trmt61a	-2.32193	0	1.66197e-06	0.727518	0.272482	0.272482	0.348137	8.30983e-07	0	1.66197e-06
Siva1	-2.32193	0	1.66197e-06	0.727518	0.272482	0.272482	0.348137	8.30983e-07	0	1.66197e-06
Mxd3	-2.32193	0	1.66197e-06	0.727518	0.272482	0.272482	0.348137	8.30983e-07	0	1.66197e-06
Kcnk16	-2.32193	0	1.66197e-06	0.727518	0.272482	0.272482	0.348137	8.30983e-07	0	1.66197e-06
Cdh6	-2.32193	0	1.66197e-06	0.727518	0.272482	0.272482	0.348137	8.30983e-07	0	1.66197e-06
Pop1	-2.32193	0	1.66197e-06	0.727518	0.272482	0.272482	0.348137	8.30983e-07	0	1.66197e-06
Gpr20	-2.32193	0	1.66197e-06	0.727518	0.272482	0.272482	0.348137	8.30983e-07	0	1.66197e-06
Mchr1	-2.32193	0	1.66197e-06	0.727518	0.272482	0.272482	0.348137	8.30983e-07	0	1.66197e-06
Dnajb7	-2.32193	0	1.66197e-06	0.727518	0.272482	0.272482	0.348137	8.30983e-07	0	1.66197e-06
Cenpm	-2.32193	0	1.66197e-06	0.727518	0.272482	0.272482	0.348137	8.30983e-07	0	1.66197e-06
Cyp2d40	-2.32193	0	1.66197e-06	0.727518	0.272482	0.272482	0.348137	8.30983e-07	0	1.66197e-06
Celsr1	-2.32193	0	1.66197e-06	0.727518	0.272482	0.272482	0.348137	8.30983e-07	0	1.66197e-06
Cdc45	-2.32193	0	1.66197e-06	0.727518	0.272482	0.272482	0.348137	8.30983e-07	0	1.66197e-06
Lsamp	-2.32193	0	1.66197e-06	0.727518	0.272482	0.272482	0.348137	8.30983e-07	0	1.66197e-06
Chaf1b	-2.32193	0	1.66197e-06	0.727518	0.272482	0.272482	0.348137	8.30983e-07	0	1.66197e-06
Cldn14	-2.32193	0	1.66197e-06	0.727518	0.272482	0.272482	0.348137	8.30983e-07	0	1.66197e-06
Telo2	-2.32193	0	1.66197e-06	0.727518	0.272482	0.272482	0.348137	8.30983e-07	0	1.66197e-06
Dnph1	-2.32193	0	1.66197e-06	0.727518	0.272482	0.272482	0.348137	8.30983e-07	0	1.66197e-06
Guca1a	-2.32193	0	1.66197e-06	0.727518	0.272482	0.272482	0.348137	8.30983e-07	0	1.66197e-06
Asxl3	-2.32193	0	1.66197e-06	0.727518	0.272482	0.272482	0.348137	8.30983e-07	0	1.66197e-06
Pcdhb13	-2.32193	0	1.66197e-06	0.727518	0.272482	0.272482	0.348137	8.30983e-07	0	1.66197e-06
Pcdhb20	-2.32193	0	1.66197e-06	0.727518	0.272482	0.272482	0.348137	8.30983e-07	0	1.66197e-06
Pcdhga7	-2.32193	0	1.66197e-06	0.727518	0.272482	0.272482	0.348137	8.30983e-07	0	1.66197e-06
Ska1	-2.32193	0	1.66197e-06	0.727518	0.272482	0.272482	0.348137	8.30983e-07	0	1.66197e-06
Aldh3b2	-2.32193	0	1.66197e-06	0.727518	0.272482	0.272482	0.348137	8.30983e-07	0	1.66197e-06
Ankrd22	-2.32193	0	1.66197e-06	0.727518	0.272482	0.272482	0.348137	8.30983e-07	0	1.66197e-06
Adra2a	-2.32193	0	1.66197e-06	0.727518	0.272482	0.272482	0.348137	8.30983e-07	0	1.66197e-06
Cenpi	-2.32193	0	1.66197e-06	0.727518	0.272482	0.272482	0.348137	8.30983e-07	0	1.66197e-06
Morc4	-2.32193	0	1.66197e-06	0.727518	0.272482	0.272482	0.348137	8.30983e-07	0	1.66197e-06
Gja6	-2.32193	0	1.66197e-06	0.727518	0.272482	0.272482	0.348137	8.30983e-07	0	1.66197e-06
Prss32	-2.32248	6.62871e-05	0.000333224	1	3.08537e-10	3.08537e-10	3.19012e-09	0.000199756	6.62871e-05	0.000333224
Ralgps1	-2.32422	1.5597e-05	7.97744e-05	0.999262	0.000738124	0.000738124	0.00302658	4.76857e-05	1.5597e-05	7.97744e-05
Ccl25	-2.33302	0.000545894	0.00275222	1	0	0	0	0.00164905	0.000545894	0.00275222
Cisd3	-2.34516	0.000124776	0.000635702	1	0	0	0	0.000380239	0.000124776	0.000635702
Atad3a	-2.35154	3.89924e-06	2.16056e-05	0.949761	0.0502388	0.0502388	0.107737	1.27524e-05	3.89924e-06	2.16056e-05
Wdr36	-2.35154	3.89924e-06	2.16056e-05	0.954851	0.045149	0.045149	0.0994406	1.27524e-05	3.89924e-06	2.16056e-05
Larp1	-2.35432	3.89924e-05	0.000201098	1	2.38928e-07	2.38928e-07	1.81499e-06	0.000120045	3.89924e-05	0.000201098
Kbtbd11	-2.35448	7.40856e-05	0.00038059	1	6.1473e-12	6.1473e-12	7.25122e-11	0.000227338	7.40856e-05	0.00038059
Adgrg7	-2.35881	0.000109179	0.000561745	1	3.33067e-16	3.33067e-16	5.28803e-15	0.000335462	0.000109179	0.000561745
Cox4i1	-2.36109	7.01864e-05	0.000362309	1	1.1335e-11	1.1335e-11	1.28763e-10	0.000216248	7.01864e-05	0.000362309
Gpr155	-2.36839	1.5597e-05	8.22673e-05	0.999323	0.000677347	0.000677347	0.00280483	4.89321e-05	1.5597e-05	8.22673e-05
Me2	-2.37291	0.000432816	0.00224365	1	0	0	0	0.00133824	0.000432816	0.00224365
Slc2a2	-2.37885	6.62871e-05	0.00034652	1	3.53562e-11	3.53562e-11	3.87069e-10	0.000206404	6.62871e-05	0.00034652
Echdc1	-2.38282	1.5597e-05	8.30983e-05	0.999521	0.000478668	0.000478668	0.00204888	4.93476e-05	1.5597e-05	8.30983e-05
Sis	-2.40285	0.0010372	0.00548698	1	0	0	0	0.00326209	0.0010372	0.00548698
Fam53a	-2.40498	3.89924e-06	2.24365e-05	0.959665	0.0403349	0.0403349	0.0902016	1.31679e-05	3.89924e-06	2.24365e-05
Lrig1	-2.40498	3.89924e-06	2.24365e-05	0.959487	0.040513	0.040513	0.0905394	1.31679e-05	3.89924e-06	2.24365e-05
Trmt10c	-2.40498	3.89924e-06	2.24365e-05	0.949781	0.0502188	0.0502188	0.107737	1.31679e-05	3.89924e-06	2.24365e-05
Lgr4	-2.40689	3.89924e-05	0.000208577	1	1.29553e-07	1.29553e-07	1.01403e-06	0.000123785	3.89924e-05	0.000208577
Slc37a4	-2.412	2.33955e-05	0.000126309	0.99998	2.01795e-05	2.01795e-05	0.000114579	7.48524e-05	2.33955e-05	0.000126309
Nr1h4	-2.42143	2.33955e-05	0.00012714	0.999973	2.65949e-05	2.65949e-05	0.000147749	7.52679e-05	2.33955e-05	0.00012714
Dus1l	-2.43628	7.79849e-06	4.40421e-05	0.992578	0.00742173	0.00742173	0.0230852	2.59203e-05	7.79849e-06	4.40421e-05
Fem1a	-2.43628	7.79849e-06	4.40421e-05	0.992597	0.00740261	0.00740261	0.0230472	2.59203e-05	7.79849e-06	4.40421e-05
Mocs1	-2.44525	1.94962e-05	0.000108028	0.999914	8.64625e-05	8.64625e-05	0.000440867	6.3762e-05	1.94962e-05	0.000108028
Tufm	-2.45626	1.94962e-05	0.000108859	0.999894	0.00010569	0.00010569	0.00052688	6.41775e-05	1.94962e-05	0.000108859
Grhpr	-2.45651	3.89924e-06	2.32675e-05	0.963544	0.0364565	0.0364565	0.083251	1.35834e-05	3.89924e-06	2.32675e-05
Pus1	-2.45651	3.89924e-06	2.32675e-05	0.963704	0.0362959	0.0362959	0.0831642	1.35834e-05	3.89924e-06	2.32675e-05
Ccdc61	-2.45651	3.89924e-06	2.32675e-05	0.963573	0.0364273	0.0364273	0.083241	1.35834e-05	3.89924e-06	2.32675e-05
Acsm5	-2.45651	3.89924e-06	2.32675e-05	0.963631	0.0363688	0.0363688	0.0831642	1.35834e-05	3.89924e-06	2.32675e-05
Vkorc1	-2.45651	3.89924e-06	2.32675e-05	0.963835	0.036165	0.036165	0.0829812	1.35834e-05	3.89924e-06	2.32675e-05
Deptor	-2.45651	3.89924e-06	2.32675e-05	0.96366	0.0363397	0.0363397	0.0831642	1.35834e-05	3.89924e-06	2.32675e-05
Thpo	-2.45651	3.89924e-06	2.32675e-05	0.963646	0.0363542	0.0363542	0.0831642	1.35834e-05	3.89924e-06	2.32675e-05
Gnpnat1	-2.4653	1.16977e-05	6.64786e-05	0.998252	0.00174797	0.00174797	0.00660169	3.90882e-05	1.16977e-05	6.64786e-05
Reep6	-2.49009	9.35818e-05	0.000527674	1	0	0	0	0.000310628	9.35818e-05	0.000527674
Fgfr3	-2.50626	3.89924e-06	2.40985e-05	0.967482	0.0325176	0.0325176	0.0756225	1.39989e-05	3.89924e-06	2.40985e-05
Naa25	-2.50626	3.89924e-06	2.40985e-05	0.967193	0.0328067	0.0328067	0.076057	1.39989e-05	3.89924e-06	2.40985e-05
Atp8a2	-2.50626	3.89924e-06	2.40985e-05	0.967456	0.0325438	0.0325438	0.0756225	1.39989e-05	3.89924e-06	2.40985e-05
Fdps	-2.51057	3.50932e-05	0.000201929	1	2.22325e-07	2.22325e-07	1.69656e-06	0.000118511	3.50932e-05	0.000201929
Acy1	-2.514	6.62871e-05	0.00038059	1	6.20504e-13	6.20504e-13	7.81461e-12	0.000223439	6.62871e-05	0.00038059
Rprd1b	-2.51499	7.79849e-06	4.6535e-05	0.992606	0.00739444	0.00739444	0.0230431	2.71668e-05	7.79849e-06	4.6535e-05
Nudt2	-2.51499	7.79849e-06	4.6535e-05	0.99449	0.00550999	0.00550999	0.0178343	2.71668e-05	7.79849e-06	4.6535e-05
Slc5a4b	-2.51928	0.000132574	0.000762011	1	0	0	0	0.000447293	0.000132574	0.000762011
Il18	-2.53267	1.5597e-05	9.22391e-05	0.999734	0.000266486	0.000266486	0.00124683	5.3918e-05	1.5597e-05	9.22391e-05
Sdhd	-2.53331	8.57834e-05	0.00049859	1	1.11022e-16	1.11022e-16	1.84121e-15	0.000292187	8.57834e-05	0.00049859
Slc4a7	-2.53526	1.16977e-05	6.98026e-05	0.999026	0.00097381	0.00097381	0.00387903	4.07502e-05	1.16977e-05	6.98026e-05
Tspan1	-2.5403	7.79849e-06	4.7366e-05	0.994557	0.00544285	0.00544285	0.0176853	2.75823e-05	7.79849e-06	4.7366e-05
Sh2d4a	-2.5403	7.79849e-06	4.7366e-05	0.994539	0.00546109	0.00546109	0.0177274	2.75823e-05	7.79849e-06	4.7366e-05
Dlat	-2.5403	7.79849e-06	4.7366e-05	0.994606	0.00539447	0.00539447	0.0175622	2.75823e-05	7.79849e-06	4.7366e-05
Uqcr11	-2.54682	0.000116977	0.000685561	1	0	0	0	0.000401269	0.000116977	0.000685561
Fut4	-2.55436	3.89924e-06	2.49295e-05	0.970668	0.0293322	0.0293322	0.0694928	1.44144e-05	3.89924e-06	2.49295e-05
Zdhhc23	-2.55436	3.89924e-06	2.49295e-05	0.96722	0.0327803	0.0327803	0.0760485	1.44144e-05	3.89924e-06	2.49295e-05
Plac8	-2.55783	0.000814942	0.00480059	1	0	0	0	0.00280777	0.000814942	0.00480059
Sema4g	-2.56512	0.000109179	0.000648167	1	0	0	0	0.000378673	0.000109179	0.000648167
Cyc1	-2.57127	0.000120877	0.000720462	1	0	0	0	0.000420669	0.000120877	0.000720462
Cyp2s1	-2.59681	3.50932e-05	0.000214394	1	2.31567e-08	2.31567e-08	1.96392e-07	0.000124743	3.50932e-05	0.000214394
Zcchc17	-2.6009	3.89924e-06	2.57605e-05	0.973702	0.0262981	0.0262981	0.0641034	1.48299e-05	3.89924e-06	2.57605e-05
Eif2b1	-2.6009	3.89924e-06	2.57605e-05	0.973531	0.0264687	0.0264687	0.0644404	1.48299e-05	3.89924e-06	2.57605e-05
Sgsm2	-2.6009	3.89924e-06	2.57605e-05	0.973435	0.026565	0.026565	0.0645209	1.48299e-05	3.89924e-06	2.57605e-05
Bola3	-2.61367	7.79849e-06	4.9859e-05	0.995465	0.00453499	0.00453499	0.0150866	2.88287e-05	7.79849e-06	4.9859e-05
Noxo1	-2.61367	7.79849e-06	4.9859e-05	0.996304	0.00369566	0.00369566	0.012724	2.88287e-05	7.79849e-06	4.9859e-05
Ide	-2.61367	7.79849e-06	4.9859e-05	0.995475	0.00452486	0.00452486	0.0150679	2.88287e-05	7.79849e-06	4.9859e-05
Fmo4	-2.61466	2.33955e-05	0.000145422	0.999997	2.98642e-06	2.98642e-06	1.92025e-05	8.44087e-05	2.33955e-05	0.000145422
Scin	-2.61877	7.79849e-05	0.000481139	1	3.33067e-16	3.33067e-16	5.28803e-15	0.000279562	7.79849e-05	0.000481139
Decr1	-2.62445	3.50932e-05	0.000218549	1	2.50741e-08	2.50741e-08	2.11582e-07	0.000126821	3.50932e-05	0.000218549
Tcea3	-2.64135	1.94962e-05	0.000123816	0.999981	1.93212e-05	1.93212e-05	0.000110266	7.16563e-05	1.94962e-05	0.000123816
Ern2	-2.64599	3.89924e-06	2.65915e-05	0.970668	0.0293322	0.0293322	0.0694928	1.52453e-05	3.89924e-06	2.65915e-05
Otc	-2.6518	5.06902e-05	0.000320759	1	1.13388e-11	1.13388e-11	1.28763e-10	0.000185725	5.06902e-05	0.000320759
Cyp51	-2.68538	2.72947e-05	0.00017783	1	3.54437e-07	3.54437e-07	2.57563e-06	0.000102563	2.72947e-05	0.00017783
Mcoln2	-2.68971	3.89924e-06	2.74224e-05	0.978564	0.0214359	0.0214359	0.0539521	1.56608e-05	3.89924e-06	2.74224e-05
Ruvbl2	-2.68971	3.89924e-06	2.74224e-05	0.976386	0.0236143	0.0236143	0.0585119	1.56608e-05	3.89924e-06	2.74224e-05
Park7	-2.69177	1.5597e-05	0.000103042	0.99992	8.03434e-05	8.03434e-05	0.000412175	5.93194e-05	1.5597e-05	0.000103042
Tomm5	-2.70604	7.79849e-06	5.31829e-05	0.997238	0.00276159	0.00276159	0.00994765	3.04907e-05	7.79849e-06	5.31829e-05
Dnaja3	-2.70604	7.79849e-06	5.31829e-05	0.997511	0.00248859	0.00248859	0.00909135	3.04907e-05	7.79849e-06	5.31829e-05
Fermt1	-2.73214	3.89924e-06	2.82534e-05	0.980818	0.0191824	0.0191824	0.0491492	1.60763e-05	3.89924e-06	2.82534e-05
Prkaa2	-2.73214	3.89924e-06	2.82534e-05	0.98081	0.0191902	0.0191902	0.0491492	1.60763e-05	3.89924e-06	2.82534e-05
Gcdh	-2.73214	3.89924e-06	2.82534e-05	0.980732	0.0192683	0.0192683	0.0492738	1.60763e-05	3.89924e-06	2.82534e-05
Bdh1	-2.74378	1.94962e-05	0.000132957	0.999995	5.31178e-06	5.31178e-06	3.28311e-05	7.62267e-05	1.94962e-05	0.000132957
Casp1	-2.75423	0.00010138	0.000686392	1	0	0	0	0.000393886	0.00010138	0.000686392
Abat	-2.75553	2.33955e-05	0.00016038	0.999999	7.14906e-07	7.14906e-07	5.01032e-06	9.18876e-05	2.33955e-05	0.00016038
Mvd	-2.771	1.16977e-05	8.22673e-05	0.99969	0.000309732	0.000309732	0.00141749	4.69825e-05	1.16977e-05	8.22673e-05
Mpv17l2	-2.77163	7.79849e-06	5.56759e-05	0.998175	0.00182468	0.00182468	0.00686046	3.17372e-05	7.79849e-06	5.56759e-05
Tsr1	-2.77337	3.89924e-06	2.90844e-05	0.98276	0.0172404	0.0172404	0.0448758	1.64918e-05	3.89924e-06	2.90844e-05
Ndufab1	-2.78162	1.5597e-05	0.00010969	0.999964	3.56361e-05	3.56361e-05	0.000194749	6.26434e-05	1.5597e-05	0.00010969
Atpif1	-2.78332	0.000167667	0.00115673	1	0	0	0	0.000662198	0.000167667	0.00115673
Ndufs8	-2.79773	3.11939e-05	0.00021938	1	8.04157e-09	8.04157e-09	7.1647e-08	0.000125287	3.11939e-05	0.00021938
Gjb1	-2.80323	1.5597e-05	0.000111352	0.999977	2.29601e-05	2.29601e-05	0.000129489	6.34744e-05	1.5597e-05	0.000111352
Lin9	-2.80735	0	2.49295e-06	0.770741	0.229259	0.229259	0.315407	1.24647e-06	0	2.49295e-06
C8g	-2.80735	0	2.49295e-06	0.770741	0.229259	0.229259	0.315407	1.24647e-06	0	2.49295e-06
Lamc3	-2.80735	0	2.49295e-06	0.770741	0.229259	0.229259	0.315407	1.24647e-06	0	2.49295e-06
Mettl15	-2.80735	0	2.49295e-06	0.770741	0.229259	0.229259	0.315407	1.24647e-06	0	2.49295e-06
Frem2	-2.80735	0	2.49295e-06	0.770741	0.229259	0.229259	0.315407	1.24647e-06	0	2.49295e-06
Creb3l4	-2.80735	0	2.49295e-06	0.770741	0.229259	0.229259	0.315407	1.24647e-06	0	2.49295e-06
Smcp	-2.80735	0	2.49295e-06	0.770741	0.229259	0.229259	0.315407	1.24647e-06	0	2.49295e-06
Hist2h2be	-2.80735	0	2.49295e-06	0.770741	0.229259	0.229259	0.315407	1.24647e-06	0	2.49295e-06
Cfi	-2.80735	0	2.49295e-06	0.770741	0.229259	0.229259	0.315407	1.24647e-06	0	2.49295e-06
Etnppl	-2.80735	0	2.49295e-06	0.770741	0.229259	0.229259	0.315407	1.24647e-06	0	2.49295e-06
Ube2u	-2.80735	0	2.49295e-06	0.770741	0.229259	0.229259	0.315407	1.24647e-06	0	2.49295e-06
Ak4	-2.80735	0	2.49295e-06	0.770741	0.229259	0.229259	0.315407	1.24647e-06	0	2.49295e-06
Pars2	-2.80735	0	2.49295e-06	0.770741	0.229259	0.229259	0.315407	1.24647e-06	0	2.49295e-06
Stil	-2.80735	0	2.49295e-06	0.770741	0.229259	0.229259	0.315407	1.24647e-06	0	2.49295e-06
Cdc20	-2.80735	0	2.49295e-06	0.770741	0.229259	0.229259	0.315407	1.24647e-06	0	2.49295e-06
Tcf23	-2.80735	0	2.49295e-06	0.770741	0.229259	0.229259	0.315407	1.24647e-06	0	2.49295e-06
Pole	-2.80735	0	2.49295e-06	0.770741	0.229259	0.229259	0.315407	1.24647e-06	0	2.49295e-06
Urad	-2.80735	0	2.49295e-06	0.770741	0.229259	0.229259	0.315407	1.24647e-06	0	2.49295e-06
Tfpi2	-2.80735	0	2.49295e-06	0.770741	0.229259	0.229259	0.315407	1.24647e-06	0	2.49295e-06
Hipk4	-2.80735	0	2.49295e-06	0.770741	0.229259	0.229259	0.315407	1.24647e-06	0	2.49295e-06
Sergef	-2.80735	0	2.49295e-06	0.770741	0.229259	0.229259	0.315407	1.24647e-06	0	2.49295e-06
E2f8	-2.80735	0	2.49295e-06	0.770741	0.229259	0.229259	0.315407	1.24647e-06	0	2.49295e-06
Lipt2	-2.80735	0	2.49295e-06	0.770741	0.229259	0.229259	0.315407	1.24647e-06	0	2.49295e-06
Aqp8	-2.80735	0	2.49295e-06	0.770741	0.229259	0.229259	0.315407	1.24647e-06	0	2.49295e-06
Kif22	-2.80735	0	2.49295e-06	0.770741	0.229259	0.229259	0.315407	1.24647e-06	0	2.49295e-06
Tex29	-2.80735	0	2.49295e-06	0.770741	0.229259	0.229259	0.315407	1.24647e-06	0	2.49295e-06
Adprhl1	-2.80735	0	2.49295e-06	0.770741	0.229259	0.229259	0.315407	1.24647e-06	0	2.49295e-06
Defa26	-2.80735	0	2.49295e-06	0.770741	0.229259	0.229259	0.315407	1.24647e-06	0	2.49295e-06
Mcm5	-2.80735	0	2.49295e-06	0.770741	0.229259	0.229259	0.315407	1.24647e-06	0	2.49295e-06
Gria4	-2.80735	0	2.49295e-06	0.770741	0.229259	0.229259	0.315407	1.24647e-06	0	2.49295e-06
Angptl6	-2.80735	0	2.49295e-06	0.770741	0.229259	0.229259	0.315407	1.24647e-06	0	2.49295e-06
Tex12	-2.80735	0	2.49295e-06	0.770741	0.229259	0.229259	0.315407	1.24647e-06	0	2.49295e-06
Cacna2d2	-2.80735	0	2.49295e-06	0.770741	0.229259	0.229259	0.315407	1.24647e-06	0	2.49295e-06
Hmmr	-2.80735	0	2.49295e-06	0.770741	0.229259	0.229259	0.315407	1.24647e-06	0	2.49295e-06
Engase	-2.80735	0	2.49295e-06	0.770741	0.229259	0.229259	0.315407	1.24647e-06	0	2.49295e-06
Ttc9	-2.80735	0	2.49295e-06	0.770741	0.229259	0.229259	0.315407	1.24647e-06	0	2.49295e-06
Rpp40	-2.80735	0	2.49295e-06	0.770741	0.229259	0.229259	0.315407	1.24647e-06	0	2.49295e-06
Nhlrc1	-2.80735	0	2.49295e-06	0.770741	0.229259	0.229259	0.315407	1.24647e-06	0	2.49295e-06
Catsper3	-2.80735	0	2.49295e-06	0.770741	0.229259	0.229259	0.315407	1.24647e-06	0	2.49295e-06
Zfp455	-2.80735	0	2.49295e-06	0.770741	0.229259	0.229259	0.315407	1.24647e-06	0	2.49295e-06
Itih3	-2.80735	0	2.49295e-06	0.770741	0.229259	0.229259	0.315407	1.24647e-06	0	2.49295e-06
Klhl33	-2.80735	0	2.49295e-06	0.770741	0.229259	0.229259	0.315407	1.24647e-06	0	2.49295e-06
Tssk4	-2.80735	0	2.49295e-06	0.770741	0.229259	0.229259	0.315407	1.24647e-06	0	2.49295e-06
Synb	-2.80735	0	2.49295e-06	0.770741	0.229259	0.229259	0.315407	1.24647e-06	0	2.49295e-06
Zfp641	-2.80735	0	2.49295e-06	0.770741	0.229259	0.229259	0.315407	1.24647e-06	0	2.49295e-06
Hgd	-2.80735	0	2.49295e-06	0.770741	0.229259	0.229259	0.315407	1.24647e-06	0	2.49295e-06
Meiob	-2.80735	0	2.49295e-06	0.770741	0.229259	0.229259	0.315407	1.24647e-06	0	2.49295e-06
Tspo2	-2.80735	0	2.49295e-06	0.770741	0.229259	0.229259	0.315407	1.24647e-06	0	2.49295e-06
Cdc25c	-2.80735	0	2.49295e-06	0.770741	0.229259	0.229259	0.315407	1.24647e-06	0	2.49295e-06
Pcdhga11	-2.80735	0	2.49295e-06	0.770741	0.229259	0.229259	0.315407	1.24647e-06	0	2.49295e-06
Spire1	-2.80735	0	2.49295e-06	0.770741	0.229259	0.229259	0.315407	1.24647e-06	0	2.49295e-06
Prkg1	-2.80735	0	2.49295e-06	0.770741	0.229259	0.229259	0.315407	1.24647e-06	0	2.49295e-06
Hpse2	-2.80735	0	2.49295e-06	0.770741	0.229259	0.229259	0.315407	1.24647e-06	0	2.49295e-06
Cyp17a1	-2.80735	0	2.49295e-06	0.770741	0.229259	0.229259	0.315407	1.24647e-06	0	2.49295e-06
Nkrf	-2.80735	0	2.49295e-06	0.770741	0.229259	0.229259	0.315407	1.24647e-06	0	2.49295e-06
Sowahd	-2.80735	0	2.49295e-06	0.770741	0.229259	0.229259	0.315407	1.24647e-06	0	2.49295e-06
Mgst2	-2.80947	7.40856e-05	0.000521857	1	0	0	0	0.000297971	7.40856e-05	0.000521857
Psmd5	-2.81344	3.89924e-06	2.99154e-05	0.984403	0.0155972	0.0155972	0.041403	1.69073e-05	3.89924e-06	2.99154e-05
Rnaseh2c	-2.81344	3.89924e-06	2.99154e-05	0.984355	0.0156449	0.0156449	0.0414967	1.69073e-05	3.89924e-06	2.99154e-05
Slc2a7	-2.81392	1.5597e-05	0.000112183	0.999973	2.67009e-05	2.67009e-05	0.000148093	6.38898e-05	1.5597e-05	0.000112183
Mcee	-2.85244	3.89924e-06	3.07464e-05	0.98596	0.0140398	0.0140398	0.0378081	1.73228e-05	3.89924e-06	3.07464e-05
Uchl5	-2.85548	1.16977e-05	8.72532e-05	0.999876	0.000123967	0.000123967	0.000615242	4.94755e-05	1.16977e-05	8.72532e-05
Suclg2	-2.86909	1.16977e-05	8.80842e-05	0.999858	0.000141996	0.000141996	0.000695446	4.9891e-05	1.16977e-05	8.80842e-05
Ms4a12	-2.87472	7.79849e-06	5.98308e-05	0.998876	0.00112407	0.00112407	0.00440424	3.38146e-05	7.79849e-06	5.98308e-05
Maoa	-2.8898	0.000425018	0.00315275	1	0	0	0	0.00178888	0.000425018	0.00315275
Rnf186	-2.92228	1.16977e-05	9.14081e-05	0.999912	8.8007e-05	8.8007e-05	0.000447416	5.15529e-05	1.16977e-05	9.14081e-05
Apmap	-2.9274	3.89924e-06	3.24083e-05	0.988537	0.0114634	0.0114634	0.0315031	1.81538e-05	3.89924e-06	3.24083e-05
Acaa2	-2.94609	1.5597e-05	0.000122985	0.999994	6.30083e-06	6.30083e-06	3.8659e-05	6.92912e-05	1.5597e-05	0.000122985
Ppa1	-2.95762	3.11939e-05	0.00024514	1	6.43689e-10	6.43689e-10	6.45616e-09	0.000138167	3.11939e-05	0.00024514
Akap1	-2.96347	3.89924e-06	3.32393e-05	0.989731	0.010269	0.010269	0.0286676	1.85693e-05	3.89924e-06	3.32393e-05
Srd5a1	-2.96347	3.89924e-06	3.32393e-05	0.989765	0.0102354	0.0102354	0.0285977	1.85693e-05	3.89924e-06	3.32393e-05
Nudt8	-2.96347	3.89924e-06	3.32393e-05	0.989765	0.0102354	0.0102354	0.0285977	1.85693e-05	3.89924e-06	3.32393e-05
Mbl2	-2.96347	3.89924e-06	3.32393e-05	0.988597	0.0114026	0.0114026	0.0313774	1.85693e-05	3.89924e-06	3.32393e-05
Reg3b	-2.9834	0.00537706	0.0425272	1	0	0	0	0.0239521	0.00537706	0.0425272
Dus3l	-2.99866	3.89924e-06	3.40703e-05	0.990746	0.00925374	0.00925374	0.0272902	1.89848e-05	3.89924e-06	3.40703e-05
Hspa9	-2.99866	3.89924e-06	3.40703e-05	0.990756	0.00924426	0.00924426	0.0272902	1.89848e-05	3.89924e-06	3.40703e-05
Dhcr7	-3.01354	1.94962e-05	0.00016038	1	2.58643e-07	2.58643e-07	1.94709e-06	8.9938e-05	1.94962e-05	0.00016038
Coq7	-3.02573	7.79849e-06	6.64786e-05	0.999172	0.000827552	0.000827552	0.00337263	3.71386e-05	7.79849e-06	6.64786e-05
Faah	-3.03053	3.89924e-05	0.00032159	1	1.21203e-12	1.21203e-12	1.47647e-11	0.000180291	3.89924e-05	0.00032159
Slc7a8	-3.03109	7.01864e-05	0.000576702	1	0	0	0	0.000323444	7.01864e-05	0.000576702
Psmb4	-3.03301	3.89924e-06	3.49013e-05	0.991594	0.00840573	0.00840573	0.0254834	1.94003e-05	3.89924e-06	3.49013e-05
Olfr165	-3.03301	3.89924e-06	3.49013e-05	0.991639	0.00836104	0.00836104	0.0253939	1.94003e-05	3.89924e-06	3.49013e-05
Atp13a3	-3.03573	1.94962e-05	0.000162873	1	2.65335e-07	2.65335e-07	1.99298e-06	9.11845e-05	1.94962e-05	0.000162873
Prpsap1	-3.04019	5.45894e-05	0.000452055	1	1.22125e-15	1.22125e-15	1.89406e-14	0.000253322	5.45894e-05	0.000452055
Elovl6	-3.06113	7.79849e-06	6.81406e-05	0.999506	0.00049439	0.00049439	0.00210759	3.79695e-05	7.79849e-06	6.81406e-05
Tmem97	-3.06113	7.79849e-06	6.81406e-05	0.999575	0.000424625	0.000424625	0.00186924	3.79695e-05	7.79849e-06	6.81406e-05
Lypd8	-3.0658	0.000635577	0.00532494	1	0	0	0	0.00298026	0.000635577	0.00532494
Lss	-3.06656	3.89924e-06	3.57323e-05	0.992509	0.007491	0.007491	0.023236	1.98158e-05	3.89924e-06	3.57323e-05
Ldlr	-3.0933	1.94962e-05	0.000169521	1	8.59844e-08	8.59844e-08	6.82578e-07	9.45084e-05	1.94962e-05	0.000169521
Car13	-3.09471	0.00010138	0.000869208	1	0	0	0	0.000485294	0.00010138	0.000869208
B3galt4	-3.09935	3.89924e-06	3.65633e-05	0.99241	0.00759009	0.00759009	0.0234752	2.02313e-05	3.89924e-06	3.65633e-05
Acot13	-3.11737	1.16977e-05	0.000104704	0.999984	1.6328e-05	1.6328e-05	9.41459e-05	5.82008e-05	1.16977e-05	0.000104704
Dis3l	-3.13141	3.89924e-06	3.73942e-05	0.992432	0.00756831	0.00756831	0.0234541	2.06467e-05	3.89924e-06	3.73942e-05
Clca3b	-3.16278	3.89924e-06	3.82252e-05	0.993215	0.00678476	0.00678476	0.0214626	2.10622e-05	3.89924e-06	3.82252e-05
Mettl21a	-3.16992	0	3.32393e-06	0.803991	0.196009	0.196009	0.286072	1.66197e-06	0	3.32393e-06
Mroh3	-3.16992	0	3.32393e-06	0.803991	0.196009	0.196009	0.286072	1.66197e-06	0	3.32393e-06
Ncaph	-3.16992	0	3.32393e-06	0.803991	0.196009	0.196009	0.286072	1.66197e-06	0	3.32393e-06
E2f1	-3.16992	0	3.32393e-06	0.803991	0.196009	0.196009	0.286072	1.66197e-06	0	3.32393e-06
Vstm2l	-3.16992	0	3.32393e-06	0.803991	0.196009	0.196009	0.286072	1.66197e-06	0	3.32393e-06
Jph2	-3.16992	0	3.32393e-06	0.803991	0.196009	0.196009	0.286072	1.66197e-06	0	3.32393e-06
Fitm2	-3.16992	0	3.32393e-06	0.803991	0.196009	0.196009	0.286072	1.66197e-06	0	3.32393e-06
Slc17a9	-3.16992	0	3.32393e-06	0.803991	0.196009	0.196009	0.286072	1.66197e-06	0	3.32393e-06
Bnipl	-3.16992	0	3.32393e-06	0.803991	0.196009	0.196009	0.286072	1.66197e-06	0	3.32393e-06
Ddx20	-3.16992	0	3.32393e-06	0.803991	0.196009	0.196009	0.286072	1.66197e-06	0	3.32393e-06
Lrrc39	-3.16992	0	3.32393e-06	0.803991	0.196009	0.196009	0.286072	1.66197e-06	0	3.32393e-06
Ddit4l	-3.16992	0	3.32393e-06	0.803991	0.196009	0.196009	0.286072	1.66197e-06	0	3.32393e-06
Catsper4	-3.16992	0	3.32393e-06	0.803991	0.196009	0.196009	0.286072	1.66197e-06	0	3.32393e-06
Srm	-3.16992	0	3.32393e-06	0.803991	0.196009	0.196009	0.286072	1.66197e-06	0	3.32393e-06
Plch2	-3.16992	0	3.32393e-06	0.803991	0.196009	0.196009	0.286072	1.66197e-06	0	3.32393e-06
Cenpa	-3.16992	0	3.32393e-06	0.803991	0.196009	0.196009	0.286072	1.66197e-06	0	3.32393e-06
Ugt2b36	-3.16992	0	3.32393e-06	0.803991	0.196009	0.196009	0.286072	1.66197e-06	0	3.32393e-06
Fras1	-3.16992	0	3.32393e-06	0.803991	0.196009	0.196009	0.286072	1.66197e-06	0	3.32393e-06
Ran	-3.16992	0	3.32393e-06	0.803991	0.196009	0.196009	0.286072	1.66197e-06	0	3.32393e-06
Hoxa6	-3.16992	0	3.32393e-06	0.803991	0.196009	0.196009	0.286072	1.66197e-06	0	3.32393e-06
Reg1	-3.16992	0	3.32393e-06	0.803991	0.196009	0.196009	0.286072	1.66197e-06	0	3.32393e-06
Hrc	-3.16992	0	3.32393e-06	0.803991	0.196009	0.196009	0.286072	1.66197e-06	0	3.32393e-06
Hsd11b2	-3.16992	0	3.32393e-06	0.803991	0.196009	0.196009	0.286072	1.66197e-06	0	3.32393e-06
Ctrl	-3.16992	0	3.32393e-06	0.803991	0.196009	0.196009	0.286072	1.66197e-06	0	3.32393e-06
Cmtr2	-3.16992	0	3.32393e-06	0.803991	0.196009	0.196009	0.286072	1.66197e-06	0	3.32393e-06
Gucy1a2	-3.16992	0	3.32393e-06	0.803991	0.196009	0.196009	0.286072	1.66197e-06	0	3.32393e-06
Zwilch	-3.16992	0	3.32393e-06	0.803991	0.196009	0.196009	0.286072	1.66197e-06	0	3.32393e-06
Bckdhb	-3.16992	0	3.32393e-06	0.803991	0.196009	0.196009	0.286072	1.66197e-06	0	3.32393e-06
Slc22a13	-3.16992	0	3.32393e-06	0.803991	0.196009	0.196009	0.286072	1.66197e-06	0	3.32393e-06
Fbxo5	-3.16992	0	3.32393e-06	0.803991	0.196009	0.196009	0.286072	1.66197e-06	0	3.32393e-06
Ybey	-3.16992	0	3.32393e-06	0.803991	0.196009	0.196009	0.286072	1.66197e-06	0	3.32393e-06
Myocd	-3.16992	0	3.32393e-06	0.803991	0.196009	0.196009	0.286072	1.66197e-06	0	3.32393e-06
Inca1	-3.16992	0	3.32393e-06	0.803991	0.196009	0.196009	0.286072	1.66197e-06	0	3.32393e-06
Nle1	-3.16992	0	3.32393e-06	0.803991	0.196009	0.196009	0.286072	1.66197e-06	0	3.32393e-06
Psmc3ip	-3.16992	0	3.32393e-06	0.803991	0.196009	0.196009	0.286072	1.66197e-06	0	3.32393e-06
Nxnl2	-3.16992	0	3.32393e-06	0.803991	0.196009	0.196009	0.286072	1.66197e-06	0	3.32393e-06
Trip13	-3.16992	0	3.32393e-06	0.803991	0.196009	0.196009	0.286072	1.66197e-06	0	3.32393e-06
Cdkn3	-3.16992	0	3.32393e-06	0.803991	0.196009	0.196009	0.286072	1.66197e-06	0	3.32393e-06
Pcdh9	-3.16992	0	3.32393e-06	0.803991	0.196009	0.196009	0.286072	1.66197e-06	0	3.32393e-06
Gsdmc3	-3.16992	0	3.32393e-06	0.803991	0.196009	0.196009	0.286072	1.66197e-06	0	3.32393e-06
Ldhal6b	-3.16992	0	3.32393e-06	0.803991	0.196009	0.196009	0.286072	1.66197e-06	0	3.32393e-06
Pcdhgb2	-3.16992	0	3.32393e-06	0.803991	0.196009	0.196009	0.286072	1.66197e-06	0	3.32393e-06
Habp2	-3.16992	0	3.32393e-06	0.770741	0.229259	0.229259	0.315407	1.66197e-06	0	3.32393e-06
Alg13	-3.16992	0	3.32393e-06	0.803991	0.196009	0.196009	0.286072	1.66197e-06	0	3.32393e-06
Hsd17b10	-3.19466	7.79849e-06	7.47885e-05	0.99972	0.000279759	0.000279759	0.00129447	4.12935e-05	7.79849e-06	7.47885e-05
Pax8	-3.22353	3.89924e-06	3.98872e-05	0.995026	0.0049739	0.0049739	0.0164069	2.18932e-05	3.89924e-06	3.98872e-05
Ehf	-3.22714	1.16977e-05	0.000113014	0.999989	1.10045e-05	1.10045e-05	6.52478e-05	6.23557e-05	1.16977e-05	0.000113014
Pycrl	-3.23767	1.16977e-05	0.000113845	0.999991	8.52981e-06	8.52981e-06	5.10266e-05	6.27712e-05	1.16977e-05	0.000113845
Vstm5	-3.31012	3.89924e-06	4.23801e-05	0.994948	0.00505239	0.00505239	0.0165936	2.31397e-05	3.89924e-06	4.23801e-05
Maob	-3.36348	3.11939e-05	0.000324914	1	2.51021e-13	2.51021e-13	3.2468e-12	0.000178054	3.11939e-05	0.000324914
Ndufb5	-3.40217	7.79849e-06	8.64222e-05	0.999947	5.30209e-05	5.30209e-05	0.000278402	4.71104e-05	7.79849e-06	8.64222e-05
Idh2	-3.41515	1.16977e-05	0.000128802	0.999999	1.39005e-06	1.39005e-06	9.44559e-06	7.02501e-05	1.16977e-05	0.000128802
Rrs1	-3.45943	0	4.15492e-06	0.830723	0.169277	0.169277	0.262201	2.07746e-06	0	4.15492e-06
Prim2	-3.45943	0	4.15492e-06	0.830723	0.169277	0.169277	0.262201	2.07746e-06	0	4.15492e-06
Prkag3	-3.45943	0	4.15492e-06	0.830723	0.169277	0.169277	0.262201	2.07746e-06	0	4.15492e-06
Neu2	-3.45943	0	4.15492e-06	0.830723	0.169277	0.169277	0.262201	2.07746e-06	0	4.15492e-06
Galnt5	-3.45943	0	4.15492e-06	0.830723	0.169277	0.169277	0.262201	2.07746e-06	0	4.15492e-06
Pla2g4b	-3.45943	0	4.15492e-06	0.830723	0.169277	0.169277	0.262201	2.07746e-06	0	4.15492e-06
Dtwd1	-3.45943	0	4.15492e-06	0.830723	0.169277	0.169277	0.262201	2.07746e-06	0	4.15492e-06
Pm20d2	-3.45943	0	4.15492e-06	0.830723	0.169277	0.169277	0.262201	2.07746e-06	0	4.15492e-06
Agmat	-3.45943	0	4.15492e-06	0.830723	0.169277	0.169277	0.262201	2.07746e-06	0	4.15492e-06
D6Ertd527e	-3.45943	0	4.15492e-06	0.830723	0.169277	0.169277	0.262201	2.07746e-06	0	4.15492e-06
Lrrn1	-3.45943	0	4.15492e-06	0.830723	0.169277	0.169277	0.262201	2.07746e-06	0	4.15492e-06
Tsen2	-3.45943	0	4.15492e-06	0.830723	0.169277	0.169277	0.262201	2.07746e-06	0	4.15492e-06
Gpt2	-3.45943	0	4.15492e-06	0.830723	0.169277	0.169277	0.262201	2.07746e-06	0	4.15492e-06
Cenpw	-3.45943	0	4.15492e-06	0.830723	0.169277	0.169277	0.262201	2.07746e-06	0	4.15492e-06
Cenpk	-3.45943	0	4.15492e-06	0.830723	0.169277	0.169277	0.262201	2.07746e-06	0	4.15492e-06
Pbk	-3.45943	0	4.15492e-06	0.830723	0.169277	0.169277	0.262201	2.07746e-06	0	4.15492e-06
Lmln	-3.45943	0	4.15492e-06	0.830723	0.169277	0.169277	0.262201	2.07746e-06	0	4.15492e-06
Hacd2	-3.45943	0	4.15492e-06	0.830723	0.169277	0.169277	0.262201	2.07746e-06	0	4.15492e-06
Impg2	-3.45943	0	4.15492e-06	0.830723	0.169277	0.169277	0.262201	2.07746e-06	0	4.15492e-06
Zbtb12	-3.45943	0	4.15492e-06	0.830723	0.169277	0.169277	0.262201	2.07746e-06	0	4.15492e-06
Kif20a	-3.45943	0	4.15492e-06	0.830723	0.169277	0.169277	0.262201	2.07746e-06	0	4.15492e-06
Prr16	-3.45943	0	4.15492e-06	0.830723	0.169277	0.169277	0.262201	2.07746e-06	0	4.15492e-06
Dagla	-3.45943	0	4.15492e-06	0.830723	0.169277	0.169277	0.262201	2.07746e-06	0	4.15492e-06
Dkc1	-3.45943	0	4.15492e-06	0.830723	0.169277	0.169277	0.262201	2.07746e-06	0	4.15492e-06
Svip	-3.4766	1.5597e-05	0.00017783	1	1.37699e-08	1.37699e-08	1.20757e-07	9.67137e-05	1.5597e-05	0.00017783
Oat	-3.49738	6.62871e-05	0.000752871	1	0	0	0	0.000409579	6.62871e-05	0.000752871
Pccb	-3.61962	7.79849e-06	0.000100549	0.999989	1.08612e-05	1.08612e-05	6.45291e-05	5.41737e-05	7.79849e-06	0.000100549
Tysnd1	-3.64318	7.79849e-06	0.000102211	0.999987	1.27744e-05	1.27744e-05	7.49463e-05	5.50047e-05	7.79849e-06	0.000102211
Tomm40	-3.65704	3.89924e-06	5.40139e-05	0.999007	0.000993375	0.000993375	0.0039419	2.89566e-05	3.89924e-06	5.40139e-05
Akr1c14	-3.67135	1.5597e-05	0.000203591	1	6.07436e-10	6.07436e-10	6.12925e-09	0.000109594	1.5597e-05	0.000203591
Gmds	-3.68477	3.50932e-05	0.00045621	1	0	0	0	0.000245651	3.50932e-05	0.00045621
Aurka	-3.70044	0	4.9859e-06	0.852778	0.147222	0.147222	0.238604	2.49295e-06	0	4.9859e-06
Nudt6	-3.70044	0	4.9859e-06	0.830723	0.169277	0.169277	0.262201	2.49295e-06	0	4.9859e-06
Slc25a26	-3.70044	0	4.9859e-06	0.852778	0.147222	0.147222	0.238604	2.49295e-06	0	4.9859e-06
Cand2	-3.70044	0	4.9859e-06	0.852778	0.147222	0.147222	0.238604	2.49295e-06	0	4.9859e-06
Vmn1r91	-3.70044	0	4.9859e-06	0.852778	0.147222	0.147222	0.238604	2.49295e-06	0	4.9859e-06
Fanci	-3.70044	0	4.9859e-06	0.852778	0.147222	0.147222	0.238604	2.49295e-06	0	4.9859e-06
Ears2	-3.70044	0	4.9859e-06	0.852778	0.147222	0.147222	0.238604	2.49295e-06	0	4.9859e-06
Angptl8	-3.70044	0	4.9859e-06	0.852778	0.147222	0.147222	0.238604	2.49295e-06	0	4.9859e-06
Rnf26	-3.70044	0	4.9859e-06	0.852778	0.147222	0.147222	0.238604	2.49295e-06	0	4.9859e-06
Mtfmt	-3.70044	0	4.9859e-06	0.830723	0.169277	0.169277	0.262201	2.49295e-06	0	4.9859e-06
Pfas	-3.70044	0	4.9859e-06	0.852778	0.147222	0.147222	0.238604	2.49295e-06	0	4.9859e-06
Otop2	-3.70044	0	4.9859e-06	0.852778	0.147222	0.147222	0.238604	2.49295e-06	0	4.9859e-06
Hist1h2af	-3.70044	0	4.9859e-06	0.830723	0.169277	0.169277	0.262201	2.49295e-06	0	4.9859e-06
Gpld1	-3.70044	0	4.9859e-06	0.852778	0.147222	0.147222	0.238604	2.49295e-06	0	4.9859e-06
Eny2	-3.70044	0	4.9859e-06	0.852778	0.147222	0.147222	0.238604	2.49295e-06	0	4.9859e-06
Rfc4	-3.70044	0	4.9859e-06	0.852778	0.147222	0.147222	0.238604	2.49295e-06	0	4.9859e-06
Bricd5	-3.70044	0	4.9859e-06	0.852778	0.147222	0.147222	0.238604	2.49295e-06	0	4.9859e-06
Lrrc26	-3.74256	3.89924e-06	5.73378e-05	0.999395	0.000604852	0.000604852	0.00253388	3.06185e-05	3.89924e-06	5.73378e-05
Car9	-3.74256	3.89924e-06	5.73378e-05	0.999456	0.000544264	0.000544264	0.00230504	3.06185e-05	3.89924e-06	5.73378e-05
Fam136a	-3.76317	3.89924e-06	5.81688e-05	0.999395	0.000605105	0.000605105	0.00253388	3.1034e-05	3.89924e-06	5.81688e-05
Mvk	-3.76627	7.79849e-06	0.000111352	0.999997	3.46962e-06	3.46962e-06	2.20974e-05	5.95751e-05	7.79849e-06	0.000111352
Aldh18a1	-3.80855	7.79849e-06	0.000114676	0.999997	2.95915e-06	2.95915e-06	1.91005e-05	6.12371e-05	7.79849e-06	0.000114676
Lad1	-3.88556	2.33955e-05	0.000351506	1	7.77156e-16	7.77156e-16	1.21092e-14	0.000187451	2.33955e-05	0.000351506
Cftr	-3.89974	3.89924e-06	6.39857e-05	0.999729	0.000271394	0.000271394	0.00126449	3.39425e-05	3.89924e-06	6.39857e-05
Ephb2	-3.90689	0	5.81688e-06	0.871287	0.128713	0.128713	0.216135	2.90844e-06	0	5.81688e-06
Alkbh2	-3.90689	0	5.81688e-06	0.871287	0.128713	0.128713	0.216135	2.90844e-06	0	5.81688e-06
Rep15	-3.90689	0	5.81688e-06	0.852778	0.147222	0.147222	0.238604	2.90844e-06	0	5.81688e-06
Klkb1	-3.90689	0	5.81688e-06	0.871287	0.128713	0.128713	0.216135	2.90844e-06	0	5.81688e-06
Orc6	-3.90689	0	5.81688e-06	0.871287	0.128713	0.128713	0.216135	2.90844e-06	0	5.81688e-06
Ces2g	-3.90689	0	5.81688e-06	0.871287	0.128713	0.128713	0.216135	2.90844e-06	0	5.81688e-06
Adgrg6	-3.90689	0	5.81688e-06	0.871287	0.128713	0.128713	0.216135	2.90844e-06	0	5.81688e-06
Shmt1	-3.90689	0	5.81688e-06	0.871287	0.128713	0.128713	0.216135	2.90844e-06	0	5.81688e-06
Tada2a	-3.90689	0	5.81688e-06	0.871287	0.128713	0.128713	0.216135	2.90844e-06	0	5.81688e-06
Coil	-3.90689	0	5.81688e-06	0.871287	0.128713	0.128713	0.216135	2.90844e-06	0	5.81688e-06
Sybu	-3.90689	0	5.81688e-06	0.871287	0.128713	0.128713	0.216135	2.90844e-06	0	5.81688e-06
Zfp948	-3.90689	0	5.81688e-06	0.871287	0.128713	0.128713	0.216135	2.90844e-06	0	5.81688e-06
Zfp820	-3.90689	0	5.81688e-06	0.871287	0.128713	0.128713	0.216135	2.90844e-06	0	5.81688e-06
Bysl	-3.90689	0	5.81688e-06	0.871287	0.128713	0.128713	0.216135	2.90844e-06	0	5.81688e-06
Haus1	-3.90689	0	5.81688e-06	0.871287	0.128713	0.128713	0.216135	2.90844e-06	0	5.81688e-06
Ccdc86	-3.90689	0	5.81688e-06	0.871287	0.128713	0.128713	0.216135	2.90844e-06	0	5.81688e-06
Sytl5	-3.90689	0	5.81688e-06	0.871287	0.128713	0.128713	0.216135	2.90844e-06	0	5.81688e-06
Nomo1	-3.92898	1.5597e-05	0.000243478	1	3.17578e-11	3.17578e-11	3.49963e-10	0.000129537	1.5597e-05	0.000243478
Fam210a	-3.9365	3.89924e-06	6.56477e-05	0.9998	0.000200016	0.000200016	0.000961341	3.47735e-05	3.89924e-06	6.56477e-05
Idh3a	-3.93906	2.33955e-05	0.000364802	1	0	0	0	0.000194099	2.33955e-05	0.000364802
Pycard	-4.03254	3.11939e-05	0.000516871	1	0	0	0	0.000274033	3.11939e-05	0.000516871
Gpr89	-4.07419	7.79849e-06	0.000137943	1	2.29785e-07	2.29785e-07	1.7495e-06	7.28708e-05	7.79849e-06	0.000137943
Xrcc5	-4.08746	0	6.64786e-06	0.887008	0.112992	0.112992	0.197044	3.32393e-06	0	6.64786e-06
Bcs1l	-4.08746	0	6.64786e-06	0.887008	0.112992	0.112992	0.197044	3.32393e-06	0	6.64786e-06
Nat10	-4.08746	0	6.64786e-06	0.887008	0.112992	0.112992	0.197044	3.32393e-06	0	6.64786e-06
Zfp704	-4.08746	0	6.64786e-06	0.887008	0.112992	0.112992	0.197044	3.32393e-06	0	6.64786e-06
Lrrc56	-4.08746	0	6.64786e-06	0.887008	0.112992	0.112992	0.197044	3.32393e-06	0	6.64786e-06
Heatr3	-4.08746	0	6.64786e-06	0.887008	0.112992	0.112992	0.197044	3.32393e-06	0	6.64786e-06
Dhodh	-4.08746	0	6.64786e-06	0.871287	0.128713	0.128713	0.216135	3.32393e-06	0	6.64786e-06
Nme6	-4.08746	0	6.64786e-06	0.887008	0.112992	0.112992	0.197044	3.32393e-06	0	6.64786e-06
Wdr18	-4.08746	0	6.64786e-06	0.887008	0.112992	0.112992	0.197044	3.32393e-06	0	6.64786e-06
Pwp1	-4.08746	0	6.64786e-06	0.887008	0.112992	0.112992	0.197044	3.32393e-06	0	6.64786e-06
Itga7	-4.08746	0	6.64786e-06	0.887008	0.112992	0.112992	0.197044	3.32393e-06	0	6.64786e-06
Mycbpap	-4.08746	0	6.64786e-06	0.887008	0.112992	0.112992	0.197044	3.32393e-06	0	6.64786e-06
Bora	-4.08746	0	6.64786e-06	0.871287	0.128713	0.128713	0.216135	3.32393e-06	0	6.64786e-06
S100g	-4.08746	0	6.64786e-06	0.887008	0.112992	0.112992	0.197044	3.32393e-06	0	6.64786e-06
Asnsd1	-4.13932	3.89924e-06	7.56195e-05	0.999935	6.54585e-05	6.54585e-05	0.000338404	3.97594e-05	3.89924e-06	7.56195e-05
Rhbg	-4.13932	3.89924e-06	7.56195e-05	0.999932	6.77025e-05	6.77025e-05	0.000349365	3.97594e-05	3.89924e-06	7.56195e-05
Slc22a1	-4.17051	3.89924e-06	7.72814e-05	0.999946	5.38243e-05	5.38243e-05	0.000281737	4.05903e-05	3.89924e-06	7.72814e-05
Aldh1b1	-4.17517	9.35818e-05	0.0016977	1	0	0	0	0.00089564	9.35818e-05	0.0016977
Pigp	-4.23095	3.89924e-06	8.06054e-05	0.999964	3.62466e-05	3.62466e-05	0.000197763	4.22523e-05	3.89924e-06	8.06054e-05
Mars2	-4.24793	0	7.47885e-06	0.900483	0.0995167	0.0995167	0.178757	3.73942e-06	0	7.47885e-06
Jmjd7	-4.24793	0	7.47885e-06	0.900483	0.0995167	0.0995167	0.178757	3.73942e-06	0	7.47885e-06
Aasdh	-4.24793	0	7.47885e-06	0.900483	0.0995167	0.0995167	0.178757	3.73942e-06	0	7.47885e-06
Btbd8	-4.24793	0	7.47885e-06	0.900483	0.0995167	0.0995167	0.178757	3.73942e-06	0	7.47885e-06
Kbtbd8	-4.24793	0	7.47885e-06	0.900483	0.0995167	0.0995167	0.178757	3.73942e-06	0	7.47885e-06
Foxl1	-4.24793	0	7.47885e-06	0.900483	0.0995167	0.0995167	0.178757	3.73942e-06	0	7.47885e-06
Nrg4	-4.24793	0	7.47885e-06	0.900483	0.0995167	0.0995167	0.178757	3.73942e-06	0	7.47885e-06
Gemin2	-4.24793	0	7.47885e-06	0.900483	0.0995167	0.0995167	0.178757	3.73942e-06	0	7.47885e-06
Dnajb3	-4.39232	0	8.30983e-06	0.912113	0.0878865	0.0878865	0.162714	4.15492e-06	0	8.30983e-06
Rab42	-4.39232	0	8.30983e-06	0.912113	0.0878865	0.0878865	0.162714	4.15492e-06	0	8.30983e-06
Wdr92	-4.39232	0	8.30983e-06	0.912113	0.0878865	0.0878865	0.162714	4.15492e-06	0	8.30983e-06
Tst	-4.39232	0	8.30983e-06	0.912113	0.0878865	0.0878865	0.162714	4.15492e-06	0	8.30983e-06
Fabp6	-4.40657	8.96826e-05	0.00191043	1	0	0	0	0.00100006	8.96826e-05	0.00191043
Syde2	-4.52356	0	9.14081e-06	0.922208	0.0777925	0.0777925	0.150639	4.57041e-06	0	9.14081e-06
Cdkl2	-4.52356	0	9.14081e-06	0.922208	0.0777925	0.0777925	0.150639	4.57041e-06	0	9.14081e-06
Hsd17b13	-4.52356	0	9.14081e-06	0.922208	0.0777925	0.0777925	0.150639	4.57041e-06	0	9.14081e-06
Mad2l1	-4.52356	0	9.14081e-06	0.922208	0.0777925	0.0777925	0.150639	4.57041e-06	0	9.14081e-06
Nav2	-4.52356	0	9.14081e-06	0.922208	0.0777925	0.0777925	0.150639	4.57041e-06	0	9.14081e-06
Mtg1	-4.52356	0	9.14081e-06	0.922208	0.0777925	0.0777925	0.150639	4.57041e-06	0	9.14081e-06
Ccnb2	-4.52356	0	9.14081e-06	0.922208	0.0777925	0.0777925	0.150639	4.57041e-06	0	9.14081e-06
Gltpd2	-4.52356	0	9.14081e-06	0.922208	0.0777925	0.0777925	0.150639	4.57041e-06	0	9.14081e-06
G6pc3	-4.52356	0	9.14081e-06	0.922208	0.0777925	0.0777925	0.150639	4.57041e-06	0	9.14081e-06
Timm9	-4.52356	0	9.14081e-06	0.912113	0.0878865	0.0878865	0.162714	4.57041e-06	0	9.14081e-06
Tvp23a	-4.52356	0	9.14081e-06	0.922208	0.0777925	0.0777925	0.150639	4.57041e-06	0	9.14081e-06
Ggact	-4.59516	3.89924e-06	0.000103873	0.999997	2.73694e-06	2.73694e-06	1.77689e-05	5.38861e-05	3.89924e-06	0.000103873
Gstm3	-4.64043	3.89924e-06	0.000107197	0.999998	2.2059e-06	2.2059e-06	1.46332e-05	5.5548e-05	3.89924e-06	0.000107197
Pomk	-4.64386	0	9.9718e-06	0.931008	0.0689917	0.0689917	0.138314	4.9859e-06	0	9.9718e-06
Dnaaf1	-4.64386	0	9.9718e-06	0.931008	0.0689917	0.0689917	0.138314	4.9859e-06	0	9.9718e-06
Ppp2r1b	-4.64386	0	9.9718e-06	0.931008	0.0689917	0.0689917	0.138314	4.9859e-06	0	9.9718e-06
Polrmt	-4.64386	0	9.9718e-06	0.931008	0.0689917	0.0689917	0.138314	4.9859e-06	0	9.9718e-06
Adora2b	-4.64386	0	9.9718e-06	0.931008	0.0689917	0.0689917	0.138314	4.9859e-06	0	9.9718e-06
Wdhd1	-4.64386	0	9.9718e-06	0.931008	0.0689917	0.0689917	0.138314	4.9859e-06	0	9.9718e-06
Krt19	-4.67204	0.000167667	0.00428455	1	0	0	0	0.00222611	0.000167667	0.00428455
Zfp593	-4.75489	0	1.08028e-05	0.93871	0.0612896	0.0612896	0.126041	5.40139e-06	0	1.08028e-05
Fancf	-4.75489	0	1.08028e-05	0.93871	0.0612896	0.0612896	0.126041	5.40139e-06	0	1.08028e-05
Pstk	-4.75489	0	1.08028e-05	0.93871	0.0612896	0.0612896	0.126041	5.40139e-06	0	1.08028e-05
Serpina1b	-4.75489	0	1.08028e-05	0.93871	0.0612896	0.0612896	0.126041	5.40139e-06	0	1.08028e-05
Fastkd3	-4.75489	0	1.08028e-05	0.93871	0.0612896	0.0612896	0.126041	5.40139e-06	0	1.08028e-05
Prss27	-4.75489	0	1.08028e-05	0.93871	0.0612896	0.0612896	0.126041	5.40139e-06	0	1.08028e-05
Wdr74	-4.75489	0	1.08028e-05	0.93871	0.0612896	0.0612896	0.126041	5.40139e-06	0	1.08028e-05
Lage3	-4.75489	0	1.08028e-05	0.931008	0.0689917	0.0689917	0.138314	5.40139e-06	0	1.08028e-05
Ube2e2	-4.85798	0	1.16338e-05	0.945473	0.0545274	0.0545274	0.11532	5.81688e-06	0	1.16338e-05
Galnt3	-4.9542	0	1.24647e-05	0.951426	0.0485742	0.0485742	0.105073	6.23237e-06	0	1.24647e-05
Ndufaf5	-4.9542	0	1.24647e-05	0.951426	0.0485742	0.0485742	0.105073	6.23237e-06	0	1.24647e-05
Bola1	-4.9542	0	1.24647e-05	0.945473	0.0545274	0.0545274	0.11532	6.23237e-06	0	1.24647e-05
Rbak	-4.9542	0	1.24647e-05	0.951426	0.0485742	0.0485742	0.105073	6.23237e-06	0	1.24647e-05
Abce1	-4.9542	0	1.24647e-05	0.951426	0.0485742	0.0485742	0.105073	6.23237e-06	0	1.24647e-05
Fdxacb1	-4.9542	0	1.24647e-05	0.945473	0.0545274	0.0545274	0.11532	6.23237e-06	0	1.24647e-05
Gsta4	-4.9542	0	1.24647e-05	0.951426	0.0485742	0.0485742	0.105073	6.23237e-06	0	1.24647e-05
Map2k6	-4.9542	0	1.24647e-05	0.951426	0.0485742	0.0485742	0.105073	6.23237e-06	0	1.24647e-05
Syce3	-4.9542	0	1.24647e-05	0.951426	0.0485742	0.0485742	0.105073	6.23237e-06	0	1.24647e-05
Gcnt4	-4.97677	3.89924e-06	0.00013545	1	7.55798e-08	7.55798e-08	6.05723e-07	6.96747e-05	3.89924e-06	0.00013545
Cdc25b	-5.04439	0	1.32957e-05	0.956679	0.0433209	0.0433209	0.0957289	6.64786e-06	0	1.32957e-05
Kdm8	-5.04439	0	1.32957e-05	0.956679	0.0433209	0.0433209	0.0957289	6.64786e-06	0	1.32957e-05
Nhp2	-5.04439	0	1.32957e-05	0.956679	0.0433209	0.0433209	0.0957289	6.64786e-06	0	1.32957e-05
Ppargc1b	-5.04439	0	1.32957e-05	0.951426	0.0485742	0.0485742	0.105073	6.64786e-06	0	1.32957e-05
Slc28a3	-5.12928	0	1.41267e-05	0.961324	0.0386756	0.0386756	0.0870721	7.06336e-06	0	1.41267e-05
Zfp64	-5.20945	0	1.49577e-05	0.965439	0.0345605	0.0345605	0.0795723	7.47885e-06	0	1.49577e-05
Setdb1	-5.20945	0	1.49577e-05	0.961324	0.0386756	0.0386756	0.0870721	7.47885e-06	0	1.49577e-05
Dctpp1	-5.20945	0	1.49577e-05	0.965439	0.0345605	0.0345605	0.0795723	7.47885e-06	0	1.49577e-05
Ppp1r1b	-5.2152	1.16977e-05	0.000449562	1	0	0	0	0.00023063	1.16977e-05	0.000449562
Ndufaf4	-5.2854	0	1.57887e-05	0.969091	0.0309093	0.0309093	0.072562	7.89434e-06	0	1.57887e-05
Ddx55	-5.2854	0	1.57887e-05	0.969091	0.0309093	0.0309093	0.072562	7.89434e-06	0	1.57887e-05
Gorasp1	-5.2854	0	1.57887e-05	0.969091	0.0309093	0.0309093	0.072562	7.89434e-06	0	1.57887e-05
Commd2	-5.35755	0	1.66197e-05	0.969091	0.0309093	0.0309093	0.072562	8.30983e-06	0	1.66197e-05
Trmt1	-5.35755	0	1.66197e-05	0.972335	0.0276649	0.0276649	0.0664355	8.30983e-06	0	1.66197e-05
Ces1f	-5.35755	0	1.66197e-05	0.972335	0.0276649	0.0276649	0.0664355	8.30983e-06	0	1.66197e-05
Suv39h1	-5.35755	0	1.66197e-05	0.972335	0.0276649	0.0276649	0.0664355	8.30983e-06	0	1.66197e-05
Gsdmc2	-5.42626	0	1.74506e-05	0.975222	0.0247785	0.0247785	0.0608562	8.72532e-06	0	1.74506e-05
Slc12a8	-5.42626	0	1.74506e-05	0.969091	0.0309093	0.0309093	0.072562	8.72532e-06	0	1.74506e-05
Osgepl1	-5.49185	0	1.82816e-05	0.977793	0.0222074	0.0222074	0.055477	9.14081e-06	0	1.82816e-05
Trmt13	-5.49185	0	1.82816e-05	0.977793	0.0222074	0.0222074	0.055477	9.14081e-06	0	1.82816e-05
Arhgef39	-5.49185	0	1.82816e-05	0.977793	0.0222074	0.0222074	0.055477	9.14081e-06	0	1.82816e-05
Tamm41	-5.49185	0	1.82816e-05	0.975222	0.0247785	0.0247785	0.0608562	9.14081e-06	0	1.82816e-05
Foxa3	-5.49185	0	1.82816e-05	0.977793	0.0222074	0.0222074	0.055477	9.14081e-06	0	1.82816e-05
Reg3a	-5.52928	7.79849e-06	0.000378928	1	0	0	0	0.000193363	7.79849e-06	0.000378928
Arhgef38	-5.55459	0	1.91126e-05	0.980085	0.0199148	0.0199148	0.050746	9.55631e-06	0	1.91126e-05
Zbtb8a	-5.55459	0	1.91126e-05	0.980085	0.0199148	0.0199148	0.050746	9.55631e-06	0	1.91126e-05
Gtf2h3	-5.61471	0	1.99436e-05	0.982131	0.0178687	0.0178687	0.0461596	9.9718e-06	0	1.99436e-05
Nln	-5.61471	0	1.99436e-05	0.982131	0.0178687	0.0178687	0.0461596	9.9718e-06	0	1.99436e-05
Olfm4	-5.61471	0	1.99436e-05	0.982131	0.0178687	0.0178687	0.0461596	9.9718e-06	0	1.99436e-05
Mroh7	-5.67243	0	2.07746e-05	0.982131	0.0178687	0.0178687	0.0461596	1.03873e-05	0	2.07746e-05
Rdh13	-5.67243	0	2.07746e-05	0.983959	0.0160408	0.0160408	0.0423124	1.03873e-05	0	2.07746e-05
Csrp2	-5.67243	0	2.07746e-05	0.983959	0.0160408	0.0160408	0.0423124	1.03873e-05	0	2.07746e-05
Pold2	-5.67243	0	2.07746e-05	0.983959	0.0160408	0.0160408	0.0423124	1.03873e-05	0	2.07746e-05
L1cam	-5.67243	0	2.07746e-05	0.983959	0.0160408	0.0160408	0.0423124	1.03873e-05	0	2.07746e-05
Ugt2b35	-5.72792	0	2.16056e-05	0.985593	0.0144067	0.0144067	0.0386409	1.08028e-05	0	2.16056e-05
Atp7b	-5.72792	0	2.16056e-05	0.985593	0.0144067	0.0144067	0.0386409	1.08028e-05	0	2.16056e-05
Pa2g4	-5.72792	0	2.16056e-05	0.985593	0.0144067	0.0144067	0.0386409	1.08028e-05	0	2.16056e-05
Tk1	-5.72792	0	2.16056e-05	0.982131	0.0178687	0.0178687	0.0461596	1.08028e-05	0	2.16056e-05
Gsdmc4	-5.72792	0	2.16056e-05	0.982131	0.0178687	0.0178687	0.0461596	1.08028e-05	0	2.16056e-05
Rdh7	-5.73996	3.89924e-06	0.000230182	1	3.27105e-12	3.27105e-12	3.89965e-11	0.000117041	3.89924e-06	0.000230182
Abcc6	-5.78136	0	2.24365e-05	0.987055	0.0129447	0.0129447	0.0351131	1.12183e-05	0	2.24365e-05
Slc25a42	-5.83289	0	2.32675e-05	0.987055	0.0129447	0.0129447	0.0351131	1.16338e-05	0	2.32675e-05
Tmem171	-5.83289	0	2.32675e-05	0.988364	0.0116358	0.0116358	0.0318723	1.16338e-05	0	2.32675e-05
Dao	-5.88264	0	2.40985e-05	0.989537	0.0104632	0.0104632	0.0289922	1.20493e-05	0	2.40985e-05
Far2	-5.88264	0	2.40985e-05	0.989537	0.0104632	0.0104632	0.0289922	1.20493e-05	0	2.40985e-05
Cdpf1	-5.88264	0	2.40985e-05	0.989537	0.0104632	0.0104632	0.0289922	1.20493e-05	0	2.40985e-05
Clns1a	-5.93074	0	2.49295e-05	0.990588	0.00941207	0.00941207	0.0272902	1.24647e-05	0	2.49295e-05
Rpp14	-5.93074	0	2.49295e-05	0.990588	0.00941207	0.00941207	0.0272902	1.24647e-05	0	2.49295e-05
Cyp4f40	-5.93877	3.89924e-06	0.000264253	1	1.32006e-13	1.32006e-13	1.74102e-12	0.000134076	3.89924e-06	0.000264253
Snrpa1	-5.97728	0	2.57605e-05	0.991531	0.00846938	0.00846938	0.0255838	1.28802e-05	0	2.57605e-05
Ecsit	-5.97728	0	2.57605e-05	0.991531	0.00846938	0.00846938	0.0255838	1.28802e-05	0	2.57605e-05
Shroom2	-6.02237	0	2.65915e-05	0.992377	0.0076235	0.0076235	0.023538	1.32957e-05	0	2.65915e-05
Ddx27	-6.14975	0	2.90844e-05	0.993818	0.00618209	0.00618209	0.0197238	1.45422e-05	0	2.90844e-05
Galk1	-6.14975	0	2.90844e-05	0.994431	0.00556928	0.00556928	0.0180088	1.45422e-05	0	2.90844e-05
Pecr	-6.18982	0	2.99154e-05	0.994982	0.00501846	0.00501846	0.0165146	1.49577e-05	0	2.99154e-05
Zswim7	-6.26679	0	3.15774e-05	0.995922	0.00407767	0.00407767	0.0138121	1.57887e-05	0	3.15774e-05
Nlrp6	-6.34643	3.89924e-06	0.000350675	1	0	0	0	0.000177287	3.89924e-06	0.000350675
Slc26a3	-6.36002	3.89924e-06	0.000353999	1	0	0	0	0.000178949	3.89924e-06	0.000353999
Exosc7	-6.37504	0	3.40703e-05	0.996684	0.00331602	0.00331602	0.0115957	1.70352e-05	0	3.40703e-05
Ccl28	-6.40939	0	3.49013e-05	0.997009	0.00299119	0.00299119	0.0106415	1.74506e-05	0	3.49013e-05
Wnk2	-6.47573	0	3.65633e-05	0.997565	0.00243516	0.00243516	0.00893515	1.82816e-05	0	3.65633e-05
Trap1	-6.47573	0	3.65633e-05	0.997802	0.00219774	0.00219774	0.0081533	1.82816e-05	0	3.65633e-05
Coq2	-6.50779	0	3.73942e-05	0.998016	0.00198377	0.00198377	0.00741701	1.86971e-05	0	3.73942e-05
Proz	-6.84549	0	4.7366e-05	0.999352	0.000648311	0.000648311	0.00269459	2.3683e-05	0	4.7366e-05
Thrb	-6.84549	0	4.7366e-05	0.999283	0.000717312	0.000717312	0.00295571	2.3683e-05	0	4.7366e-05
Ndufb4	-6.89482	0	4.9028e-05	0.999521	0.000478888	0.000478888	0.00204888	2.4514e-05	0	4.9028e-05
Pcsk9	-6.91886	0	4.9859e-05	0.999521	0.000478888	0.000478888	0.00204888	2.49295e-05	0	4.9859e-05
Gne	-6.98868	0	5.23519e-05	0.999646	0.000353987	0.000353987	0.00159604	2.6176e-05	0	5.23519e-05
Cbr1	-7.19967	0	6.06618e-05	0.99987	0.00012979	0.00012979	0.000640347	3.03309e-05	0	6.06618e-05
Ppa2	-7.31288	0	6.56477e-05	0.999904	9.61455e-05	9.61455e-05	0.000483827	3.28238e-05	0	6.56477e-05
Bche	-7.36632	0	6.81406e-05	0.999952	4.77986e-05	4.77986e-05	0.000252563	3.40703e-05	0	6.81406e-05
Nr5a2	-7.40088	0	6.98026e-05	0.999952	4.77986e-05	4.77986e-05	0.000252563	3.49013e-05	0	6.98026e-05
Tfrc	-7.59246	0	7.97744e-05	0.999981	1.9499e-05	1.9499e-05	0.000111091	3.98872e-05	0	7.97744e-05
Tldc2	-7.85175	0	9.5563e-05	0.999997	2.66904e-06	2.66904e-06	1.73955e-05	4.77815e-05	0	9.5563e-05
Ms4a18	-9.34651	0	0.00027007	1	1.07803e-13	1.07803e-13	1.4388e-12	0.000135035	0	0.00027007

### Sheet: Mouse liver zonation
Normalized expression along mouse liver lobule, and the zonal Center Of Mass, based on 2 samples.
	Zone.1	Zone.2	Zone.3	Zone.4	Zone.5	Zone.6	COM
Apoh	0.000224169	0.000220728	0.000212379	0.000189273	0.000164029	0.000154774	3.30957
Comt	0.00124814	0.000893385	0.000683582	0.00054851	0.000506599	0.000547496	3.00357
Gstt1	0.0002769	0.00023704	0.000177463	0.000145403	0.000125064	0.00010237	2.95871
Gstt3	0.000163099	0.000124057	8.24688e-05	4.97432e-05	5.67088e-05	4.08261e-05	2.72245
Dhrs1	0.000378929	0.000320575	0.000273012	0.000235902	0.000184212	0.000177929	3.08026
Pon1	0.00196209	0.00159085	0.00126452	0.000845991	0.000435011	0.000317469	2.59048
Apoe	0.0506426	0.0461689	0.0403746	0.0348232	0.0322084	0.0321338	3.24712
Cyp2c29	0.00174307	0.00154029	0.00105624	0.000446621	9.78075e-05	5.42317e-05	2.16747
Inmt	0.00151424	0.00155935	0.0014278	0.00114498	0.000842339	0.000687341	3.08093
Prodh	0.000809118	0.000494598	0.000351379	0.00025281	0.000200554	0.000201998	2.67307
Gstm3	9.46709e-05	4.50728e-05	2.49402e-05	1.54836e-05	1.12198e-05	4.87476e-06	2.10397
Slc1a2	0.0011802	0.000233777	5.60877e-05	2.73187e-05	1.0671e-05	9.74951e-06	1.35317
Prlr	0.000377457	0.000363158	0.000341625	0.000266691	0.000202871	0.000182499	3.09855
Por	0.000660244	0.000544221	0.00043274	0.000307091	0.000224579	0.00016239	2.77161
Nr1i3	0.000693845	0.00064278	0.000510553	0.00030371	0.000140126	0.000107854	2.56377
Apoa2	0.0215379	0.0202702	0.0182018	0.0157424	0.0142654	0.0144945	3.2764
Pgrmc1	0.00157237	0.00151582	0.00130542	0.00112265	0.00103606	0.00103162	3.2576
Mgst1	0.00504724	0.00449105	0.00365944	0.00285298	0.00243842	0.00218328	3.02681
Slc16a12	0.000207982	0.000193856	0.0001666	0.000131255	9.17097e-05	9.41437e-05	3.02609
Aldh3a2	0.00200796	0.00156999	0.000904719	0.000332897	9.26854e-05	5.02709e-05	2.02945
Acaa1b	0.000335272	0.000325726	0.000278997	0.000217215	0.000181773	0.000154164	3.07182
Chp1	0.000529765	0.000423942	0.000340516	0.000258149	0.000203664	0.000190116	2.91429
Lamp2	0.00141786	0.00123362	0.00114736	0.00102921	0.000938622	0.000918892	3.28162
Tbx3	0.000269542	0.000121224	5.98564e-05	2.5806e-05	7.07336e-06	4.26541e-06	1.77404
Slc16a10	0.000335763	0.000191538	0.000114392	6.90532e-05	5.27453e-05	4.72242e-05	2.36229
Pah	0.00249652	0.00210082	0.00167775	0.00153279	0.00161498	0.0011477	3.14829
Slc16a7	0.000138327	0.000106973	7.37121e-05	5.54383e-05	4.59768e-05	5.27083e-05	2.87853
Acox1	0.00222943	0.00205961	0.00179525	0.00154231	0.00138473	0.00130552	3.20824
Abcc3	0.000606286	0.000521213	0.000401371	0.000284756	0.000236653	0.000238863	2.92852
Akr1c6	0.00141835	0.0010893	0.000849518	0.000537031	0.000246409	0.000187678	2.49377
Entpd5	0.000535896	0.000419821	0.000306265	0.000218906	0.000166895	0.000151422	2.77087
Eci2	0.000546688	0.000420765	0.00030682	0.000238661	0.000190371	0.000161172	2.82054
Lect2	0.00039438	0.000223475	0.000121708	5.43705e-05	1.93298e-05	1.09682e-05	1.94758
Rnase4	0.00196479	0.00162966	0.00128447	0.00079776	0.000369827	0.000233074	2.5025
Tsc22d1	0.000466242	0.000312075	0.000198967	0.000106961	6.22577e-05	6.30672e-05	2.35265
C6	0.00048292	0.000320145	0.000256828	0.000203244	0.000183237	0.000201693	2.97825
Fitm1	0.000210189	0.000121568	6.07432e-05	2.08228e-05	7.13433e-06	7.31213e-06	1.8878
Cpox	0.000404191	0.000302288	0.000219141	0.000176459	0.000136894	0.000135884	2.85867
Sod1	0.00199079	0.00179922	0.0015321	0.00127588	0.00113643	0.0011605	3.18361
Csad	0.00059574	0.000542075	0.0004262	0.000220419	9.06731e-05	5.69737e-05	2.42779
Fabp2	0.000379665	0.000348133	0.000286313	0.000252988	0.000220006	0.000196209	3.14568
Rgn	0.00375054	0.0026738	0.00178428	0.00088559	0.000261226	0.000138017	2.14494
Slc22a1	0.00106125	0.000611873	0.000340849	0.000203689	0.000152443	0.00013497	2.3087
Cyb5a	0.00225739	0.00191443	0.00156458	0.0011659	0.000911304	0.000883245	2.95035
Rbp4	0.00947322	0.00853309	0.00785383	0.00664272	0.00591802	0.00567391	3.2244
Abcc2	0.000395361	0.000362213	0.000315798	0.000240529	0.000198359	0.000179452	3.05433
Hsd17b10	0.000966085	0.000774565	0.000557773	0.000446888	0.000379827	0.000360123	2.92229
Abhd6	8.75584e-05	6.06121e-05	4.24537e-05	3.40817e-05	2.6708e-05	2.28504e-05	2.75102
Mettl7b	0.00144238	0.00135373	0.00115445	0.000949749	0.000862767	0.000814998	3.17643
Cyp2e1	0.0121515	0.00917604	0.00536114	0.00202933	0.00052044	0.000341538	2.02801
Gsta3	0.00343072	0.0030859	0.00266483	0.00187778	0.00122863	0.00115379	2.87848
Cyp27a1	0.000620757	0.000558816	0.000445154	0.000292675	0.000177688	0.000144415	2.71485
Spp2	0.000172909	0.000142859	0.000122817	0.00010002	8.36607e-05	8.59176e-05	3.09459
C4bp	0.00140093	0.00125328	0.00112053	0.0010002	0.000842888	0.000839372	3.22063
Glul	0.00197803	0.000377409	0.000103973	5.65062e-05	2.64031e-05	2.71158e-05	1.40126
Phyh	0.00269763	0.00230069	0.00200131	0.0017403	0.00162376	0.00143226	3.17771
Prdx6	0.000419397	0.00033972	0.000277002	0.000235368	0.000196408	0.000179147	3.03487
Sord	0.00228854	0.00197273	0.00168019	0.00133648	0.00106765	0.00100786	3.03585
Gpcpd1	0.000137346	7.65808e-05	5.16539e-05	4.37812e-05	3.98181e-05	2.58971e-05	2.64167
Car3	0.00312586	0.00316359	0.00276359	0.00211796	0.00139638	0.00125281	2.9842
Mme	0.000125574	8.35349e-05	4.88827e-05	2.93654e-05	3.08545e-05	3.5342e-05	2.65429
Cyp7a1	0.00080225	0.000615651	0.000482953	0.000261352	6.9636e-05	3.59513e-05	2.27122
Txn1	0.000340423	0.000304005	0.000267137	0.000229762	0.000208359	0.000203521	3.21832
Alad	0.00144606	0.00110355	0.000895851	0.000701033	0.000593003	0.000542012	2.95125
Vcp	0.000581515	0.000519324	0.000464996	0.00037917	0.000325496	0.000310461	3.15035
Npr2	0.000223678	9.39231e-05	4.11236e-05	1.70853e-05	8.10997e-06	1.03589e-05	1.81411
Prdx1	0.000725974	0.000647073	0.000581161	0.000497432	0.000432816	0.000428979	3.20906
Akr1a1	0.00153951	0.00121971	0.00097832	0.000823833	0.000776606	0.000723292	3.08505
Cyp4a14	0.00456505	0.00430346	0.00407223	0.00370476	0.00330076	0.0032216	3.32444
Ugt2b34	0.00112158	0.00088334	0.000733463	0.000561769	0.000428426	0.000375966	2.89961
Sult1d1	0.000175607	0.000168272	0.000143212	0.000116839	8.81731e-05	5.88018e-05	2.9718
Hpd	0.00397863	0.00340879	0.00278842	0.0022768	0.00204438	0.00160958	3.03101
Aldh2	0.0067079	0.0053434	0.00432474	0.00334775	0.00262324	0.00246388	2.92994
Abcg2	0.000188851	0.000144748	0.000125809	9.16557e-05	9.00633e-05	8.37849e-05	3.04465
Slco1b2	0.00313174	0.00233185	0.00174991	0.00104096	0.000518367	0.000439947	2.46919
Sult2a8	0.00213623	0.00210786	0.00187439	0.00137421	0.000820387	0.000716894	2.9024
Csrp3	5.9108e-05	5.04815e-05	4.32296e-05	2.83866e-05	1.77444e-05	1.52336e-05	2.76097
Dgat2	0.000652641	0.0005929	0.000518756	0.000438879	0.000367327	0.000359818	3.16335
Oat	0.00326492	0.00122641	0.000432629	0.000179129	6.29895e-05	4.05214e-05	1.6086
Lhpp	0.000335518	0.00015196	5.54226e-05	2.32254e-05	8.8417e-06	6.70279e-06	1.70859
Ces2e	0.000235451	0.00017265	0.000136229	0.00010794	9.23195e-05	8.9269e-05	2.94375
Nxpe2	7.06353e-05	4.41284e-05	2.11714e-05	8.54267e-06	2.50007e-06	6.09345e-07	1.867
Aqp9	0.00134354	0.00104517	0.000739448	0.000470025	0.000265739	0.000239168	2.54474
Cyp1a2	0.00241705	0.00137193	0.000815821	0.000373564	0.000112015	6.76373e-05	1.97519
Me1	0.000302407	0.000258761	0.000228785	0.000176459	0.000141589	0.000156906	3.09556
Cdo1	0.00162608	0.00141623	0.00120389	0.000908904	0.000635444	0.000572784	2.91854
Nat8f2	0.000826777	0.000758596	0.000697327	0.00057396	0.000445743	0.000424713	3.12894
Rnf43	0.000162363	9.43523e-05	6.18516e-05	3.71072e-05	2.25006e-05	1.73663e-05	2.31364
Gulo	0.00180194	0.000945669	0.000478962	0.000202265	7.2319e-05	5.78877e-05	1.89042
Dym	5.83722e-05	4.64464e-05	4.86611e-05	3.60394e-05	3.31716e-05	3.56467e-05	3.22213
Ugt2b35	0.000466242	0.000374834	0.000300945	0.000226648	0.000159151	0.000162695	2.87871
Ugt2b1	0.000631303	0.000518981	0.000399154	0.000297303	0.000220494	0.00020413	2.85074
Acaa1a	0.000160892	0.000143804	0.000110291	9.24566e-05	7.62825e-05	7.76914e-05	3.06167
Rmdn2	0.000239375	0.000141228	9.43293e-05	5.57943e-05	3.11594e-05	2.34598e-05	2.29568
Tmem97	0.000305596	0.000234808	0.000193314	0.000152878	0.000126833	0.000141063	3.02999
Vnn1	0.000179531	0.000133845	0.00010098	7.62611e-05	6.06113e-05	5.02709e-05	2.80043
Mbl1	0.000693109	0.000614621	0.00054824	0.000455698	0.000399279	0.000369263	3.15954
Hsd3b5	0.00025777	0.00022399	0.000179569	0.000120665	6.09162e-05	5.63644e-05	2.67066
Tlcd2	0.000157703	0.000143804	0.00011805	9.43253e-05	8.14656e-05	8.31755e-05	3.1128
Elovl3	0.00017855	0.000115386	5.64202e-05	2.45602e-05	1.18296e-05	1.18822e-05	2.05147
Nrn1	0.000501805	0.000362127	0.000268689	0.000184468	0.000118235	8.98783e-05	2.5942
Rdh7	0.00144802	0.00152681	0.00143533	0.00133906	0.00118491	0.00108433	3.35751
Fmo1	0.000730879	0.000523102	0.000372218	0.00028351	0.000250494	0.000224848	2.82227
Blvrb	0.000768895	0.000449869	0.00028066	0.000180731	0.000100247	9.65811e-05	2.33339
Gstm2	0.0002536	0.000119421	5.2984e-05	2.47381e-05	1.45126e-05	1.15775e-05	1.89666
Creg1	0.00161897	0.00135828	0.00112464	0.000908637	0.000776545	0.000707449	3.04047
Tmem205	0.000646755	0.000607924	0.000542587	0.000460147	0.000412267	0.000395465	3.22817
Slc19a2	0.000171438	0.00012981	0.00010497	7.75959e-05	6.31114e-05	6.09345e-05	2.90063
Slco1a1	0.000540066	0.000476054	0.000430412	0.000355233	0.000245372	0.000231246	3.03308
Cyp2c37	0.000420378	0.000212572	9.25558e-05	3.44376e-05	1.04881e-05	8.22615e-06	1.76898
Abcb4	0.000340668	0.000267603	0.000206061	0.000166048	0.000169029	0.000158734	3.0687
Notum	0.000152307	9.54684e-05	6.36252e-05	3.07892e-05	9.6344e-06	6.70279e-06	2.10536
Fam25c	0.000160646	0.00012131	9.29991e-05	6.52268e-05	5.56112e-05	4.02167e-05	2.76842
Cldn2	0.000103991	7.62374e-05	5.67528e-05	3.35478e-05	9.69538e-06	7.61681e-06	2.30426
Ugt3a2	0.000360534	0.000322635	0.000288973	0.000250585	0.000220859	0.000211138	3.21307
Rarres1	0.000304124	0.000195573	0.000145207	9.00539e-05	6.23797e-05	6.58092e-05	2.58565
Tsku	0.000548159	0.000436905	0.000338965	0.000220419	0.000148114	0.000149594	2.73064
Cyp8b1	0.000347781	0.000361698	0.000349495	0.000303799	0.000229274	0.000234293	3.26373
Aldh1a1	0.00882843	0.00675697	0.00538275	0.00363882	0.00234122	0.00229235	2.72362
Lifr	0.000316142	0.000319974	0.000297952	0.000250407	0.000189456	0.000189506	3.19758
Fabp1	0.0161183	0.0154143	0.013909	0.0120009	0.0106865	0.0104356	3.25903
Akr1c20	0.000442206	0.000324266	0.000240423	0.000167561	0.000116101	0.000100237	2.67337
Cyp2c50	0.000435584	0.000327786	0.000228341	0.000106338	2.95739e-05	1.8585e-05	2.17168
Ghr	0.00148064	0.00120529	0.00102731	0.000857292	0.000764044	0.000792453	3.14138
Cyp3a11	0.00452213	0.00367631	0.00249136	0.00163574	0.00130845	0.000558464	2.55598
Ces1d	0.00118633	0.00138635	0.00135264	0.00111704	0.00076374	0.000714457	3.19566
Ces1g	0.000178305	0.000198406	0.000194977	0.000147895	0.000100551	0.000109682	3.17118
Ces1c	0.00222084	0.002266	0.00219662	0.00191107	0.00144065	0.00137499	3.23369
Adtrp	9.14825e-05	8.43075e-05	7.43771e-05	5.7663e-05	5.18916e-05	5.05756e-05	3.15416
Gstm1	0.000600645	0.00044137	0.000324001	0.000220686	0.000180615	0.000148375	2.71863
Mug1	0.00142644	0.00148483	0.00148976	0.0014478	0.00137119	0.00139266	3.50943
Chpt1	0.000483901	0.000388398	0.000265253	0.000192299	0.000162809	0.000149289	2.80355
Cyp2c70	0.000360044	0.000335599	0.000331981	0.000283332	0.000190554	0.000159344	3.09108
Serpina6	0.000199398	0.000184755	0.000154186	0.000115504	7.04897e-05	5.14896e-05	2.81396
Ttr	0.0126079	0.0133131	0.0136468	0.0134496	0.0135121	0.0123682	3.53572
Cyp2c67	0.000252865	0.00020081	0.00015474	9.47702e-05	4.34768e-05	2.89439e-05	2.46694
Atp11c	0.00031884	0.000282456	0.000241975	0.000192922	0.000149699	0.000138017	3.03065
Paqr9	0.000426264	0.000440597	0.000379423	0.000305934	0.000201835	0.000197428	3.0435
Cyp4a12a	0.000477279	0.000378955	0.000256718	0.000183044	0.000173358	0.000172445	2.86873
Cyp4a10	0.000999931	0.000899996	0.000857277	0.000745971	0.000683006	0.000654131	3.28526
Cyp2c54	0.000632039	0.000502153	0.000347721	0.000185714	4.78671e-05	3.29046e-05	2.23294
Cyp2d9	0.00044515	0.000393721	0.000314579	0.000236525	0.000169456	0.000199256	2.97879
Gstm6	0.000210189	0.000136506	9.17798e-05	5.89088e-05	4.35377e-05	3.8084e-05	2.5259
Rdh16	0.000203077	0.000166898	0.000119159	8.02655e-05	6.45749e-05	4.81382e-05	2.71708
Ces3a	0.00314008	0.00301842	0.00281636	0.00242158	0.00206847	0.00203643	3.25916
Ugt2b36	0.000115763	9.50391e-05	8.24688e-05	7.41254e-05	6.72579e-05	6.55045e-05	3.20109
Ang	0.000922919	0.000727947	0.000569855	0.000352385	0.000148906	9.26204e-05	2.44613
Acot1	0.000233734	0.000176428	0.000109293	5.7663e-05	2.98179e-05	1.91944e-05	2.28036
Adh1	0.00213696	0.00197513	0.00181753	0.00155423	0.00133077	0.00141155	3.25799
Amy1	0.00025826	0.000244767	0.000225681	0.000181087	0.000144394	0.000116385	3.0891
Arrdc3	0.000160156	0.000107831	9.76546e-05	8.22232e-05	5.67088e-05	6.73326e-05	2.99065
Cyp4a12b	7.99552e-05	4.27547e-05	2.46076e-05	1.60175e-05	2.27445e-05	2.43738e-05	2.72484
Nat8f5	0.000143968	0.000103195	8.43532e-05	5.86418e-05	4.63427e-05	5.24036e-05	2.87404
Cyp2d10	0.000371326	0.0003362	0.000300391	0.000274255	0.000251531	0.000240386	3.27953
Mup17	0.00720284	0.00407672	0.00189867	0.00115219	0.000714348	0.000768384	2.17301
Ahsg	0.0145266	0.0163282	0.0178966	0.0175451	0.0161769	0.0157744	3.56722
Enho	2.69788e-05	5.35722e-05	7.68157e-05	6.61167e-05	3.22569e-05	2.43738e-05	3.372
Apoa1	0.00847256	0.00936363	0.0103904	0.0107297	0.0100788	0.00995273	3.62338
Scd1	0.0010794	0.00159171	0.0015954	0.00134093	0.00103856	0.000896041	3.34865
Igfbp2	0.000400512	0.000898794	0.00122817	0.00111268	0.000709409	0.00053013	3.52571
Hamp	2.30546e-05	5.7779e-05	9.99824e-05	7.59941e-05	4.34768e-05	3.13812e-05	3.48826
Wfdc21	0.000733822	0.00132119	0.00157034	0.0014866	0.00128589	0.00124489	3.68917
Hamp2	1.32441e-05	4.62747e-05	8.12495e-05	7.0299e-05	3.18911e-05	1.70616e-05	3.45514
Cdh1	6.62206e-06	8.24188e-06	2.41643e-05	6.94092e-05	0.000120979	0.000137407	4.92885
Gm2a	0.000102029	0.000122598	0.000152856	0.000176281	0.000210798	0.000198646	3.93693
Sult5a1	1.47157e-06	5.49458e-06	8.42424e-06	2.51831e-05	4.31719e-05	6.55045e-05	5.02215
Ftcd	0.000225886	0.00040471	0.000570077	0.000801053	0.000981733	0.000927727	4.22888
Tat	0.00405785	0.00457072	0.00439812	0.00452601	0.00497269	0.00397293	3.55737
Gnmt	0.00365685	0.00395936	0.00399741	0.00396994	0.00441847	0.00411612	3.61664
Apoc2	0.000510144	0.00065377	0.000770707	0.000969771	0.00138894	0.00136798	4.12657
Calr	0.000257279	0.000228455	0.000198967	0.000185714	0.000170309	0.000159039	3.26026
Itih3	0.000690656	0.000831228	0.00101379	0.00114988	0.00126016	0.00126104	3.88168
Slc38a3	0.0020445	0.00222874	0.00237575	0.00258861	0.0026966	0.00239046	3.65648
Amdhd1	3.40913e-05	8.22471e-05	0.000141993	0.00021152	0.000279337	0.000265065	4.41937
Hsd11b1	0.000395116	0.00055916	0.000747873	0.00086272	0.000869779	0.000943265	3.96729
Vtn	0.00211342	0.00237074	0.00265275	0.00274211	0.00284416	0.00294557	3.72071
Ccl9	1.86399e-05	5.134e-05	7.95869e-05	9.21006e-05	9.15878e-05	9.23157e-05	4.11727
Etnppl	2.79598e-05	4.77342e-05	0.00010486	0.000313053	0.000721543	0.000531044	4.87255
Arg1	0.000713956	0.00177501	0.00250211	0.0029159	0.00317575	0.00298792	4.09721
Hal	6.8428e-05	0.00010723	0.000280549	0.000833177	0.00148656	0.0014021	4.87386
Igf1	0.000422095	0.000484554	0.000510331	0.00056079	0.000643919	0.000619399	3.77339
Sdc1	0.0004736	0.000565341	0.000582159	0.000623437	0.000786728	0.000722073	3.79897
Acly	0.000166042	0.000210769	0.000306598	0.000448134	0.000601723	0.000629453	4.29972
Sfxn1	2.99219e-05	7.49496e-05	0.000175911	0.000296413	0.00037751	0.000372614	4.55309
Itih4	0.00124838	0.00150337	0.001715	0.00178355	0.00167895	0.00169063	3.68437
Cryl1	6.13154e-06	5.32288e-06	1.2193e-05	3.42597e-05	8.80511e-05	8.16522e-05	4.9393
C9	0.000239375	0.000510653	0.000751863	0.000886925	0.000945086	0.000936258	4.10616
Rida	0.000713711	0.000776539	0.000993173	0.00140064	0.00176194	0.00170525	4.10132
Cyp39a1	1.76588e-05	2.18925e-05	3.18126e-05	4.34252e-05	5.85381e-05	5.91064e-05	4.23951
Slc3a1	5.64101e-06	8.58529e-06	1.50749e-05	4.19125e-05	6.45749e-05	6.51999e-05	4.74457
C3	0.00774658	0.00804158	0.00875877	0.00909785	0.00942842	0.00962521	3.67262
C2	0.000163835	0.000163206	0.000183671	0.000208405	0.00023086	0.000232465	3.78179
Gldc	1.17726e-05	2.87607e-05	5.96347e-05	0.000112834	0.000168053	0.000184022	4.69834
Fasn	0.000299955	0.000357749	0.000424316	0.000409336	0.000416474	0.000543535	3.82102
Got1	0.000127045	0.000171191	0.000165381	0.000218728	0.000305069	0.000187373	3.85812
Hsd17b6	1.96209e-05	3.34826e-05	8.13604e-05	0.000209918	0.000390925	0.00037627	4.85783
Asl	0.000497145	0.000776883	0.0010425	0.00138187	0.0017384	0.00166412	4.16956
Cps1	0.000986442	0.001985	0.00249269	0.00275528	0.0030066	0.00250075	3.92892
Agxt	0.000141271	0.000188876	0.0002269	0.000260729	0.000269397	0.000242214	3.82941
Cfh	0.000518973	0.000579421	0.000630488	0.0007021	0.000756361	0.000830232	3.80862
Pigr	0.00017855	0.000386681	0.000690344	0.000970393	0.00106692	0.0011544	4.3355
Slc25a25	0.000211415	0.000214718	0.00018755	0.000185269	0.000204701	0.000154469	3.40492
Hspa5	0.000425038	0.000385565	0.000367341	0.000345622	0.000328362	0.000309547	3.36449
Hc	0.000511125	0.000608182	0.000720161	0.000815202	0.000856913	0.000926813	3.86699
Pck1	0.00327154	0.00427264	0.00429337	0.00501695	0.00620986	0.0052946	3.83157
Tm4sf4	0.000207982	0.000254725	0.000269021	0.000344821	0.000495379	0.000467977	4.05132
Fga	0.00269125	0.00336045	0.00394764	0.00430728	0.00442445	0.00477391	3.83498
Tdo2	0.00156698	0.00158579	0.00152778	0.00156705	0.00177492	0.00158734	3.57882
Bdh2	4.90523e-06	7.81261e-06	1.80678e-05	3.70182e-05	5.29892e-05	6.30672e-05	4.7308
Cth	0.000583477	0.00068399	0.000730137	0.000802744	0.00111033	0.000933821	3.85901
Uox	0.00150002	0.00191478	0.00211814	0.0023156	0.00251043	0.00233257	3.78003
Aldob	0.00284111	0.00330018	0.00364847	0.00412913	0.00507385	0.00497895	3.88273
Ambp	0.00252104	0.00277871	0.00303295	0.00319718	0.00320795	0.00329808	3.688
Ak4	4.19397e-05	7.82978e-05	0.00011284	0.000137306	0.00015909	0.000161781	4.15698
Mfsd2a	2.96766e-05	3.74319e-05	4.26754e-05	7.73289e-05	0.00015348	9.47531e-05	4.34256
Errfi1	0.000774291	0.000822127	0.00083278	0.0008742	0.000909719	0.000908837	3.63655
Khk	0.000506465	0.000565341	0.000617075	0.000666417	0.000701909	0.000776	3.77581
Alb	0.10091	0.131713	0.171352	0.2157	0.227779	0.239884	4.00744
Sdsl	5.64101e-06	8.49944e-06	2.12823e-05	5.69511e-05	7.98801e-05	7.12933e-05	4.70402
Sds	5.49386e-05	7.90705e-05	0.000155183	0.00071438	0.00150016	0.0010106	4.87842
Aldh1l1	0.00152455	0.0017138	0.0017375	0.00178399	0.00208445	0.00212357	3.73029
Mug2	9.6633e-05	0.000204845	0.000316574	0.000412006	0.000474342	0.0005021	4.25871
Gas2	2.96766e-05	3.4427e-05	4.71092e-05	8.70284e-05	0.000125613	0.000113643	4.36765
Hpx	0.00462612	0.00598824	0.00744004	0.00938786	0.0115534	0.0119898	4.07911
Otc	0.000226376	0.000324009	0.000372662	0.000404531	0.000436597	0.000443298	3.86602
Slc7a2	0.00031933	0.000457939	0.000443935	0.000567642	0.000695872	0.000439642	3.78193
Hp	0.00796315	0.00974404	0.0111195	0.0114883	0.0108972	0.0109962	3.69105
Herpud1	0.00067962	0.000774736	0.000832558	0.000887725	0.000887158	0.000794281	3.63861
Apoa5	0.000662451	0.00081028	0.000821141	0.000835313	0.000965757	0.000907924	3.71045
Apoa4	0.000316387	0.000515031	0.000661413	0.000882653	0.00129339	0.00136889	4.30719
Apoc3	0.00333997	0.00381607	0.0042232	0.00446692	0.00524306	0.00542743	3.82176
Nnmt	0.000142006	0.000142258	0.000125809	0.000179663	0.0002783	0.000207177	3.90648
Trf	0.0126952	0.0133069	0.0140279	0.0146113	0.0158306	0.016679	3.70231
Atp1a1	0.000299219	0.000310015	0.000334087	0.000358525	0.000399401	0.000411308	3.7428
Qsox1	0.000546933	0.000565341	0.000571518	0.000607597	0.000704897	0.000702574	3.70828
Fgb	0.00410519	0.00493336	0.0057154	0.00619548	0.00626864	0.00652456	3.78411
Fgg	0.00296398	0.0036029	0.00416789	0.00450786	0.00460152	0.00455455	3.76944
Cfhr2	0.00061953	0.000673516	0.000707747	0.000765903	0.000795631	0.000777828	3.6804
Tkfc	0.000279353	0.00030701	0.000354816	0.000395721	0.000437999	0.000454266	3.83268
Uroc1	0.000122385	0.000235065	0.000369004	0.000567909	0.000689225	0.000671193	4.33767
Hsd17b13	7.13711e-05	0.000178574	0.000438171	0.000860407	0.00120454	0.00128602	4.7032
C8a	0.000426755	0.00052293	0.000582602	0.000624682	0.000645078	0.000654436	3.76238
Gc	0.00589829	0.00621944	0.00678628	0.00725958	0.00744422	0.00772253	3.70105
Aldh1b1	2.50167e-05	3.10787e-05	4.63333e-05	0.000158662	0.000637212	0.000718722	5.18144
Aspg	1.86399e-05	5.486e-05	0.000141549	0.000210986	0.000239945	0.000229114	4.45729
Orm1	0.00134305	0.00159472	0.00185788	0.00193305	0.00227055	0.00246388	3.87501
Gls2	2.45261e-05	6.44755e-05	0.000179237	0.000372318	0.000544283	0.000512459	4.71605
Slc25a51	7.45595e-05	0.000108175	0.00012071	0.000156616	0.000199335	0.000148985	3.95595
Slc25a47	0.000198907	0.000288723	0.000347832	0.000399281	0.000446048	0.00041801	3.92096
Cyp2f2	0.000110122	0.000210425	0.000589031	0.0014115	0.0020439	0.00219943	4.79352
St3gal5	0.000224905	0.000309414	0.000319123	0.000315634	0.000322569	0.000327218	3.68916
Serpina3k	0.00505901	0.00517427	0.00519642	0.00525525	0.00570021	0.0055886	3.60882
Cfi	0.000569988	0.000654972	0.000740889	0.000854801	0.000900207	0.000890862	3.80464
B2m	0.000432887	0.000420593	0.000439612	0.000437456	0.000469342	0.000488999	3.62126
Ces3b	0.000216321	0.000261765	0.000310699	0.000344732	0.000384522	0.000425018	3.91008
Gpx1	0.00289752	0.00280035	0.00265419	0.00259074	0.00296947	0.00266984	3.52184
Aox3	0.000414492	0.000472878	0.00062029	0.000939337	0.00120253	0.00119736	4.19611
Selenop	0.013042	0.0148425	0.0158462	0.0165586	0.0180972	0.018727	3.74042
Mup3	0.00667921	0.00848724	0.0105777	0.0117328	0.0127572	0.015644	3.98342
Serpina1a	0.0012474	0.00139794	0.00152113	0.00161278	0.00160681	0.00158826	3.67466
Slc22a7	6.13154e-06	1.1075e-05	2.2945e-05	3.8442e-05	5.01233e-05	6.67232e-05	4.6372
Selenbp2	0.000123367	0.000175913	0.000214042	0.000255034	0.000275434	0.00033453	4.04192
Fbp1	0.000896921	0.00118005	0.00139033	0.00165301	0.00221768	0.00220034	4.05455
Serpina1d	0.0010301	0.00110106	0.00120101	0.00122792	0.0012515	0.00116598	3.62304
Serpina1b	0.00411868	0.00443482	0.00472722	0.00490207	0.00502964	0.00482845	3.63856
Ass1	0.00135924	0.00235288	0.00292376	0.00331509	0.00425176	0.00375722	4.0363
G6pc	0.000168004	0.000188018	0.000188104	0.000235635	0.000324094	0.000265674	3.88362
Mup20	0.00468964	0.00532331	0.00694722	0.00964547	0.014963	0.0209148	4.43554
Serpina1c	0.00148457	0.00170727	0.00177685	0.00191836	0.0020217	0.00204496	3.71742
Cyp4v3	0.000350969	0.000336028	0.000327548	0.00035372	0.0004505	0.000429893	3.71262
Cfb	0.00117824	0.00123113	0.00125676	0.00129688	0.00134625	0.00138992	3.63526
Tstd1	4.90523e-06	8.32773e-06	1.29689e-05	2.74967e-05	4.67695e-05	5.94111e-05	4.77992
Tst	0.000404927	0.000313449	0.000278221	0.000224156	0.000193786	0.000174577	3.05046
Bdh1	0.000636454	0.000564654	0.000479849	0.000398569	0.000328789	0.000287306	3.07133
Msmo1	0.00033797	0.000413038	0.00043928	0.000381483	0.000356717	0.000476203	3.63757
Noct	7.72574e-05	9.85591e-05	0.000100537	0.000116928	0.000131467	0.000105112	3.73981
Fdps	0.000218283	0.000272068	0.000323114	0.000288048	0.000253299	0.000334226	3.68398
Elovl2	0.000529029	0.00057676	0.000584709	0.000592025	0.000631785	0.000598072	3.61452
Tex264	0.000160156	0.000119164	9.93173e-05	7.61721e-05	6.84774e-05	6.06298e-05	2.96686
Hmgcl	0.000858906	0.000774307	0.000643678	0.000564528	0.000462024	0.000420143	3.11089
Hibadh	0.000817702	0.00072125	0.000640796	0.00054851	0.000498001	0.000474679	3.20829
Ctnnbip1	5.88628e-06	1.09892e-05	1.95088e-05	4.72516e-05	8.5612e-05	9.50578e-05	4.83755
Ces2c	0.000206265	7.01418e-05	2.58269e-05	1.41488e-05	7.19531e-06	6.70279e-06	1.70791
Ephx1	0.000639887	0.000596592	0.000525074	0.00045374	0.000391901	0.000350982	3.18174
Mia3	0.000261694	0.000246484	0.000214153	0.00017726	0.000146345	0.000152945	3.17483
Serpinc1	0.00166974	0.00179287	0.00183305	0.00183827	0.00183108	0.00186764	3.59232
mt-Nd1	0.00206854	0.00188413	0.00153399	0.00137243	0.00141931	0.00149868	3.31959
Gjb1	0.00131804	0.0012447	0.00116166	0.00100714	0.000906731	0.000909752	3.29739
Fh1	0.000331103	0.000316711	0.000294627	0.000325422	0.00041934	0.000345498	3.64352
Ptprd	0.000185172	0.000177029	0.000150417	0.000124136	0.00010293	0.000108463	3.16966
Serpina3m	0.000324971	0.00031405	0.000309147	0.000296146	0.000260861	0.000261409	3.40312
Acsm5	0.000243054	0.000243908	0.000199632	0.000168184	0.00013665	0.000125525	3.11978
Thrsp	0.000686732	0.000787357	0.00073047	0.000647641	0.000623004	0.000729385	3.49902
Glud1	0.00208963	0.00196586	0.00182119	0.00161563	0.00143644	0.00132045	3.26681
Fars2	6.40132e-05	6.40462e-05	5.96347e-05	5.55273e-05	5.66478e-05	5.24036e-05	3.42256
Aqp8	2.45261e-05	4.91078e-05	8.47966e-05	0.00010972	0.00011043	0.000127962	4.24472
Acss2	9.63878e-05	0.0001153	0.000111067	9.80627e-05	9.42708e-05	0.000120955	3.57871
Lpin1	0.000124838	0.000137794	0.000121708	0.000138996	0.000143601	9.53624e-05	3.4659
Atp5a1	3.62987e-05	4.55879e-05	4.73309e-05	4.85864e-05	5.13428e-05	5.42317e-05	3.73043
Atp1b1	7.79932e-05	7.98432e-05	9.42184e-05	0.000113368	0.00015976	0.000145633	3.98336
Serpind1	0.000665885	0.000737133	0.000826795	0.000852398	0.000928134	0.000891776	3.7159
Dio1	0.000300936	0.000296622	0.000268578	0.000202621	0.000166651	0.00017214	3.15054
Egln3	9.41804e-05	5.94102e-05	3.85741e-05	2.03778e-05	1.41467e-05	6.39812e-06	2.25895
Slc2a2	0.000273712	0.000276876	0.000268578	0.000279149	0.000283849	0.000314117	3.61144
Agxt2	0.000153534	0.000128436	0.000116055	9.96644e-05	9.07341e-05	7.3426e-05	3.1418
Aars	0.000503522	0.000412609	0.0003567	0.000300328	0.000250616	0.000233988	3.08342
Cmbl	0.000651905	0.000565685	0.000461559	0.000381483	0.000335862	0.00031168	3.08653
Acsm1	0.000948671	0.00085913	0.00076583	0.000646573	0.000534038	0.000527388	3.16837
Cbs	0.000326443	0.000357234	0.000368671	0.000395988	0.00046239	0.000432025	3.72627
Apom	0.000292106	0.00036788	0.000397491	0.000426066	0.000408547	0.000410394	3.69964
Papss2	0.000311237	0.000310873	0.000292964	0.000242398	0.00021842	0.000193772	3.24947
AI182371	0.000350724	0.000406084	0.000433626	0.000450804	0.000453853	0.000476812	3.69369
C2cd2	0.000102765	8.87719e-05	7.32687e-05	5.98877e-05	5.01842e-05	4.47868e-05	3.04264
Grina	0.000258015	0.000194371	0.000152856	0.000123513	0.000111039	0.000115775	3.02633
Ugdh	0.000782139	0.000673602	0.000581605	0.000477766	0.000417816	0.000390285	3.11672
Mdh1	0.000687223	0.000691459	0.000688903	0.000728796	0.000810265	0.000749494	3.62291
Cyp2d40	0.000121404	9.64128e-05	8.13604e-05	6.4337e-05	5.14038e-05	4.93569e-05	2.99058
Slc10a1	0.00032865	0.000313105	0.000287865	0.000250763	0.000231957	0.000232465	3.3112
Hsp90b1	0.0012756	0.00123225	0.00111167	0.00101062	0.000909475	0.000880198	3.30506
Tmbim6	0.000632775	0.000603717	0.000531392	0.000496098	0.000479769	0.0004369	3.32473
Sgk2	5.27312e-05	4.63606e-05	3.62464e-05	2.50051e-05	2.04274e-05	1.9499e-05	2.9036
Saa4	0.000783365	0.000702105	0.000655649	0.000657874	0.000752154	0.000732432	3.53212
F5	0.000408606	0.000361011	0.000299615	0.000257348	0.000240067	0.000219973	3.1658
Gstp1	0.000547914	0.000585087	0.000642126	0.000705215	0.000835571	0.000951187	3.87224
Slc10a2	4.3166e-05	2.88466e-05	2.81547e-05	3.2302e-05	2.98179e-05	2.95532e-05	3.38679
Dhcr24	0.000613154	0.000646987	0.000650883	0.000595406	0.00055849	0.000628234	3.50868
Atp5k	0.00044564	0.00044944	0.000468875	0.000454452	0.000465622	0.000462493	3.56318
Gck	0.000387268	0.00037801	0.000395717	0.000318125	0.000209396	0.000233074	3.18736
Ttc38	6.18059e-05	5.0739e-05	4.50032e-05	3.33698e-05	3.07325e-05	2.68112e-05	3.04593
Acat1	0.000642585	0.000627585	0.000584154	0.000511225	0.000479952	0.000444517	3.31307
Fetub	0.000486599	0.000454677	0.000424648	0.000368491	0.000322021	0.000324476	3.2768
Slc27a2	0.00186104	0.00183416	0.00180234	0.00163031	0.00151541	0.00147157	3.38979
Apoc4	0.00136365	0.00129131	0.00117984	0.0010689	0.00101119	0.000953624	3.32409
Aass	0.000145685	0.000154278	0.000153631	0.000163467	0.000193237	0.000153555	3.6267
Slc22a23	0.000193266	0.000151444	0.000115501	8.9787e-05	6.99409e-05	6.67232e-05	2.88434
Arsg	9.5652e-06	1.57111e-05	2.53836e-05	3.45266e-05	4.2684e-05	4.72242e-05	4.32377
Pfkfb1	0.00010767	8.84285e-05	5.91913e-05	4.60948e-05	3.52448e-05	3.10766e-05	2.7849
Slco2a1	3.67892e-05	5.98395e-05	7.23819e-05	7.61721e-05	8.85389e-05	9.17064e-05	3.96342
Cox7b	0.000389475	0.000397241	0.000419993	0.000422773	0.000468732	0.000450306	3.64359
Afm	0.00029505	0.000318257	0.000358252	0.000423307	0.000443243	0.000444822	3.7996
Pcsk6	0.000169966	0.000139854	0.00011805	9.6283e-05	8.60388e-05	8.74409e-05	3.11672
Dnaja1	0.000419152	0.000324266	0.000245079	0.000211075	0.000186834	0.000167265	2.99459
Abcg8	8.85394e-05	9.63269e-05	7.50422e-05	6.25572e-05	5.0855e-05	4.50915e-05	3.10264
Srd5a1	7.65216e-05	8.47368e-05	8.29122e-05	9.92195e-05	0.000137808	0.000116689	3.85454
Hjurp	0.000175852	0.000154707	0.000121597	0.000108652	9.43317e-05	9.17064e-05	3.1317
Slc17a2	0.000116254	0.000119078	0.000120489	0.000131788	0.000142687	0.000144415	3.68542
Sephs2	0.00235794	0.00237546	0.0022935	0.00206875	0.00189627	0.00189262	3.38704
Tnfaip8l1	6.40132e-05	5.53751e-05	4.88827e-05	3.2035e-05	2.20738e-05	2.25458e-05	2.87767
Pemt	0.000441471	0.000470045	0.000467102	0.000402484	0.000344521	0.000331483	3.33876
Cyp7b1	0.000339687	0.000271381	0.000205729	0.000120576	6.9575e-05	8.19569e-05	2.62831
Chchd10	0.00231674	0.00218324	0.00204509	0.00186515	0.00172797	0.00171622	3.35085
Hsd17b4	0.00177569	0.00157918	0.0013961	0.00117898	0.00106454	0.00106087	3.21198
Idh1	0.000415718	0.000415614	0.000370999	0.000330138	0.000292935	0.000273596	3.27502
Eci1	0.000624926	0.00056165	0.000477299	0.000423663	0.000408242	0.000386629	3.24769
Ndufa1	0.000294314	0.000288723	0.000279884	0.000275145	0.000300618	0.000295227	3.55295
Atp5g3	0.000289163	0.000284001	0.000289749	0.000296591	0.000314338	0.000290048	3.57068
St6gal1	3.92418e-05	4.86786e-05	5.99673e-05	7.58162e-05	8.25631e-05	7.73868e-05	3.93753
Agmo	0.000240111	0.00021489	0.000194866	0.000164713	0.000143418	0.000119432	3.14793
Ndufb9	0.000330122	0.000326413	0.000315355	0.000314388	0.000309886	0.000302235	3.49217
Car5a	0.000595985	0.00050533	0.000413896	0.000342152	0.000298849	0.000276338	3.07216
Sqor	0.000146421	0.000142773	0.000155738	0.000189629	0.000215432	0.000206568	3.80188
Retsat	0.00163982	0.00190422	0.00224927	0.00244641	0.00239384	0.00242885	3.75315
Hsd17b11	0.000493957	0.000437163	0.000393279	0.000351673	0.000286349	0.000275424	3.18773
Cox7a2	0.000138082	0.000143031	0.000135231	0.000137839	0.000137016	0.000137712	3.53164
Fdx1	0.000326198	0.000285718	0.00024785	0.00023261	0.00020653	0.000186459	3.22258
Pebp1	9.93309e-05	8.6969e-05	6.83915e-05	6.03326e-05	5.37819e-05	5.11849e-05	3.12863
Arpp19	0.000155005	0.000108346	8.18038e-05	6.3981e-05	5.68308e-05	6.76373e-05	2.97497
Mfsd4b1	5.98438e-05	6.37887e-05	4.77743e-05	4.23574e-05	3.7379e-05	3.59513e-05	3.18653
mt-Cytb	0.00455058	0.00457922	0.00410028	0.00380834	0.0039201	0.00403935	3.44669
Slc4a4	9.44257e-05	7.31467e-05	5.67528e-05	4.12006e-05	3.62814e-05	3.38186e-05	2.90306
Atp5e	0.000266844	0.000269836	0.000277002	0.000258594	0.000265617	0.000263237	3.52649
Hrg	0.00133741	0.00135828	0.00131906	0.00126787	0.0011596	0.00116324	3.44194
Pid1	0.000462073	0.000399903	0.000361799	0.000305578	0.000265861	0.000276642	3.20893
Ugt2a3	0.000387513	0.000358779	0.000340849	0.000350249	0.000353119	0.000344889	3.49139
Gstm4	0.000145685	0.000129123	9.44401e-05	7.41254e-05	5.29282e-05	5.72784e-05	2.91726
Lonp2	0.00038457	0.000353285	0.000323557	0.000260996	0.000235006	0.000203521	3.16599
Uqcr10	0.000142497	0.000124315	0.000135675	0.000129564	0.000134638	0.000134665	3.53394
Hacd3	0.000764971	0.000652997	0.000547686	0.000458634	0.000374095	0.000344584	3.06042
Cox6c	3.26198e-05	2.67861e-05	3.07041e-05	2.93654e-05	2.9513e-05	2.89439e-05	3.5104
Cyp4f14	0.00040787	0.000362986	0.000353485	0.000315545	0.00027769	0.000248308	3.26428
Mlxipl	0.000702919	0.000720477	0.000687462	0.000616852	0.000492879	0.00045061	3.26587
Hsd17b12	0.000307558	0.000267518	0.000223131	0.000191409	0.000175188	0.000184936	3.20263
Hmgcs1	0.000181003	0.000256786	0.000291634	0.000288404	0.000283422	0.000399425	3.8822
Rdh16f2	7.87289e-05	0.000130926	0.000202736	0.000221753	0.000189944	0.000172749	3.86559
Aldh4a1	0.00121478	0.000985934	0.000833334	0.000694359	0.000656359	0.000570347	3.10436
Pctp	0.000321783	0.000280911	0.000226789	0.00016409	0.000137504	0.000126134	2.95608
Slc47a1	0.00020651	0.000213774	0.000181454	0.000151899	0.000135369	0.000111205	3.17002
Sqle	6.9409e-05	0.000106028	0.000139222	0.000156171	0.000161712	0.000210833	4.06318
Clu	0.00226891	0.00210262	0.00201095	0.0019593	0.00217951	0.00241666	3.57963
Pdia6	0.00042651	0.000395009	0.000368671	0.000349359	0.000315618	0.000303149	3.34001
Ndufa13	0.000413756	0.000412437	0.000413231	0.000415031	0.000437207	0.000439033	3.58218
Gpld1	0.000238394	0.000225364	0.000196085	0.000182244	0.000151102	0.00014868	3.24224
Kynu	7.62763e-05	0.000104225	0.000113506	0.000124937	0.000148845	0.000121564	3.8065
Bphl	0.000322028	0.000291385	0.000259156	0.000231364	0.000211896	0.000196209	3.24667
Sult1b1	5.83722e-05	4.48152e-05	3.87958e-05	2.61619e-05	2.45128e-05	2.68112e-05	3.01694
Nrg4	6.13154e-06	1.87159e-05	3.41403e-05	5.96207e-05	7.55508e-05	4.72242e-05	4.35252
Cyp2d22	0.000427491	0.000398014	0.000369115	0.000336456	0.000339094	0.000294923	3.3411
Atp5b	0.000230546	0.000233949	0.000217478	0.000233589	0.000232933	0.000222411	3.53198
Gys2	0.00012214	0.000117962	0.000117828	0.000121466	0.000127259	0.000131009	3.594
Psma7	0.000117726	0.000101221	9.0228e-05	7.26127e-05	6.01845e-05	6.33718e-05	3.13472
Slc30a10	2.64882e-05	3.07353e-05	3.65789e-05	4.03107e-05	4.8233e-05	6.39812e-05	4.03346
Cyp2u1	4.51281e-05	6.18999e-05	8.22472e-05	9.28125e-05	0.000100003	0.000115775	4.01552
Hgfac	0.000123857	0.00017969	0.000233662	0.000264645	0.000248116	0.000244652	3.8592
Plin2	0.000338216	0.000321347	0.000265031	0.000256102	0.000273178	0.000271463	3.40309
Dpyd	0.000370345	0.000390373	0.000372994	0.000378191	0.000388669	0.000348545	3.51712
Serpinf2	0.000740199	0.000816804	0.000897181	0.000915044	0.00089478	0.000879894	3.63221
Ero1lb	9.17278e-05	9.11758e-05	0.000103862	0.000106694	0.000106466	0.000122478	3.70395
Apoc1	0.00741891	0.00690472	0.00628659	0.00573943	0.00582759	0.00555783	3.36991
Colec12	5.02786e-05	3.64875e-05	2.87089e-05	2.36703e-05	1.89639e-05	2.49831e-05	3.04316
Fgl1	0.000341404	0.00036436	0.000370001	0.00034669	0.000295618	0.000272682	3.39612
Tmem19	0.000622719	0.000587577	0.000557219	0.000464774	0.000379461	0.000382668	3.22152
Hadh	0.00109902	0.000986192	0.000901393	0.000809863	0.000730751	0.000729995	3.28604
Cfhr1	0.000456432	0.00049228	0.000480071	0.00042829	0.000388974	0.00038541	3.40483
Cox7c	0.000326934	0.000327958	0.00032389	0.000315189	0.000310435	0.000301321	3.4922
Pygl	0.000359063	0.000346588	0.000352599	0.000350338	0.000348851	0.000313812	3.48809
Serp1	4.53734e-05	4.62747e-05	4.00151e-05	3.48826e-05	3.51229e-05	3.32093e-05	3.33096
Lipa	0.000324971	0.000287264	0.000247628	0.000223444	0.000211469	0.00019103	3.23315
Akr1c14	0.0014983	0.00132059	0.00125499	0.00107077	0.000849839	0.000870753	3.19735
Tm7sf2	0.000638661	0.000642523	0.000597788	0.000493606	0.000444402	0.000467367	3.30542
Abcg5	0.0001501	0.000177544	0.000153742	0.000126538	0.000120308	0.000100542	3.27049
Mbl2	0.000271014	0.000296708	0.000302386	0.000284044	0.00026019	0.000225458	3.43138
Dhrs3	0.000160156	0.000169044	0.000152966	0.000139263	0.00013165	0.000126134	3.37343
Igfbp1	0.000145931	0.000106887	7.93652e-05	7.77739e-05	8.0246e-05	4.90522e-05	3.0187
Dlat	9.24636e-05	7.89846e-05	7.0165e-05	5.19679e-05	4.48792e-05	3.68653e-05	3.01004
Gcdh	0.000954067	0.000884542	0.0007737	0.000669532	0.000642761	0.0005999	3.25555
Idh2	0.000240847	0.000166898	0.000128359	0.000102957	0.000111039	9.84092e-05	3.01218
Maob	0.000174381	0.000173852	0.000181454	0.000218105	0.000256226	0.000275424	3.84944
Alas1	0.00187159	0.00144302	0.000940633	0.000708062	0.000739654	0.000549934	2.82664
B4galt5	3.50724e-05	4.2583e-05	5.57551e-05	7.59052e-05	0.000105186	0.000107854	4.21079
Plxnb1	2.84503e-05	3.70884e-05	5.06563e-05	6.30912e-05	6.82335e-05	8.01288e-05	4.09051
Apof	0.000832908	0.000944811	0.00104183	0.00109364	0.00117363	0.00106757	3.69454
Mpc1	0.000437792	0.000435617	0.000410571	0.000363508	0.000287081	0.000271463	3.24055
Inhbe	0.000118461	9.25494e-05	7.60398e-05	5.33027e-05	4.5367e-05	4.26541e-05	2.90772
Uqcrfs1	0.000579062	0.000570492	0.000580829	0.000601635	0.000632517	0.000593197	3.58071
Glt1d1	5.12597e-05	4.60171e-05	3.45837e-05	2.45602e-05	2.28665e-05	1.5843e-05	2.88237
Mat1a	0.00294657	0.00303215	0.00295802	0.00283189	0.00285294	0.0028237	3.50532
Ces2a	0.000436811	0.000461459	0.000402479	0.000343041	0.000288178	0.000235816	3.17451
C8b	0.000303879	0.00035835	0.000403698	0.000420192	0.000417206	0.000419229	3.70466
Pklr	0.000152307	0.00013642	0.000170812	0.000173879	0.000174639	0.000205958	3.73189
Gadd45g	4.75807e-05	4.71332e-05	3.85741e-05	5.17009e-05	8.92097e-05	4.96616e-05	3.77201
Spc24	5.69007e-05	4.16386e-05	3.49162e-05	2.87425e-05	2.10371e-05	1.91944e-05	2.9082
Bsg	0.00025826	0.000208966	0.000177463	0.000149586	0.000152748	0.00015325	3.21715
Apob	0.00306798	0.00289659	0.00280416	0.00265988	0.00259245	0.0027256	3.46043
Selenos	0.000271259	0.000250433	0.00023211	0.000207338	0.000199274	0.000169093	3.28298
Ppara	0.000484882	0.000474595	0.000421544	0.000330583	0.000259946	0.000259276	3.12334
Mmd	0.000329631	0.000274643	0.000217367	0.0001729	0.000146162	0.00013954	3.00346
Mpc2	0.000647736	0.000600884	0.000545137	0.000520213	0.000472512	0.000425323	3.30537
Ugt2b5	0.000638416	0.000575558	0.000533166	0.000471359	0.000465805	0.00044604	3.32719
Fbxo21	8.60868e-05	6.48189e-05	5.16539e-05	3.65733e-05	3.15252e-05	2.16317e-05	2.79189
Paxx	2.28093e-05	1.99179e-05	2.78222e-05	3.35478e-05	7.26848e-05	9.0183e-05	4.47262
Xbp1	0.000509163	0.000484897	0.00045513	0.000465397	0.000435072	0.000417706	3.43467
Gne	0.00020136	0.00018922	0.00015873	0.000136594	0.000118052	9.90185e-05	3.12755
Pnpla7	3.01672e-05	2.75588e-05	2.53836e-05	2.10897e-05	1.99395e-05	1.79757e-05	3.23234
Ces1e	0.000115273	0.000165696	0.000178461	0.000163645	0.00011793	0.00010237	3.40377
Qprt	0.000228093	0.000250175	0.00026492	0.000279149	0.000297508	0.000283345	3.67507
Acsm3	0.0001967	0.000200037	0.000171699	0.000143624	0.000119454	0.000116689	3.18809
F10	0.000528048	0.000606293	0.000649442	0.000686439	0.000718555	0.000722683	3.71196
Atf5	0.000475072	0.000630246	0.000675934	0.000605017	0.000514465	0.000481078	3.48036
Iigp1	0.00017389	0.000196088	0.000201406	0.00021152	0.000198237	0.000193772	3.58938
Lamp1	0.000284994	0.000276017	0.000269908	0.000258594	0.00025958	0.000251964	3.47191
Slc16a2	0.000108651	0.000114013	0.000108739	8.9965e-05	7.13433e-05	7.12933e-05	3.24469
Pir	5.51838e-05	5.45166e-05	4.38947e-05	3.39927e-05	2.49397e-05	2.0413e-05	2.95392
Psmd14	0.0001268	0.000115043	9.32208e-05	8.05324e-05	7.45142e-05	7.61681e-05	3.20166
Nat8f1	8.80489e-05	9.94176e-05	0.000104749	0.000104114	0.000112381	0.000116689	3.68568
Aspscr1	0.000131215	0.000104054	7.96977e-05	6.66506e-05	5.53063e-05	5.2099e-05	2.9756
Tubb4b	0.000357346	0.000290526	0.000240978	0.000185536	0.000157809	0.000162695	3.03169
Psmb1	9.29541e-05	7.42627e-05	6.30709e-05	5.63282e-05	4.85379e-05	3.86934e-05	3.06725
Adhfe1	0.000262185	0.00023	0.000197859	0.000159641	0.000152809	0.000142891	3.165
Ppa1	0.000354158	0.000377753	0.000376209	0.000364576	0.000395559	0.000353115	3.54935
Pex11a	0.000291371	0.00022751	0.000161391	0.000121288	9.87221e-05	7.00746e-05	2.74963
Atox1	0.000405172	0.000339548	0.000285316	0.00023964	0.000234884	0.000219669	3.17069
Acaca	0.000125574	0.000149899	0.000172143	0.000169608	0.000162443	0.000172749	3.68128
Mafb	0.000255562	0.000293273	0.000269354	0.000293031	0.000380132	0.000221497	3.57255
Gfra1	0.000302653	0.000249574	0.000218365	0.00018607	0.000154272	0.000138017	3.08535
Ccdc107	0.000171683	0.000150844	0.000129911	0.000101266	8.81121e-05	8.46989e-05	3.09377
Slc25a3	0.000273957	0.000272068	0.000278443	0.000286535	0.000291166	0.000279994	3.57002
Aox1	0.000271504	0.000226222	0.000190432	0.000138106	0.000112564	0.000105417	2.95541
Cmah	0.000114292	0.000121138	0.000120045	0.000120665	0.000118418	0.000118213	3.54983
Arhgef19	9.07468e-05	6.91974e-05	5.45359e-05	4.36032e-05	3.42692e-05	3.41233e-05	2.93188
Htatip2	0.000113311	0.000100448	8.94521e-05	6.47819e-05	5.10989e-05	4.38728e-05	2.97849
Asgr1	0.00121846	0.0011306	0.00103795	0.00091718	0.000832705	0.000814998	3.28797
Cox5a	0.000231282	0.000238328	0.000237652	0.000240351	0.000250068	0.000247394	3.58273
Inhbc	0.00019719	0.000183553	0.000163608	0.000140331	0.000115186	0.00012583	3.22663
Coq8a	0.000211906	0.000184584	0.000167155	0.000151543	0.000148784	0.000136493	3.29352
Abcd3	0.000997969	0.00089845	0.000804182	0.000698719	0.000629224	0.000605689	3.23267
Keg1	7.52953e-05	9.5726e-05	0.000106079	9.95755e-05	0.000109454	0.00010237	3.68315
Psma4	0.000212642	0.000186902	0.000173473	0.000141221	0.000133662	0.000127353	3.22589
Agmat	0.000260713	0.000267002	0.000263036	0.00021944	0.000185371	0.000156602	3.24067
C8g	0.000716164	0.000777398	0.000791435	0.000818049	0.000813131	0.000779961	3.58885
Azgp1	0.00195424	0.00206116	0.00214231	0.00211235	0.00202146	0.00205105	3.5546
Ppm1k	0.000142742	0.000141571	0.000115057	9.12108e-05	7.74411e-05	6.91606e-05	3.08252
Pglyrp2	0.000122876	0.000158742	0.00019021	0.000209117	0.00021281	0.000209615	3.81557
Kng1	0.00226499	0.00254434	0.00279762	0.0029328	0.00302819	0.00303697	3.70374
Nav2	0.00012214	0.000109377	9.5992e-05	7.6795e-05	6.43919e-05	5.88018e-05	3.09529
Akr1c12	0.000237658	0.000215834	0.000192649	0.000176548	0.000155492	0.000133446	3.21894
Fitm2	6.57301e-05	5.49458e-05	3.69115e-05	3.01663e-05	2.42689e-05	2.46785e-05	2.90033
Cox4i1	9.34446e-05	8.71407e-05	8.47966e-05	8.3113e-05	8.60998e-05	7.22073e-05	3.43263
Sdha	0.000569252	0.000523531	0.000507117	0.000492182	0.000503916	0.000485038	3.46274
Ifitm3	0.000152798	0.000179518	0.00018622	0.000196036	0.000202505	0.000199865	3.68041
Sdr9c7	6.05796e-05	6.77379e-05	8.06953e-05	7.99095e-05	7.52459e-05	8.10428e-05	3.67863
Tars	0.000131951	0.000153677	0.000181897	0.000187227	0.000191895	0.000177015	3.70693
Cpn2	0.000139554	0.000155222	0.000153853	0.000159552	0.000157016	0.000150813	3.57738
Ctsz	0.000163099	0.000166297	0.00016128	0.000156438	0.000151223	0.000149899	3.48071
Sdr42e1	5.93533e-05	5.01381e-05	4.28971e-05	3.8175e-05	3.2196e-05	2.71158e-05	3.10241
Sqstm1	0.000251148	0.000245883	0.000229117	0.000188562	0.000165736	0.000137103	3.191
Gstk1	0.000220245	0.00019274	0.000162832	0.000160887	0.000194639	0.000174577	3.44338
Krt8	0.000429453	0.000388656	0.000347389	0.000297125	0.000347997	0.000333921	3.39293
Plg	0.00217032	0.00229923	0.00235369	0.00226719	0.0021725	0.00212631	3.51533
Abcb11	0.000316633	0.000344356	0.000342401	0.000329694	0.000347326	0.000331788	3.55908
Habp2	0.00045496	0.000394408	0.000346059	0.000319015	0.000314398	0.000295837	3.2938
Selenoi	0.000108651	8.61104e-05	6.8059e-05	5.25018e-05	4.98184e-05	4.84429e-05	3.02957
Slc25a15	0.000383834	0.000388742	0.000365568	0.000367691	0.000453244	0.000352506	3.55022
Kmo	0.000289899	0.000285375	0.000275007	0.00027034	0.00033757	0.000324476	3.63407
Mocs1	0.000320557	0.000262281	0.000230669	0.000189718	0.000167626	0.000176405	3.15585
Psmd4	0.000102274	9.21201e-05	7.41555e-05	6.34471e-05	5.19526e-05	5.36223e-05	3.1149
Tle1	0.000210434	0.00017969	0.000139222	0.00012289	9.49415e-05	7.89101e-05	2.97941
Akr1d1	0.000376967	0.000398186	0.000388291	0.000366445	0.000335558	0.000335444	3.44651
Cyb5r3	0.000374269	0.000341523	0.000336526	0.000316257	0.000298057	0.000315945	3.43163
Ndufa5	0.000124348	0.000129895	0.000137448	0.000142556	0.000144028	0.000129181	3.58475
Abcb6	0.000178796	0.000167842	0.000139332	0.000110966	9.65269e-05	0.000105417	3.16173
Lactb	5.54291e-05	5.10825e-05	4.45598e-05	3.69292e-05	3.50009e-05	3.4428e-05	3.23063
Slc22a18	0.000111349	9.87308e-05	8.34664e-05	7.13669e-05	7.64654e-05	6.30672e-05	3.22588
Lpcat3	0.000117971	0.000114528	0.000119713	9.79737e-05	9.39049e-05	8.77456e-05	3.35565
Srebf1	6.86732e-05	8.47368e-05	8.80111e-05	9.24566e-05	8.31729e-05	6.70279e-05	3.52919
Atp5j2	0.000193021	0.000196947	0.000195864	0.000177883	0.00017909	0.000173663	3.46643
Cyp2d26	0.001307	0.00123019	0.00116986	0.00119152	0.00113857	0.00116598	3.47643
Smim4	4.90523e-05	4.39567e-05	4.13453e-05	3.09672e-05	2.98179e-05	2.77252e-05	3.18468
Akip1	0.000129743	0.000101907	7.20494e-05	6.04216e-05	4.70134e-05	4.87476e-05	2.91101
Gss	7.43142e-05	8.07017e-05	8.35773e-05	8.82742e-05	8.87218e-05	9.47531e-05	3.66922
Pxdc1	0.000130479	0.000102508	8.21363e-05	6.65616e-05	5.94528e-05	6.09345e-05	3.05374
Ldha	0.000381136	0.000369253	0.000326107	0.00029668	0.000278666	0.00025562	3.29889
Bfar	6.64659e-05	5.58044e-05	4.76634e-05	4.26243e-05	4.05498e-05	3.86934e-05	3.21905
Nsdhl	9.0992e-05	0.00010972	0.000122595	0.00011853	0.000112991	0.000139235	3.71786
Nqo2	0.000217056	0.000189821	0.0001666	0.000141755	0.000135674	0.000116994	3.18756
Kyat1	0.000229319	0.000316711	0.00036723	0.00036422	0.000346594	0.00034824	3.7099
Nat8	4.68449e-05	3.65733e-05	3.77982e-05	3.35478e-05	2.56714e-05	3.38186e-05	3.30623
Pon3	0.000176588	0.000148869	0.0001206	0.000114881	0.000104149	0.000108159	3.23297
Clcn2	4.41471e-05	3.2109e-05	3.2256e-05	2.5361e-05	2.35372e-05	2.13271e-05	3.13311
Mpdu1	9.24636e-05	7.71817e-05	6.34035e-05	5.43705e-05	5.83552e-05	5.17943e-05	3.20636
Dcxr	0.000149119	0.000142687	0.000130576	0.000120754	0.000101405	8.74409e-05	3.23917
Rrbp1	0.000385061	0.00041218	0.000445598	0.000454897	0.000437877	0.000435072	3.60576
Cobll1	0.000105953	9.41806e-05	7.96977e-05	5.96207e-05	5.51844e-05	4.60055e-05	3.04588
Hnmt	2.74693e-05	2.66144e-05	3.25885e-05	3.73742e-05	4.68305e-05	4.96616e-05	3.93949
Acot4	0.000152798	0.000130668	0.000105635	7.92866e-05	5.94528e-05	5.69737e-05	2.92596
Ormdl3	6.49943e-05	6.73087e-05	5.48684e-05	4.54719e-05	4.555e-05	4.66149e-05	3.2867
Gstz1	0.00184191	0.00172332	0.00154951	0.00136647	0.00130327	0.00126896	3.30507
Itih1	0.000702919	0.000749066	0.000812385	0.000814935	0.000795021	0.000760767	3.58659
Rdh11	3.1884e-05	3.18514e-05	3.49162e-05	3.91539e-05	3.06715e-05	3.74747e-05	3.61054
Sdhd	0.000212887	0.000226308	0.000228119	0.000239373	0.000242872	0.000224239	3.58361
Suclg1	0.000107179	9.99328e-05	0.000101313	0.000108741	0.000108417	0.000105721	3.56252
Tpi1	0.000187625	0.000170332	0.000168596	0.000154925	0.000152565	0.000159648	3.43926
Tedc2	0.000259241	0.000307182	0.000318237	0.000331829	0.00032757	0.000321125	3.64261
Nampt	0.000121895	0.00012732	0.000126253	0.000134814	0.000159699	0.00015782	3.71401
Atp5f1	0.000248205	0.00024056	0.000242862	0.000242576	0.000251592	0.000230028	3.52193
Bbox1	0.000324236	0.000307954	0.000283985	0.000232076	0.000209396	0.000200779	3.23246
Ubc	0.000624681	0.000534949	0.000468543	0.000431583	0.000410377	0.000431111	3.30693
Thnsl2	0.000160401	0.000136849	0.000109183	8.76513e-05	8.16485e-05	6.76373e-05	3.03643
Gda	9.6633e-05	8.22471e-05	6.5177e-05	5.40146e-05	4.29889e-05	4.23494e-05	3.02027
Slco1a4	0.000146421	0.000111351	8.14712e-05	7.92866e-05	7.83557e-05	4.69195e-05	2.99217
Fabp5	5.59196e-05	4.49869e-05	3.39186e-05	2.91874e-05	2.06103e-05	2.01084e-05	2.91422
Aldh6a1	0.00104261	0.000925237	0.000803739	0.000692401	0.000660871	0.000639812	3.23726
Hspa9	0.000185418	0.000194113	0.000184003	0.000172811	0.000165248	0.000152641	3.41727
Immp2l	0.000196945	0.000183296	0.000171034	0.000149052	0.000139699	0.000139235	3.31752
Serpina11	0.000251884	0.000248973	0.000266915	0.000260106	0.000249153	0.000273291	3.57435
Cldn3	0.000116499	0.000114184	0.000109183	9.81517e-05	9.04292e-05	8.37849e-05	3.34091
mt-Nd4	0.000756141	0.000694121	0.000589918	0.000527154	0.000540868	0.000557855	3.33788
Ndufb10	0.000375495	0.000385394	0.000394166	0.000404887	0.000396779	0.000380231	3.55581
Cox5b	0.000141516	0.00014698	0.000151415	0.000156171	0.000158236	0.000166351	3.62985
Rab43	0.000311482	0.000247857	0.000207724	0.000166938	0.000142016	0.00012583	3.00714
Tob1	0.000445395	0.000452616	0.000429858	0.000426332	0.000458366	0.000441775	3.54153
Vnn3	9.68783e-05	0.000114442	0.000119602	0.000111055	0.000103722	0.00010237	3.52951
Ctsh	0.000285239	0.000263568	0.000264809	0.00024925	0.000219823	0.00022759	3.39838
P4hb	0.000526086	0.000474423	0.000444711	0.000420281	0.000436719	0.000425323	3.42608
Tlcd1	3.09029e-05	3.80328e-05	3.65789e-05	3.15011e-05	2.89032e-05	2.74205e-05	3.41071
Psmd3	0.000358818	0.000308469	0.000264255	0.000216325	0.000182383	0.000180061	3.1057
Hsd17b2	0.000798326	0.000677894	0.000609427	0.000538989	0.000520136	0.000573393	3.32045
Esr1	7.38237e-05	6.97125e-05	8.41315e-05	0.000107228	0.000123357	0.00012065	3.90028
Psma6	0.000241583	0.00020785	0.000189213	0.000163112	0.000148175	0.000141063	3.21874
Msrb1	0.00106959	0.00109763	0.00109892	0.00102681	0.000906365	0.000867097	3.40427
Ndufa2	0.000393154	0.00037595	0.00036457	0.000341885	0.000343911	0.000318078	3.42676
Pipox	0.000323009	0.000316282	0.000310256	0.000299705	0.000255921	0.000245566	3.37606
Tmem243	0.000622228	0.000469014	0.000353042	0.000281463	0.000234031	0.000210833	2.88975
Hes6	0.000228584	0.000248973	0.000245633	0.000260195	0.000259885	0.000278166	3.63839
Fam47e	9.22183e-05	0.000105256	0.000111621	0.000124314	0.000128601	0.000102979	3.64136
Trappc6a	3.53177e-05	3.19373e-05	2.68245e-05	2.66958e-05	2.16469e-05	2.22411e-05	3.25046
S100a1	0.000295785	0.000301429	0.000310256	0.00033699	0.000360497	0.000359818	3.67474
Fth1	0.00198147	0.00171732	0.00147845	0.00128932	0.00125272	0.00120224	3.23679
F13b	0.00025826	0.000263311	0.000265031	0.000241775	0.000233909	0.000240996	3.47611
Lsr	0.000120423	0.000129895	0.000138667	0.000132144	0.000142931	0.00015782	3.67498
Alpl	5.32217e-05	6.43038e-05	7.22711e-05	7.31466e-05	7.57337e-05	7.09886e-05	3.68996
Atp9a	0.000205529	0.000162863	0.00013767	0.000117462	0.000113479	0.000120041	3.19766
Slc25a5	0.000295295	0.000279795	0.000259599	0.000272209	0.000297996	0.000305891	3.57867
Sult1a1	0.000568026	0.000541302	0.000545802	0.000550201	0.00063026	0.000663881	3.65026
Eif4g1	0.000148874	0.00013642	0.000121265	0.000102245	9.65269e-05	8.89643e-05	3.22704
Lbp	0.000146666	0.000162949	0.000175246	0.000188651	0.000209762	0.000200779	3.7356
Plcxd2	5.49386e-05	5.75214e-05	4.56682e-05	3.63953e-05	3.23789e-05	3.13812e-05	3.14962
Eps8l2	6.69564e-05	6.15565e-05	4.68875e-05	4.36922e-05	4.07328e-05	3.29046e-05	3.13954
Cxadr	5.98438e-05	5.87234e-05	6.86132e-05	7.73289e-05	9.01243e-05	9.96278e-05	3.87267
Creb3l3	0.000687959	0.000720391	0.000693669	0.000662591	0.000663249	0.000635851	3.48471
Hspb8	0.000349988	0.000371228	0.000351379	0.000294633	0.000259214	0.000240386	3.28866
Acsl1	0.000916542	0.000879048	0.000722046	0.000608665	0.000539587	0.000526778	3.1751
Psma3	0.000103255	8.90294e-05	8.64593e-05	7.62611e-05	7.15263e-05	6.33718e-05	3.27504
Psmd1	0.000298238	0.000273184	0.000236987	0.000202265	0.00017037	0.000173359	3.18541
Necab1	4.7826e-05	5.30571e-05	4.98803e-05	5.70401e-05	6.50627e-05	6.51999e-05	3.73358
Atl2	0.000166778	0.000164923	0.000160947	0.000154925	0.000177871	0.000148071	3.51074
Rcl1	6.69564e-05	6.33594e-05	4.77743e-05	4.57389e-05	3.68912e-05	3.83887e-05	3.16815
Pzp	0.0045133	0.00464009	0.00476956	0.00478327	0.00441286	0.00434402	3.51347
F7	0.000139799	0.000151702	0.00016261	0.000159641	0.000161224	0.00015843	3.60408
Tmem184a	4.43923e-05	3.69167e-05	2.95957e-05	2.47381e-05	2.09762e-05	2.37644e-05	3.11239
Tfpi2	0.000107425	0.000105942	9.57703e-05	8.24901e-05	7.34775e-05	7.40354e-05	3.28474
Lrg1	0.00117358	0.00112476	0.0011151	0.00109987	0.0010635	0.00112363	3.5092
Pdzk1	0.000176343	0.000155565	0.000131352	0.000108029	7.7563e-05	8.10428e-05	3.03881
Upb1	0.000488316	0.000450298	0.000428971	0.00037739	0.000340192	0.000327827	3.29694
Egfr	0.000533689	0.000517693	0.000496254	0.000527243	0.000553917	0.000513982	3.54885
Map1lc3a	0.000580534	0.000480776	0.000371775	0.000289917	0.00025769	0.000249527	3.00362
Sigmar1	0.000200869	0.000205704	0.000185001	0.00016498	0.000158419	0.00014868	3.34325
Hint2	0.000141025	0.000137193	0.000119824	9.93085e-05	8.46364e-05	7.98241e-05	3.17572
Manf	0.000724257	0.000581653	0.000524298	0.000506954	0.000454463	0.000433244	3.25651
Coq10a	5.27312e-05	4.49011e-05	4.06802e-05	3.56834e-05	2.96959e-05	2.80299e-05	3.16679
Pomp	0.000265863	0.000228455	0.000198635	0.000169874	0.000164395	0.00014411	3.18898
As3mt	7.01448e-05	8.99738e-05	9.26666e-05	9.55711e-05	9.72586e-05	0.000109682	3.73991
Farp1	3.2865e-05	2.94475e-05	3.07041e-05	3.08782e-05	3.97571e-05	3.59513e-05	3.65944
Cd302	0.000463544	0.000498633	0.000472866	0.000445375	0.000388242	0.00033453	3.3474
Sgms2	0.000124102	0.00012234	0.000106411	9.65499e-05	9.06121e-05	9.04877e-05	3.32623
Slc25a33	5.15049e-05	4.72191e-05	3.69115e-05	3.48826e-05	2.32323e-05	2.58971e-05	3.08209
Whamm	7.55405e-05	8.66256e-05	7.96977e-05	8.40029e-05	8.32949e-05	6.977e-05	3.50419
Metap1d	0.000128762	0.000109634	9.63245e-05	7.60831e-05	7.87216e-05	6.76373e-05	3.16759
Ttpa	0.00112207	0.000974516	0.00085772	0.000776404	0.00073941	0.000750408	3.29077
Ndufa4	0.000438037	0.000423598	0.000419549	0.000385755	0.000389218	0.000385715	3.4609
Cpt1a	0.000165061	0.000172049	0.000145651	0.000146026	0.000146894	0.000120955	3.37694
Acaa2	0.00173768	0.00158467	0.00153521	0.00138996	0.00128424	0.001226	3.33669
Gde1	0.000211906	0.000193684	0.000167044	0.000150564	0.000139211	0.000114557	3.20091
Ces1f	0.000912373	0.0009206	0.000884545	0.000792955	0.000683128	0.000721159	3.36277
Sec14l2	0.000736275	0.000684591	0.000609316	0.000557053	0.000529465	0.000533786	3.33381
Mid1ip1	0.000136856	0.00016664	0.000191762	0.000179574	0.000149943	0.000176405	3.60671
Acadm	0.000405663	0.000394837	0.00035282	0.000335033	0.00030391	0.000282431	3.32365
Pafah2	0.000159175	0.000134188	0.000100758	9.79737e-05	9.06731e-05	7.95195e-05	3.14256
Prdx3	0.00025777	0.000202785	0.000164938	0.000139797	0.00012976	0.000121869	3.08992
Dcaf11	0.000611682	0.0005929	0.000546134	0.000486309	0.000437755	0.000398511	3.28288
Fah	0.000475807	0.000414927	0.000388402	0.000362707	0.000350558	0.000359818	3.37413
Onecut2	0.000229074	0.000202527	0.000169593	0.000140153	0.000126894	0.000113643	3.11805
Nek6	9.36899e-05	7.76969e-05	7.37121e-05	6.92312e-05	6.60993e-05	7.28167e-05	3.38625
Slc39a14	0.000247714	0.000264942	0.000276226	0.00028351	0.000252629	0.000236426	3.5125
Ccs	0.000229565	0.000202613	0.000180013	0.000168629	0.000150675	0.000147157	3.27477
Cyp2j6	7.13711e-05	7.02277e-05	5.56443e-05	5.65062e-05	5.41478e-05	5.94111e-05	3.39837
Rapgef4	0.000585439	0.00050284	0.000413009	0.000358792	0.000345192	0.000277556	3.12657
Amacr	0.000329877	0.000270179	0.000223242	0.00019924	0.000190127	0.000177015	3.17415
Prkd3	0.000350724	0.000317312	0.000270019	0.000228872	0.000184395	0.000176101	3.11205
Bckdhb	0.000252374	0.000224763	0.00020063	0.000165692	0.000165309	0.000147157	3.22315
Elovl6	7.23521e-05	7.10862e-05	6.96108e-05	6.63836e-05	6.05504e-05	6.18485e-05	3.43341
Cox6b1	0.000273712	0.000276017	0.000274453	0.000280217	0.000280617	0.000257143	3.52217
Npc1	0.000118461	0.000103539	9.94282e-05	9.01429e-05	7.60996e-05	6.18485e-05	3.20037
Acat3	0.000238639	0.000251034	0.000270573	0.000304421	0.000372937	0.000381754	3.84685
Nudt7	0.00162682	0.00149058	0.00139709	0.0013396	0.00140479	0.00139235	3.45768
Plbd2	7.30879e-05	7.52071e-05	9.27775e-05	0.000107228	9.42098e-05	7.76914e-05	3.6286
Insig2	0.00029088	0.00027988	0.000225348	0.000244979	0.000378912	0.000389981	3.76943
Dnajb11	0.00015991	0.000157798	0.000154629	0.000142467	0.000130552	0.00012065	3.37391
Inhba	1.93757e-05	1.9231e-05	2.71571e-05	4.00438e-05	4.805e-05	6.67232e-05	4.29664
Slc22a28	5.66554e-05	4.73908e-05	3.38078e-05	2.5539e-05	1.5976e-05	1.55383e-05	2.74845
Psmg2	2.45261e-05	2.2751e-05	2.38317e-05	2.59839e-05	2.95739e-05	3.07719e-05	3.71348
Paqr7	0.000157458	0.000143288	0.000100315	7.26127e-05	5.56722e-05	5.72784e-05	2.86612
Ndrg2	0.000870678	0.000895531	0.000862597	0.00084172	0.000856364	0.000805249	3.49644
Abat	0.000280089	0.000269235	0.000241421	0.000230296	0.000238177	0.000219059	3.40448
Fmo5	0.00246684	0.00221758	0.00196085	0.00192815	0.00226823	0.00179391	3.41505
Alcam	9.5652e-05	0.000116932	0.000139332	0.000150298	0.000181468	0.000177319	3.89358
Psmc2	0.000193511	0.00016561	0.000139887	0.000118974	0.000103722	0.000102065	3.14032
Abhd3	0.000183946	0.000162004	0.000153299	0.000132055	0.000125491	0.000137712	3.34168
Dnajc3	0.000426755	0.000401534	0.000390064	0.000342152	0.000332448	0.000326609	3.37237
Kcnk5	9.51615e-05	8.43934e-05	7.83676e-05	7.29686e-05	9.75026e-05	8.50036e-05	3.52789
Ndufab1	0.000131705	0.000125173	0.000127472	0.000127428	0.000125735	0.00012065	3.5067
Psmd2	0.00018787	0.000157111	0.00013634	0.000116483	9.42098e-05	9.47531e-05	3.11443
Cers2	0.000321538	0.000306323	0.000298839	0.000280929	0.000278056	0.000256534	3.41949
Gjb2	0.000835361	0.000909697	0.00100426	0.00100448	0.000969538	0.000986224	3.62192
Dbi	0.000551838	0.000515031	0.000465772	0.000433985	0.000415377	0.000432025	3.37831
Aadac	0.000518483	0.000503527	0.000490047	0.00049672	0.000526172	0.000549019	3.57976
L3hypdh	2.94314e-05	3.10787e-05	2.46076e-05	2.15346e-05	2.22567e-05	2.43738e-05	3.36506
Psmd12	0.000189342	0.000167842	0.000156403	0.000130187	0.000119332	0.000120346	3.25064
Abhd15	0.000132441	0.000118048	9.55486e-05	7.09219e-05	7.36605e-05	6.85513e-05	3.11667
Cyp4f15	0.000227848	0.000211885	0.000175246	0.000160353	0.000166773	0.000135275	3.25839
Ulk1	0.000154515	0.000178231	0.000184336	0.000222465	0.000222018	0.000195295	3.70018
Ndufc1	8.95204e-05	8.88577e-05	8.45749e-05	9.12108e-05	8.5551e-05	7.52541e-05	3.46894
Rexo2	0.000264147	0.000221329	0.000186996	0.000160887	0.000142443	0.000157211	3.19253
Lpin2	0.00038923	0.000392777	0.000320343	0.000261352	0.000220067	0.000161476	3.04793
Acot12	0.000153779	0.000134789	0.000109183	9.75288e-05	9.00024e-05	8.13475e-05	3.16208
Ndufb8	0.000229074	0.000240646	0.000228563	0.000225313	0.000218725	0.000213575	3.48767
Mmp19	0.000147402	0.000128779	9.90956e-05	8.36469e-05	8.40266e-05	7.92148e-05	3.14984
Uqcr11	0.000590835	0.000561907	0.000537378	0.000515141	0.000478183	0.000462188	3.39664
Trp53inp2	0.000371816	0.000411493	0.000434957	0.000399192	0.000379278	0.00041405	3.55724
Slc25a45	6.8428e-05	5.58044e-05	4.78851e-05	3.40817e-05	3.09154e-05	3.38186e-05	3.06107
Fdft1	0.000152307	0.000179347	0.000207281	0.000188918	0.000181712	0.000227286	3.70009
Esrra	7.11258e-05	6.97125e-05	7.26036e-05	8.07994e-05	8.64657e-05	8.74409e-05	3.69116
C4b	0.00241018	0.00268874	0.00284019	0.00279034	0.00253677	0.00268691	3.56787
Tspan12	0.000190323	0.000155136	0.000134566	0.000121288	0.000104393	9.07923e-05	3.12649
Agt	0.000390702	0.000414669	0.000420879	0.000419569	0.000408242	0.000380536	3.5261
Aifm1	8.19173e-05	6.75662e-05	6.95e-05	6.16674e-05	6.50627e-05	5.54504e-05	3.35906
Gphn	7.01448e-05	6.02687e-05	5.64202e-05	5.00102e-05	4.58549e-05	4.41775e-05	3.26865
Atp5c1	4.68449e-05	3.94923e-05	4.11236e-05	3.92429e-05	4.25621e-05	4.14354e-05	3.50434
Prdx5	0.000519464	0.000456823	0.000389178	0.000357991	0.00035318	0.000342147	3.29011
Nudt4	0.00013097	0.000131527	0.000124812	0.000114436	0.000126528	0.000128876	3.51937
Serping1	0.000866754	0.000865397	0.000913032	0.000871886	0.000866364	0.000875324	3.54208
Skp1a	0.00015942	0.000142859	0.000132903	0.000113279	0.000105795	0.000108768	3.29167
Usp2	0.000128272	0.000112124	9.12256e-05	8.16003e-05	7.53678e-05	7.12933e-05	3.18209
Cyp2c23	0.000454224	0.000382045	0.000375654	0.000366178	0.000362875	0.000329046	3.39069
Zbtb8os	7.62763e-05	6.55916e-05	5.75287e-05	5.1078e-05	4.65866e-05	4.11308e-05	3.18921
Sdhb	0.000412285	0.000409862	0.000417443	0.000434519	0.000455866	0.000429283	3.5885
Ethe1	7.43142e-05	8.16461e-05	8.15821e-05	8.36469e-05	8.98194e-05	9.32297e-05	3.66145
Acadl	0.000671771	0.000629731	0.000581937	0.000516208	0.000470073	0.000428065	3.27475
Nadk2	0.000407625	0.000366935	0.000330097	0.000284667	0.000242506	0.000230942	3.19275
Hebp1	0.000330858	0.000311474	0.000285316	0.0002545	0.000235433	0.000226981	3.30595
Tango2	8.92752e-05	7.34042e-05	5.83046e-05	5.793e-05	4.45134e-05	3.99121e-05	3.0832
Sucla2	0.00020136	0.000201754	0.000195753	0.00019924	0.000208542	0.000201998	3.55336
Acsl5	0.000376231	0.000395438	0.000401925	0.000372318	0.000366961	0.000353725	3.491
Pard3	0.00011282	0.000103023	8.6681e-05	7.90197e-05	6.60383e-05	6.79419e-05	3.21033
Ldhd	0.000188851	0.000146894	0.000111621	0.000102779	8.51242e-05	8.13475e-05	3.0333
Ap3m1	0.000112085	9.91601e-05	7.98086e-05	7.0744e-05	6.38431e-05	4.41775e-05	3.05737
Slc25a10	0.000450545	0.000413382	0.000348497	0.000307358	0.000313423	0.000317164	3.30985
Mocs2	0.000288673	0.000228283	0.000197526	0.000168629	0.00016537	0.000149289	3.16236
Tmem41a	5.71459e-05	5.34005e-05	5.57551e-05	5.38366e-05	5.71357e-05	5.17943e-05	3.51552
Slc25a42	0.000155741	0.000131698	0.000118383	9.05879e-05	7.80508e-05	7.22073e-05	3.07316
Smoc1	0.000106689	0.00011075	0.000114946	0.000119953	0.000109088	0.000112729	3.56339
Nln	6.20512e-05	4.73908e-05	3.48054e-05	3.2302e-05	3.05496e-05	2.65065e-05	3.05061
Slc17a8	2.25641e-05	2.67861e-05	3.76874e-05	2.88315e-05	1.77444e-05	1.00542e-05	3.18928
Slc6a13	0.000173645	0.000180634	0.000181454	0.000185447	0.000201957	0.000195295	3.62032
Gamt	0.000176098	0.000174625	0.000174581	0.000167739	0.000158663	0.000145938	3.43841
Slc22a30	0.000436811	0.000448581	0.000407245	0.000353898	0.00031074	0.000290353	3.27449
Atp2a2	0.000465016	0.000419305	0.000397269	0.000400171	0.000423792	0.000402472	3.48436
Itih2	0.00307975	0.00350666	0.00373637	0.00377595	0.00368924	0.0034952	3.60227
Paics	5.2486e-05	4.81635e-05	4.74418e-05	4.54719e-05	4.76232e-05	3.99121e-05	3.42404
Shb	0.000238885	0.000239787	0.000246409	0.00026945	0.000310862	0.000257448	3.64611
Rnf13	0.000110122	0.000102251	9.12256e-05	8.3469e-05	7.54288e-05	7.95195e-05	3.32081
Angptl8	0.000170457	0.000168357	0.000185333	0.000178773	0.000150187	0.000203521	3.59164
Mfsd1	7.57858e-05	6.56775e-05	5.96347e-05	5.1078e-05	5.39039e-05	4.47868e-05	3.25978
Hacl1	0.000574402	0.000607924	0.000582824	0.000558833	0.000530685	0.000557246	3.49185
Lims2	0.00014078	0.000123285	0.000106633	8.77403e-05	8.17095e-05	7.98241e-05	3.1817
Etfa	0.000844681	0.000782892	0.000762948	0.000717495	0.000692701	0.000672716	3.41127
Cp	0.000560177	0.00062664	0.000666734	0.000702812	0.000780386	0.000828709	3.76129
Ogdh	0.000179777	0.000174539	0.000167487	0.000175392	0.000178907	0.000180975	3.55545
Stard4	0.000168985	0.000175655	0.000185333	0.000180553	0.000180493	0.000197732	3.61209
Vwa8	0.000203322	0.000182781	0.000164494	0.000138373	0.000129455	0.000105112	3.17521
Palmd	0.000125819	8.3449e-05	6.18516e-05	5.48154e-05	5.99406e-05	6.88559e-05	3.15037
Pecr	0.000342876	0.000316024	0.000316574	0.00030015	0.000340375	0.0003391	3.55301
Cdc34	0.000323255	0.000294046	0.000245522	0.000210007	0.00018659	0.000171226	3.15172
Cyp2r1	4.41471e-05	4.29264e-05	3.51379e-05	3.47046e-05	2.62202e-05	2.83345e-05	3.23597
Psmb5	0.000256789	0.000213173	0.000189213	0.0001527	0.000133662	0.000133751	3.13081
Slc6a12	7.971e-05	8.35349e-05	8.03628e-05	7.26127e-05	7.01848e-05	5.72784e-05	3.36032
Hdac11	0.000176098	0.0001505	0.000119159	0.000102779	9.36e-05	9.44484e-05	3.13991
Hnf4a	0.00048341	0.000484811	0.000497917	0.000478745	0.000471659	0.000469805	3.51977
Zcchc24	0.000127045	0.000124315	0.000123703	0.000123246	0.000124759	0.000121564	3.52434
Ech1	0.000922428	0.000916136	0.000869692	0.000782188	0.000716543	0.000685513	3.3506
Fkbp8	0.000439509	0.000402135	0.000378093	0.000328982	0.000284032	0.000287001	3.26746
Slc27a5	0.00113679	0.00110656	0.00111521	0.00107878	0.00102667	0.0010304	3.47985
Nr0b2	7.28427e-05	7.19447e-05	8.32448e-05	8.3558e-05	0.000103844	0.000110901	3.81315
Smpd2	6.05796e-05	4.35274e-05	3.4362e-05	3.45266e-05	3.40253e-05	3.29046e-05	3.19893
Cipc	5.56744e-05	4.53303e-05	3.77982e-05	2.95434e-05	2.74397e-05	2.37644e-05	3.03834
Psmd7	0.000240111	0.000202613	0.000175579	0.000144157	0.000130186	0.000123392	3.13354
Etnk2	0.000932484	0.000804527	0.000663409	0.000621479	0.000666969	0.000546582	3.26247
Ndufs2	0.000237413	0.000228283	0.000227122	0.000218906	0.000222811	0.000202912	3.46834
Psmf1	8.90299e-05	6.79955e-05	6.29601e-05	5.03661e-05	4.13425e-05	3.717e-05	3.03801
Sar1b	0.000583722	0.000585002	0.000586371	0.000524217	0.000473915	0.00049235	3.41049
Ndufb5	9.88404e-05	9.75289e-05	0.000106633	0.000102334	0.000103417	0.000103589	3.57173
Suox	0.000122385	0.000112038	9.61028e-05	9.09438e-05	9.0978e-05	8.37849e-05	3.32435
Habp4	0.000321293	0.000315252	0.000313138	0.000317769	0.000315191	0.000302844	3.51867
Adk	0.000399286	0.000367794	0.000349717	0.000332986	0.000313362	0.00028822	3.36322
Cyc1	0.000282541	0.00028486	0.000278221	0.00029401	0.000292203	0.000260495	3.51995
Tk1	9.54067e-05	0.000103109	9.41076e-05	8.3202e-05	7.31117e-05	6.42859e-05	3.29055
Lap3	0.000454224	0.000441456	0.000393722	0.000384598	0.000410864	0.000389676	3.45763
Abcc6	0.000188606	0.000181579	0.000165935	0.000153412	0.000136406	0.00012126	3.28578
Sh3bgrl2	0.000216321	0.000178917	0.00012592	9.10328e-05	7.05506e-05	6.33718e-05	2.78639
Ssr3	0.000172664	0.000159343	0.000146648	0.000141043	0.000136589	0.000121869	3.35597
Igfals	0.000247224	0.000255584	0.000283099	0.000290985	0.000294642	0.000301321	3.6589
Psmc1	0.000216321	0.000194628	0.000168263	0.000140509	0.000135186	0.000129486	3.21809
Proz	0.000504993	0.000530313	0.000549238	0.000551358	0.000522026	0.000533481	3.55981
A1cf	0.000430189	0.000439653	0.000383081	0.00033352	0.000267995	0.000257753	3.20328
Tmem150a	0.000427981	0.000441198	0.000402036	0.000386289	0.000433243	0.000380231	3.48594
Atg7	8.41247e-05	8.09593e-05	7.38229e-05	6.22013e-05	5.13428e-05	4.81382e-05	3.19124
C1s1	0.000761537	0.000749152	0.000795314	0.000779518	0.000719653	0.000769602	3.53472
C1ra	0.000339932	0.000318686	0.000331316	0.000307269	0.000277324	0.000281517	3.42343
Glyctk	0.00049273	0.000457338	0.000427973	0.000419659	0.000435499	0.000375052	3.41568
Psmc6	0.000254091	0.000240646	0.000201738	0.000175837	0.000160065	0.000159648	3.23267
Nit2	0.000255808	0.000240045	0.000241421	0.000218461	0.000185554	0.000202912	3.37463
Ndufa3	0.000334782	0.000332422	0.000322781	0.000311896	0.000308606	0.000289439	3.46062
Slc25a20	0.000214604	0.000186816	0.000150195	0.000133924	0.000119149	0.000114861	3.15307
Hgd	0.00127757	0.00113601	0.000963577	0.000849639	0.000865389	0.000735174	3.23112
Acad11	0.00075001	0.000679096	0.000657534	0.000605373	0.000608187	0.00062793	3.43215
Lmf1	7.28427e-05	6.35311e-05	5.95239e-05	5.41036e-05	4.69525e-05	4.72242e-05	3.27682
Psmb6	0.00013563	0.000125259	0.000107852	9.66389e-05	8.52461e-05	8.22615e-05	3.22822
Ndufaf6	6.03343e-05	4.59313e-05	4.20103e-05	3.71962e-05	3.31716e-05	2.68112e-05	3.11364
Cnpy2	0.00020185	0.000179604	0.000164273	0.000141933	0.00013043	0.000123088	3.24336
Siae	5.61649e-05	5.10825e-05	4.05693e-05	3.67513e-05	4.0062e-05	3.32093e-05	3.24964
Slc35a3	0.000114537	9.94176e-05	8.98955e-05	7.60831e-05	7.01238e-05	5.94111e-05	3.17196
Tspan33	1.86399e-05	1.83725e-05	1.89545e-05	2.40262e-05	2.73788e-05	2.83345e-05	3.83772
Prdx4	0.000198662	0.00019729	0.000198967	0.000207071	0.000214945	0.00020474	3.57916
Reep6	0.0015839	0.00165361	0.00150639	0.00142253	0.00141034	0.00135488	3.43246
Sucnr1	4.36565e-05	3.62299e-05	3.04824e-05	2.5539e-05	2.52446e-05	2.55925e-05	3.20138
Serinc1	0.000317368	0.000301258	0.000281325	0.00026064	0.000258787	0.000225153	3.35703
Cox6a1	0.000217547	0.000186816	0.000165603	0.000150298	0.000154394	0.000143805	3.30781
Pdia5	0.000113066	0.000135819	0.000149974	0.000146293	0.000147016	0.000159953	3.69473
Tmem256	0.000218773	0.000200037	0.000202736	0.000191854	0.000191346	0.000164523	3.4102
Pcx	0.000470902	0.00048773	0.000453911	0.000415298	0.000432328	0.000424409	3.46096
Map3k13	3.40913e-05	3.54572e-05	2.90414e-05	2.66068e-05	2.69519e-05	2.80299e-05	3.38178
Creb3	7.94647e-05	6.07838e-05	5.43142e-05	5.00102e-05	4.53061e-05	4.38728e-05	3.20185
Pm20d1	0.000112575	0.000107745	9.03389e-05	9.11218e-05	9.00024e-05	8.74409e-05	3.3898
Dap3	9.36899e-05	7.28891e-05	6.62854e-05	6.4159e-05	6.00016e-05	5.69737e-05	3.27349
Hdlbp	0.00022981	0.00020785	0.000200519	0.000182244	0.000177383	0.000164523	3.35514
Hmgcs2	0.00167415	0.00150809	0.00136805	0.00126076	0.00123009	0.00119035	3.33936
Sec14l4	0.00027175	0.000295162	0.000297398	0.000269005	0.000233421	0.00019499	3.3482
Irf6	3.45819e-05	3.82904e-05	4.04585e-05	4.40481e-05	4.48182e-05	4.78336e-05	3.71921
Hdhd3	7.505e-05	7.06569e-05	5.45359e-05	4.95653e-05	4.2806e-05	4.38728e-05	3.18009
Acat2	3.55629e-05	4.34416e-05	4.32296e-05	4.03107e-05	3.93303e-05	4.60055e-05	3.61546
Maged1	0.000273467	0.000239358	0.000207502	0.000172633	0.000150675	0.000148985	3.15582
Psen2	8.75584e-05	8.97163e-05	8.84545e-05	9.12997e-05	9.61611e-05	9.59718e-05	3.60041
Cenpx	8.14268e-05	7.41769e-05	6.25167e-05	5.16119e-05	4.21962e-05	4.05214e-05	3.10014
Tpmt	7.45595e-05	6.32736e-05	5.49792e-05	4.85864e-05	5.50014e-05	5.42317e-05	3.35581
Urod	0.000111103	9.96752e-05	8.63484e-05	8.16893e-05	7.20751e-05	7.19027e-05	3.27223
Nars2	7.28427e-05	7.53788e-05	6.69505e-05	5.95317e-05	5.52454e-05	4.75289e-05	3.28372
Plcb1	4.90523e-05	3.75177e-05	3.01499e-05	2.82086e-05	2.58543e-05	2.19364e-05	3.0964
Fkbp11	6.00891e-05	5.70063e-05	5.37599e-05	6.46039e-05	6.23797e-05	5.54504e-05	3.54716
Ulk2	0.000236923	0.000215491	0.000196529	0.000168896	0.000145736	0.00014868	3.23786
Dclk3	2.0602e-05	2.76446e-05	2.94848e-05	3.32808e-05	2.89032e-05	3.22953e-05	3.72979
Decr1	0.000458148	0.000439052	0.000397602	0.000361907	0.000352204	0.000354029	3.37028
F2	0.00250927	0.00261577	0.00259511	0.0025353	0.00239439	0.00236243	3.4928
Cyp4f13	8.58415e-05	8.67973e-05	8.26905e-05	7.6617e-05	7.00628e-05	7.2512e-05	3.41259
Mocos	8.04458e-05	7.28891e-05	6.10757e-05	5.80189e-05	5.37819e-05	5.88018e-05	3.32545
H6pd	0.000366666	0.00033122	0.00031868	0.00029579	0.00027019	0.00026933	3.35586
Tmem14c	0.000247469	0.000248887	0.000228895	0.000207783	0.000210127	0.000167874	3.3372
Decr2	0.000368383	0.000340063	0.000288863	0.000252899	0.00024208	0.00023673	3.25765
Txndc11	8.55963e-05	0.000103539	0.000104305	0.00011586	0.000114881	0.000110901	3.67488
Klf9	8.11816e-05	8.6368e-05	8.24688e-05	8.21342e-05	8.09777e-05	7.37307e-05	3.48598
Ablim3	5.66554e-05	3.6745e-05	2.87089e-05	1.77082e-05	1.43296e-05	1.12729e-05	2.61664
Hyal1	0.00011233	0.000117447	9.9539e-05	9.29015e-05	9.23195e-05	7.0684e-05	3.29319
Ebp	0.000251884	0.000263568	0.00025971	0.000269628	0.000266409	0.000248003	3.54083
Selenbp1	0.00016457	0.000152389	0.000160947	0.000143891	0.000139699	0.00012979	3.4134
Aasdhppt	9.17278e-05	8.1131e-05	6.50661e-05	6.01546e-05	5.69527e-05	5.33177e-05	3.2138
Saa1	0.000184682	0.000201668	0.000207059	0.000214812	0.000263909	0.000259276	3.75405
Orm2	7.89742e-05	6.69652e-05	6.65071e-05	6.00656e-05	6.28065e-05	5.54504e-05	3.36857
Gabarapl1	0.000483656	0.000417159	0.000366011	0.000290184	0.000262019	0.000243738	3.12063
Hsd17b7	0.000102274	0.000114356	0.000109848	9.94865e-05	9.30512e-05	0.00011151	3.51982
Sec11a	0.000160156	0.000142087	0.000137559	0.000122178	0.000111344	0.000119127	3.34607
Slc35d1	0.000322764	0.000355431	0.000364127	0.000323198	0.000270617	0.000257143	3.37512
Crp	0.000868226	0.000827793	0.000794649	0.000734758	0.000721055	0.000707144	3.4153
Akr7a5	0.000531972	0.000443859	0.000382416	0.000341529	0.000313789	0.000296446	3.1955
Phlda1	0.000110122	9.77864e-05	0.000112508	0.000102423	9.13439e-05	0.000114252	3.53596
Mmp15	5.39575e-05	4.63606e-05	5.33166e-05	5.20569e-05	5.66478e-05	7.03793e-05	3.71146
Uqcrc1	0.000968538	0.000937513	0.000936864	0.000923498	0.000950757	0.00091615	3.52135
Pdp2	5.02786e-05	4.98805e-05	3.84633e-05	3.42597e-05	2.72568e-05	2.74205e-05	3.13245
Ddb1	3.94871e-05	3.71743e-05	3.70223e-05	3.15901e-05	3.4757e-05	3.25999e-05	3.43205
Psmc4	0.000256298	0.000211971	0.000177574	0.000156705	0.000139272	0.000135275	3.15191
Ephx2	0.000557725	0.000535722	0.000540149	0.000552693	0.000548795	0.000542621	3.53856
Anks4b	0.000138818	0.000149556	0.00015873	0.000147272	0.000134882	0.00013436	3.49543
Slc41a2	4.09587e-05	5.20268e-05	6.83915e-05	8.80073e-05	9.56732e-05	0.000102065	4.04492
Lcat	0.000729408	0.000728719	0.000697771	0.000646306	0.000595382	0.000538965	3.36312
Mvk	7.505e-05	8.64539e-05	9.87631e-05	9.40583e-05	8.96975e-05	0.00010694	3.68936
Stra6l	0.000283522	0.000291728	0.000317017	0.000346601	0.000424645	0.000405824	3.79176
Rex1bd	7.99552e-05	7.21164e-05	6.41794e-05	5.28577e-05	4.95135e-05	4.38728e-05	3.18436
Lman1	0.000507446	0.00047614	0.0004538	0.0004476	0.000461049	0.000416792	3.45127
Psmc3	0.000278372	0.000238929	0.000206283	0.000169786	0.000159699	0.000156906	3.17935
Pla2g6	4.83165e-05	5.66629e-05	4.5114e-05	3.63953e-05	2.88422e-05	3.10766e-05	3.17866
Kif1b	0.000258996	0.00022545	0.000202071	0.00016587	0.000139638	0.000152641	3.18271
Soat2	5.93533e-05	6.77379e-05	7.07192e-05	5.87308e-05	4.98794e-05	3.5342e-05	3.26604
Tmem176b	0.000535651	0.000503699	0.000507893	0.000472605	0.000454402	0.000451524	3.43923
Iyd	0.000149855	0.000151015	0.000143877	0.000149052	0.000168663	0.000159344	3.59959
Scp2	0.00283498	0.00272617	0.00251652	0.00238946	0.00240464	0.00224543	3.40911
Hacd1	7.67668e-05	6.37028e-05	5.02129e-05	4.05777e-05	3.56717e-05	3.68653e-05	3.0611
Mpzl2	0.000113556	9.59835e-05	8.00302e-05	7.17228e-05	6.6892e-05	6.48952e-05	3.2004
Gpd2	4.7826e-05	3.93206e-05	3.01499e-05	1.9399e-05	1.47565e-05	1.73663e-05	2.84018
Aacs	0.000124838	0.000120623	0.000113284	9.18337e-05	8.04899e-05	0.000101456	3.33896
Nedd4l	5.42028e-05	5.60619e-05	5.46467e-05	6.10445e-05	6.60993e-05	6.977e-05	3.69992
Ttc23	0.000111594	0.000125689	0.000139111	0.000131877	0.000135308	0.000136189	3.63276
Hsdl2	0.000518238	0.000450556	0.00039084	0.000325956	0.000292935	0.000284259	3.16576
Echdc2	0.000568271	0.00055212	0.000487386	0.000470737	0.000494464	0.00047925	3.43939
Fcf1	3.58082e-05	3.55431e-05	2.83764e-05	2.78527e-05	2.60373e-05	2.16317e-05	3.25703
Bche	7.971e-05	7.34901e-05	6.8724e-05	6.01546e-05	6.37822e-05	6.06298e-05	3.37968
Ddt	0.00103623	0.000951937	0.000841204	0.000765103	0.000754898	0.00065992	3.28842
Dcun1d4	9.78593e-05	7.76969e-05	6.44011e-05	5.17899e-05	4.90257e-05	4.26541e-05	3.05473
Cct8	0.000176588	0.000160888	0.000136229	0.00012547	0.000108113	0.000110596	3.23815
Cebpa	0.000850812	0.000936483	0.000900617	0.000815647	0.000729105	0.000757111	3.42334
Gstt2	0.000171928	0.000143203	0.000121597	0.000105271	0.000115552	0.000104807	3.25951
Psma2	0.000119197	0.000111866	0.000113949	9.19227e-05	8.23802e-05	7.31214e-05	3.25337
Hsd3b3	0.000281315	0.00027284	0.000249845	0.000234389	0.000193847	0.000194381	3.30111
Fam214a	0.000175607	0.000168615	0.000157511	0.000143001	0.000142687	0.000150203	3.42638
Pex3	4.75807e-05	4.49011e-05	4.16778e-05	3.11451e-05	2.89032e-05	2.37644e-05	3.13342
Rnf128	0.000182965	0.00017866	0.000173473	0.000157683	0.000153724	0.000150203	3.41468
Eif4ebp1	8.90299e-05	8.98021e-05	8.39098e-05	7.7151e-05	6.52456e-05	6.76373e-05	3.34362
Slco2b1	0.00014544	0.000140713	0.000123592	0.000115504	0.000112381	0.000112729	3.37222
Psmd6	0.000168985	0.000159085	0.00013512	0.000133212	0.000115125	0.000107854	3.27438
Nmrk1	4.09587e-05	5.38298e-05	5.64202e-05	5.18789e-05	4.84159e-05	5.08803e-05	3.5867
Slc35e2	0.000120914	0.00010517	8.84545e-05	7.83968e-05	7.96362e-05	6.21532e-05	3.18713
Acox2	0.000344347	0.00035938	0.000327658	0.000284934	0.000251775	0.000209615	3.24811
Akr1c13	0.000315897	0.000284516	0.00025705	0.000238394	0.00021342	0.000202912	3.27934
Kyat3	0.00035612	0.000422482	0.000450697	0.000455609	0.000452573	0.000435377	3.63487
Pex16	0.000227603	0.000233262	0.000208722	0.000179752	0.000160309	0.000147157	3.26034
Il1rap	0.000238394	0.000273699	0.000307152	0.000317947	0.000312386	0.00031107	3.67844
Ndfip1	0.000797345	0.000725886	0.000663076	0.000621657	0.000581906	0.00051642	3.30215
C2cd2l	0.000133668	0.000128522	0.000124812	0.000135259	0.000127381	0.000122783	3.51136
Nif3l1	3.01672e-05	2.72154e-05	2.51619e-05	2.5717e-05	2.18908e-05	2.19364e-05	3.35684
Igsf11	8.24079e-05	7.03135e-05	5.88588e-05	4.65397e-05	4.2745e-05	3.89981e-05	3.08364
Fech	0.000168249	0.000149899	0.000141993	0.000122712	0.00010293	9.96278e-05	3.22174
Hist1h2bc	0.000637925	0.000576931	0.000510664	0.000440303	0.000411169	0.000429893	3.2763
Mgll	0.000214113	0.000201497	0.00017314	0.000156705	0.000139333	0.000132837	3.24321
Rxra	0.000468449	0.000395095	0.000333533	0.000293209	0.000258238	0.000235512	3.13587
Slc6a9	6.8428e-05	7.08286e-05	6.53987e-05	6.00656e-05	4.90867e-05	4.69195e-05	3.29402
Sorbs2	8.19173e-05	8.48226e-05	9.33317e-05	8.9787e-05	9.51244e-05	0.00010237	3.65974
Nadsyn1	2.47714e-05	2.86749e-05	2.7933e-05	2.85645e-05	3.11594e-05	2.98579e-05	3.63871
Nectin3	0.000115028	0.000101907	0.000105525	0.000103936	0.000113357	0.000114557	3.56656
Ndufb7	0.000245016	0.000235065	0.000232997	0.000235457	0.00022903	0.000225762	3.5024
Crot	0.000593778	0.000635912	0.000596902	0.00058544	0.000584406	0.000561206	3.49542
Alg5	0.000127045	0.000117189	0.00010486	8.952e-05	8.19534e-05	8.01288e-05	3.24677
Kif21a	4.58639e-05	4.24113e-05	3.33644e-05	3.54165e-05	3.57936e-05	2.68112e-05	3.28546
Sec63	0.000174871	0.000160459	0.000144542	0.000136416	0.000124211	0.000109987	3.28292
Inf2	0.00011748	0.000102938	9.18907e-05	7.00321e-05	6.23797e-05	5.69737e-05	3.09742
Ubxn4	0.000590835	0.000479317	0.000400595	0.0003555	0.000305984	0.000315336	3.14726
Pex7	0.000118461	0.000109634	9.21124e-05	8.69394e-05	8.50632e-05	7.52541e-05	3.28325
Shmt2	0.000363968	0.000338861	0.000295735	0.000286891	0.000248604	0.000238863	3.28738
Slc35g1	7.505e-05	8.55095e-05	7.13843e-05	7.021e-05	8.50632e-05	7.52541e-05	3.54066
Oaf	0.000471393	0.000466696	0.000414229	0.000393141	0.000364888	0.000328741	3.32885
Ndufb4	3.60534e-05	4.12094e-05	3.95717e-05	3.79971e-05	3.95742e-05	3.38186e-05	3.50171
Tgds	5.15049e-05	5.02239e-05	3.99043e-05	3.55944e-05	3.37814e-05	3.10766e-05	3.22105
Suclg2	0.000238149	0.00023	0.00021504	0.000197193	0.000198908	0.00017671	3.37575
Crem	8.97657e-05	9.40089e-05	8.80111e-05	9.00539e-05	0.000104271	9.23157e-05	3.58269
Slc38a4	0.000996007	0.00119688	0.00119369	0.00117186	0.00113826	0.00093443	3.50094
Mrap	0.000149119	0.000133501	0.000105857	9.6194e-05	9.86002e-05	9.04877e-05	3.2417
Creld2	0.000230301	0.000196002	0.000173916	0.000158306	0.000124881	0.000118213	3.14824
Hyou1	0.000360289	0.000331135	0.000308593	0.000260462	0.000230189	0.000223934	3.24114
Copz1	0.000189832	0.000195916	0.000197415	0.000191498	0.00018842	0.000182194	3.51233
Chmp7	0.000103746	9.70996e-05	9.17798e-05	8.38249e-05	8.80511e-05	7.98241e-05	3.40074
Lrrc28	6.22964e-05	6.17282e-05	6.46228e-05	6.91422e-05	6.20138e-05	7.0684e-05	3.60235
Slc25a13	0.000362742	0.00035835	0.000320232	0.000297925	0.000285251	0.000271158	3.35798
Trap1	0.000208963	0.000190937	0.000173029	0.000156794	0.000154821	0.000141368	3.31758
Erp44	0.000109141	0.000117017	0.000127029	0.000120131	0.00012232	0.000116689	3.57327
Hhex	0.000325953	0.000356289	0.000383968	0.000372496	0.000332631	0.000362255	3.5637
Nectin1	0.000125329	9.89025e-05	9.57703e-05	8.3469e-05	7.07336e-05	7.3426e-05	3.21834
Dnajb2	7.43142e-05	5.75214e-05	4.91044e-05	3.89759e-05	3.19521e-05	3.3514e-05	3.03388
Slc12a7	0.000209944	0.000188533	0.000161612	0.000134547	0.000117625	0.000109682	3.14042
D5Ertd579e	0.000101293	0.000104054	9.63245e-05	9.57491e-05	0.000108478	9.32297e-05	3.51899
Shmt1	0.00059991	0.000594274	0.000589031	0.00055643	0.000524709	0.000517334	3.44517
Uso1	0.000141516	0.000135819	0.000117939	0.000109364	0.000107808	9.41437e-05	3.30941
Fam20c	0.000138818	0.000126891	0.00011805	0.000108563	9.72586e-05	0.000106635	3.35725
Fam210a	0.000124838	0.000116502	9.97607e-05	8.63165e-05	9.46366e-05	9.53624e-05	3.36102
Apcs	0.00019253	0.000237727	0.000281214	0.000248538	0.000206347	0.00018585	3.47806
Tmem62	3.04124e-05	2.54983e-05	2.32775e-05	2.05558e-05	1.6037e-05	1.98037e-05	3.23378
Pla1a	4.09587e-05	5.29712e-05	6.02998e-05	5.73071e-05	6.1648e-05	5.24036e-05	3.66097
Adipor2	0.000205284	0.000195487	0.000176687	0.00016587	0.000160004	0.000156906	3.37363
Oasl1	2.50167e-05	2.42964e-05	2.23907e-05	2.45602e-05	2.65861e-05	2.65065e-05	3.5982
Cltb	0.000261694	0.000223904	0.000181343	0.00014398	0.000137016	0.000136798	3.11861
Ndufb6	0.000285239	0.000299798	0.000289749	0.000291252	0.000290495	0.000276947	3.52192
Bscl2	0.000107425	9.40948e-05	7.89218e-05	6.85193e-05	6.93311e-05	6.48952e-05	3.2363
Sh3d19	0.000251393	0.000220642	0.000202293	0.000174591	0.000153236	0.000154164	3.23339
Angptl4	6.49943e-05	6.3617e-05	5.35382e-05	4.43151e-05	3.65254e-05	3.19906e-05	3.10766
Tmem33	0.000157703	0.000129037	0.000112619	0.0001018	0.000101283	9.56671e-05	3.25492
Pmvk	5.83722e-05	6.89399e-05	7.96977e-05	7.74179e-05	7.81118e-05	9.99325e-05	3.79196
Pepd	7.84837e-05	7.21164e-05	6.18516e-05	6.00656e-05	5.46356e-05	5.75831e-05	3.33752
Strap	6.69564e-05	6.1299e-05	5.60877e-05	5.07221e-05	4.69525e-05	4.87476e-05	3.33257
Slc25a17	0.000179777	0.000160373	0.000127805	0.000112656	0.000120613	0.000113643	3.25917
Wdr18	6.40132e-05	5.20268e-05	4.7996e-05	3.8442e-05	3.72571e-05	3.96074e-05	3.22971
Fgfrl1	4.2185e-05	3.88055e-05	3.39186e-05	2.48271e-05	2.32323e-05	2.22411e-05	3.12235
Ndufaf8	7.89742e-05	6.91974e-05	6.95e-05	6.4248e-05	6.85384e-05	5.78877e-05	3.40477
Acmsd	1.52062e-05	1.53677e-05	1.38557e-05	2.41152e-05	4.46963e-05	2.37644e-05	4.05076
Cyp2j5	0.000485372	0.000504042	0.000509445	0.000522348	0.000523367	0.000510631	3.57357
Gbe1	0.000146666	0.00012732	0.000137337	0.000117551	9.67099e-05	9.93232e-05	3.30167
Txnl1	0.000235696	0.000212572	0.000188659	0.000177705	0.000155675	0.000152641	3.27721
Plpp2	3.50724e-05	4.17245e-05	4.33405e-05	5.16119e-05	5.57332e-05	5.36223e-05	3.79335
Cpn1	0.000385551	0.000371314	0.000335085	0.000308871	0.000304764	0.000296141	3.37489
Psmb2	0.000190568	0.00017265	0.000147424	0.00012992	0.000115857	0.000120955	3.23808
Taldo1	0.000115763	0.000101907	8.40207e-05	7.96426e-05	7.60386e-05	8.25662e-05	3.31526
Proser2	1.93757e-05	3.27099e-05	3.36969e-05	3.63953e-05	4.03059e-05	3.5342e-05	3.80204
Tecr	0.000294314	0.000291471	0.00028199	0.000267225	0.00025769	0.00027451	3.47813
Kank1	6.30322e-05	5.6577e-05	5.18756e-05	4.12896e-05	3.84156e-05	4.44822e-05	3.27715
Gpt	0.00059059	0.000638488	0.000608097	0.000641056	0.000626602	0.00056273	3.52148
Nrbp2	5.12597e-05	5.96678e-05	7.36012e-05	7.56382e-05	6.93921e-05	6.51999e-05	3.66552
Dera	9.6633e-05	9.07465e-05	7.39338e-05	7.0299e-05	6.92701e-05	6.67232e-05	3.31108
Tcp1	0.00019204	0.000170847	0.000151082	0.000131521	0.000111283	0.000107549	3.18344
Parva	7.79932e-05	6.16424e-05	5.63094e-05	6.44259e-05	6.60993e-05	6.82466e-05	3.51073
Lamtor4	4.58639e-05	3.92348e-05	3.39186e-05	3.01663e-05	2.92081e-05	2.83345e-05	3.25025
Tm6sf2	4.53734e-05	5.28854e-05	6.06323e-05	5.793e-05	6.79896e-05	5.72784e-05	3.68806
Mettl26	0.000207736	0.000183897	0.000149863	0.000126182	0.000119028	0.000104807	3.1318
Proc	0.000942785	0.000944811	0.000939081	0.000875534	0.000855754	0.000843333	3.46529
Fggy	0.000127045	0.000119507	0.000110734	9.84186e-05	8.5612e-05	7.40354e-05	3.23339
Adra1b	0.00016923	0.000176514	0.000164605	0.000154836	0.000131162	0.000137103	3.37744
Ebpl	0.000243299	0.00023807	0.000219806	0.000208227	0.000189395	0.000177624	3.35163
Ahcy	2.45261e-05	2.79022e-05	2.52727e-05	2.01109e-05	2.37201e-05	1.7671e-05	3.35397
Atraid	0.000175117	0.000176256	0.000165714	0.000149052	0.000133418	0.000127353	3.33444
Coa6	0.00014029	0.000135562	0.000111621	0.000104915	9.73196e-05	9.77998e-05	3.3005
Isoc2b	6.91637e-05	6.29302e-05	5.53118e-05	4.79635e-05	4.8233e-05	5.4841e-05	3.36295
Reps2	3.04124e-05	3.24524e-05	3.30319e-05	3.42597e-05	3.64644e-05	3.19906e-05	3.59382
Ndufb2	8.48605e-05	0.000100791	9.08931e-05	8.27571e-05	8.61608e-05	8.01288e-05	3.46903
Ss18l2	0.000133177	0.000134274	0.000127915	0.000108385	0.000103051	9.44484e-05	3.32273
Dpy30	6.57301e-05	5.9496e-05	5.83046e-05	5.02772e-05	4.84159e-05	4.53962e-05	3.32443
Ubxn1	0.000157458	0.000120108	0.000104638	9.29015e-05	8.35998e-05	7.73868e-05	3.13402
Derl1	0.000225395	0.00019231	0.000178904	0.00017023	0.00015787	0.000141673	3.29426
Nudt12	6.67111e-05	5.93243e-05	5.05454e-05	4.66287e-05	3.58546e-05	3.77794e-05	3.17386
Coasy	0.00019253	0.000168186	0.000162167	0.000137395	0.000130857	0.000116689	3.25837
Slc9a3r1	0.000343121	0.000335084	0.00033054	0.000331651	0.000336777	0.000346717	3.54852
Slc46a3	8.38794e-05	9.40089e-05	0.000106633	0.00012378	0.000144272	0.000150813	3.89616
Stard5	0.000305351	0.000311474	0.000280549	0.00024222	0.00022092	0.000214794	3.29976
Ndufa10	0.000283768	0.000263826	0.000259045	0.000234478	0.000226652	0.000236121	3.4186
Nudcd2	5.19954e-05	4.42142e-05	3.87958e-05	3.31918e-05	3.09154e-05	3.32093e-05	3.24429
Tbcel	0.000131951	9.11758e-05	7.00542e-05	6.23793e-05	5.54893e-05	5.6669e-05	3.02052
Bri3bp	7.57858e-05	6.61926e-05	6.20733e-05	6.15784e-05	6.29895e-05	5.5755e-05	3.39987
Derl3	4.65997e-05	4.88503e-05	3.99043e-05	2.87425e-05	1.58541e-05	1.34056e-05	2.82141
Selenoo	0.000135875	0.000123542	0.000115279	0.000102779	9.60391e-05	9.41437e-05	3.31556
Nhp2	0.000110858	8.30197e-05	7.68157e-05	7.27906e-05	6.89042e-05	6.45905e-05	3.25356
Cops5	0.000161137	0.000145521	0.000132793	0.0001123	0.000101832	0.000104198	3.25525
Cfap20	4.34113e-05	3.95782e-05	4.17886e-05	3.61284e-05	4.14035e-05	4.35681e-05	3.54474
Ak2	0.000950879	0.000871493	0.000819035	0.000795892	0.000813802	0.000751627	3.42388
Ces2g	8.58415e-05	6.85965e-05	6.21842e-05	6.03326e-05	5.84771e-05	5.78877e-05	3.32613
Tmx2	0.000136365	0.000143374	0.000122706	0.000121911	0.000119942	0.000121564	3.44803
Spryd7	4.95428e-05	4.43001e-05	3.42512e-05	2.98103e-05	2.6708e-05	2.74205e-05	3.14802
Cep85	9.6633e-05	8.6969e-05	7.81459e-05	6.82523e-05	5.95747e-05	4.69195e-05	3.15101
Abcb7	7.77479e-05	7.28891e-05	6.79481e-05	6.4159e-05	6.04894e-05	5.54504e-05	3.35118
Farp2	5.9108e-05	4.65323e-05	4.2232e-05	3.13231e-05	3.7501e-05	3.25999e-05	3.2027
Adh5	0.00041253	0.000419134	0.00041312	0.000380416	0.000373912	0.000326609	3.41264
Nit1	0.000172174	0.000171019	0.000163608	0.000151543	0.000145004	0.000139235	3.40688
Slc25a1	0.000371081	0.000358007	0.000336748	0.000312252	0.000289825	0.000278775	3.3649
Kif1c	0.000109632	0.000103624	9.25558e-05	8.59606e-05	8.21973e-05	8.40896e-05	3.36544
Faah	0.000221226	0.000209138	0.000194866	0.000179307	0.000174395	0.000155992	3.34587
Mul1	5.10144e-05	6.50765e-05	6.39577e-05	5.97987e-05	6.64652e-05	5.63644e-05	3.57626
Chuk	0.000180512	0.0001857	0.000168374	0.000134102	0.000120064	0.000122174	3.25471
Nudt19	5.73912e-05	7.95856e-05	7.85893e-05	8.9876e-05	0.0001061	8.31755e-05	3.75955
Taco1	8.24079e-05	7.40052e-05	7.10518e-05	7.021e-05	6.45139e-05	6.27625e-05	3.39279
Pmpcb	0.00029088	0.00026125	0.000220139	0.000210452	0.000214823	0.000191334	3.3109
Gpd1	0.000497636	0.000430295	0.000368339	0.000318214	0.000301166	0.000293704	3.21401
Rdh10	5.69007e-05	5.38298e-05	4.99912e-05	4.29803e-05	4.11596e-05	3.96074e-05	3.3115
Insig1	0.000765216	0.000864882	0.000903832	0.000855068	0.00086051	0.0010173	3.6551
Tmco1	0.000123612	0.000112811	0.00011018	9.6372e-05	9.6405e-05	9.04877e-05	3.36128
Ergic1	0.000125819	0.00011221	0.000106411	0.000105715	0.000109637	0.000103284	3.45212
Rbm47	0.000222452	0.00021386	0.000215594	0.000184824	0.000167809	0.00016239	3.34062
Cenpv	4.90523e-05	4.26689e-05	3.35861e-05	3.09672e-05	2.53055e-05	2.43738e-05	3.11056
Fgfr3	3.04124e-05	2.67002e-05	2.90414e-05	2.87425e-05	3.71351e-05	5.24036e-05	3.88907
Slc25a22	0.000216075	0.000197032	0.000164273	0.00017815	0.000200737	0.000142282	3.38632
H13	0.000104236	0.000104225	9.72113e-05	9.18337e-05	9.96368e-05	9.04877e-05	3.46768
Pex13	0.000167514	0.000149899	0.000133568	0.00012022	0.000109576	0.000106635	3.26458
Ehhadh	0.000894469	0.000793796	0.000746764	0.00071269	0.000693006	0.000600509	3.33935
Coq3	3.89966e-05	3.97499e-05	3.94609e-05	3.42597e-05	3.36594e-05	3.41233e-05	3.43339
Arfgap2	0.000341895	0.000320317	0.000282544	0.000269183	0.000243604	0.000226067	3.29826
BC031181	9.51615e-05	9.10899e-05	8.06953e-05	7.41254e-05	7.03677e-05	7.09886e-05	3.34664
Antxr2	9.41804e-05	7.52071e-05	6.88349e-05	7.6617e-05	8.88438e-05	9.14017e-05	3.58068
Pcyox1	0.000308539	0.000279451	0.000272125	0.000254411	0.00024708	0.000242824	3.40485
Iqgap2	0.000728917	0.000614535	0.000538486	0.000448668	0.000369949	0.000346412	3.0933
Park7	0.000383344	0.000346245	0.000334198	0.000308604	0.000328728	0.000347936	3.48177
Xylb	0.000311727	0.000284688	0.000251729	0.000220063	0.000206957	0.000178233	3.22159
Dlst	0.000289409	0.000270522	0.000243638	0.000253343	0.000261958	0.00025105	3.47722
Gdap2	5.51838e-05	4.89361e-05	4.88827e-05	5.35696e-05	6.07943e-05	5.24036e-05	3.58385
Samm50	0.000129253	0.000127577	0.00012193	0.000136594	0.000126955	0.00012522	3.5371
Ctsl	0.000277145	0.000294819	0.000319788	0.000323465	0.000320801	0.000303758	3.59858
Nags	9.5652e-05	9.23777e-05	8.69027e-05	7.95536e-05	7.37215e-05	6.45905e-05	3.31983
Pyroxd2	4.8807e-05	4.64464e-05	4.1567e-05	4.00438e-05	4.76232e-05	4.08261e-05	3.4719
Snap47	8.92752e-05	8.25046e-05	8.06953e-05	7.6884e-05	7.13433e-05	7.00746e-05	3.40098
Rnf181	0.000128272	0.000110063	9.75438e-05	8.80073e-05	8.41485e-05	8.86596e-05	3.30534
Efna1	3.85061e-05	4.49869e-05	5.14322e-05	4.72516e-05	4.00011e-05	3.96074e-05	3.51264
Ddc	7.62763e-05	8.06159e-05	7.5929e-05	7.15448e-05	7.67703e-05	6.64186e-05	3.46866
Dars2	3.01672e-05	3.00485e-05	2.83764e-05	2.26025e-05	1.96956e-05	1.7671e-05	3.20647
Ndufa7	0.000164325	0.000154793	0.000138002	0.000126627	0.000112015	9.93232e-05	3.24968
Fat1	3.70345e-05	3.78611e-05	3.10367e-05	3.44376e-05	3.65863e-05	3.19906e-05	3.48137
Sec61a1	6.45038e-05	6.49048e-05	6.18516e-05	5.47265e-05	5.0733e-05	4.63102e-05	3.33646
Lsm10	2.69788e-05	2.74729e-05	2.6492e-05	2.24245e-05	2.23177e-05	1.5843e-05	3.27437
Tmem147	0.000268807	0.000264255	0.000243638	0.000248627	0.00028952	0.000258971	3.55281
Kng2	0.000114292	0.00013187	0.000141549	0.000142378	0.000143296	0.000140759	3.64256
Hint1	0.000106198	9.70138e-05	8.18038e-05	7.08329e-05	6.59164e-05	6.00204e-05	3.19495
Pttg1ip	0.000198662	0.000196861	0.000170369	0.000155726	0.00016409	0.000145633	3.35947
Qdpr	0.000524369	0.000466782	0.000440831	0.00039234	0.000396779	0.000387238	3.36258
Tmem184c	5.9108e-05	5.73497e-05	5.56443e-05	5.81079e-05	7.01238e-05	7.28167e-05	3.68958
Leap2	0.000113556	0.000132299	0.000154518	0.000149764	0.000132138	0.000113643	3.53484
Isoc2a	3.06577e-05	2.76446e-05	2.28341e-05	2.45602e-05	1.96956e-05	1.91944e-05	3.26826
Faf1	7.039e-05	7.22881e-05	6.61746e-05	5.87308e-05	5.18916e-05	4.38728e-05	3.26376
Crls1	0.000211661	0.000170246	0.000158952	0.000138195	0.000145126	0.000155078	3.35186
Mia2	0.000304615	0.000293273	0.000257493	0.000234122	0.000218176	0.00020931	3.30365
Zpr1	5.78817e-05	6.47331e-05	6.29601e-05	6.05995e-05	6.60993e-05	5.84971e-05	3.54733
Ubap1	5.78817e-05	5.20268e-05	3.99043e-05	3.10562e-05	2.95739e-05	3.13812e-05	3.11241
Cnih1	0.000104972	9.93318e-05	8.3799e-05	7.43924e-05	7.2197e-05	7.22073e-05	3.29236
Pccb	0.000173645	0.000156424	0.000148533	0.000131255	0.000124211	0.000129486	3.34963
Nsun2	0.000170457	0.000153934	0.00014421	0.000147984	0.00014665	0.000143501	3.45909
Lipc	0.000114047	0.000122941	0.000128691	0.000110076	0.000106527	0.000100847	3.44261
Rnh1	0.000318349	0.000296021	0.00027545	0.000258327	0.000247872	0.000256534	3.40095
Eif5	5.27312e-05	5.486e-05	4.62225e-05	4.08446e-05	3.79278e-05	3.717e-05	3.29392
Mdh2	6.00891e-05	5.47741e-05	4.86611e-05	5.01882e-05	4.41475e-05	4.23494e-05	3.34463
Dctn2	0.000308048	0.000263139	0.000241753	0.000216681	0.000196956	0.000187983	3.25201
Mal2	0.00011282	0.000119765	0.000112951	0.000105982	0.000108905	0.000109987	3.50208
Endog	0.000112085	0.000111179	0.00011018	0.000108385	0.000111222	0.000102979	3.50589
Dennd5b	0.000199888	0.000172049	0.000163275	0.000136416	0.00012604	0.000113947	3.21645
Ivd	0.000299219	0.000298425	0.000268024	0.000252276	0.000265983	0.000226372	3.39404
Jkamp	3.7525e-05	4.11235e-05	3.31427e-05	3.24799e-05	3.4696e-05	3.29046e-05	3.44121
Hadha	0.000691392	0.000689227	0.000669394	0.000619343	0.000563612	0.00055298	3.39398
Ndufaf4	9.81046e-05	9.46099e-05	9.51052e-05	9.42363e-05	8.89658e-05	8.50036e-05	3.46692
Gadd45gip1	0.00021583	0.000191881	0.000167709	0.000157416	0.000151406	0.000143196	3.30275
Rhobtb1	8.19173e-05	8.053e-05	9.15581e-05	8.19562e-05	7.87216e-05	7.73868e-05	3.50267
Tysnd1	0.000231036	0.000216435	0.000181786	0.000168451	0.000166346	0.000159344	3.3112
Slc25a39	0.000871169	0.000813799	0.000797864	0.000742589	0.00073319	0.000720245	3.43037
Tmem258	0.000146666	0.000137365	0.00013113	0.00012725	0.000124698	0.000115471	3.41612
Gclc	0.000376967	0.000362643	0.000350825	0.0003151	0.000295739	0.000336968	3.43617
Ndufv2	0.000149364	0.000143288	0.000144099	0.000145937	0.000163053	0.000149899	3.57787
Slc25a44	6.05796e-05	6.17282e-05	6.00781e-05	5.52604e-05	5.24404e-05	5.63644e-05	3.46473
Dgcr6	0.000151326	0.000129981	0.00010752	9.53041e-05	9.11609e-05	7.37307e-05	3.14478
Mtx2	0.000157458	0.000128092	0.000114614	0.000109275	0.000102015	9.50578e-05	3.26403
Shroom1	7.55405e-05	0.000102766	0.000107852	0.000117195	0.000119515	0.000102979	3.69467
Stard13	2.59977e-05	2.60134e-05	2.70462e-05	2.14457e-05	2.16469e-05	2.22411e-05	3.41223
Lman2	0.000512106	0.000448581	0.000406913	0.000398836	0.000397876	0.000390285	3.39342
Tfg	0.000161873	0.000135648	0.000121043	0.000107762	0.000105125	9.87138e-05	3.25588
Nectin2	4.51281e-05	4.06943e-05	3.59139e-05	3.37257e-05	3.34765e-05	3.717e-05	3.40394
Dalrd3	4.7826e-05	4.48152e-05	4.32296e-05	3.57724e-05	3.37814e-05	3.07719e-05	3.27558
Tmem86b	6.9409e-05	7.91564e-05	8.98955e-05	8.59606e-05	9.06121e-05	8.31755e-05	3.63889
Tubb2a	0.000170457	0.000131956	9.62137e-05	8.11553e-05	8.51852e-05	8.9269e-05	3.11735
Dtymk	8.95204e-05	7.58939e-05	6.71722e-05	6.76294e-05	6.22577e-05	6.39812e-05	3.34717
Flad1	6.76922e-05	6.23292e-05	5.05454e-05	4.92093e-05	4.32328e-05	4.81382e-05	3.30074
Cldn1	3.38461e-05	3.36543e-05	4.27863e-05	4.56499e-05	4.87208e-05	5.33177e-05	3.82149
Galk1	7.16164e-05	6.20716e-05	5.28732e-05	4.38702e-05	4.00011e-05	4.08261e-05	3.17552
Vwce	3.77703e-05	4.22396e-05	4.41164e-05	4.79635e-05	4.61598e-05	4.50915e-05	3.63903
Gsta4	0.000131705	0.000118134	9.73221e-05	8.42698e-05	0.000106222	9.41437e-05	3.35771
Lias	5.07691e-05	4.78201e-05	4.61116e-05	3.80861e-05	3.83547e-05	3.25999e-05	3.29111
Cobl	2.47714e-05	2.36095e-05	2.09497e-05	2.20686e-05	2.52446e-05	2.40691e-05	3.55255
Dhrs4	0.00024845	0.000256958	0.000244857	0.000225135	0.000207201	0.0001956	3.38419
Asgr2	0.000323745	0.000324696	0.000316574	0.000306379	0.000282507	0.000293704	3.46442
Hao1	0.000911392	0.000992202	0.000989626	0.000933642	0.000883072	0.000863441	3.48499
Slc35f5	6.35227e-05	5.95819e-05	5.1543e-05	4.57389e-05	4.64646e-05	4.96616e-05	3.36342
Nr5a2	7.38237e-05	6.73087e-05	6.02998e-05	5.40146e-05	4.62207e-05	4.41775e-05	3.22752
Eif1a	8.21626e-05	7.03994e-05	6.27384e-05	5.30357e-05	5.26843e-05	4.72242e-05	3.22087
Fpgs	0.000310256	0.000287435	0.000266583	0.000240174	0.000221896	0.000211138	3.30889
Dcakd	2.6243e-05	2.60134e-05	2.74896e-05	2.70518e-05	2.70739e-05	2.19364e-05	3.48021
Clpx	6.27869e-05	6.95408e-05	6.36252e-05	6.3981e-05	6.50627e-05	6.27625e-05	3.52455
Mafg	0.000125329	0.000116674	9.94282e-05	9.28125e-05	0.000104149	0.000100542	3.41278
Tmem248	6.03343e-05	5.08249e-05	5.18756e-05	4.68067e-05	4.29889e-05	3.717e-05	3.29328
Hadhb	0.000509408	0.000492967	0.000461559	0.000420815	0.000374705	0.000354943	3.31854
Clcn7	5.22407e-05	4.58454e-05	4.35622e-05	3.76411e-05	3.59766e-05	4.11308e-05	3.36672
Haao	0.000868716	0.000890809	0.000828568	0.000758607	0.000714226	0.000669365	3.37294
Uqcrc2	0.00027641	0.000283314	0.000258048	0.000250763	0.00024958	0.000244347	3.45639
Stard10	0.00547007	0.00493208	0.00457503	0.00412771	0.00383961	0.00377154	3.31444
Gtf2h5	0.000202095	0.000159085	0.000138113	0.00012111	0.0001111	0.000106331	3.16235
Pgrmc2	0.000112575	0.000116502	0.000110402	0.000111144	0.000117076	0.000112729	3.54445
Nipsnap3b	8.43699e-05	7.87271e-05	7.02759e-05	6.74515e-05	6.35992e-05	5.3013e-05	3.29659
Cyp51	9.76141e-05	0.000128522	0.000155959	0.000149497	0.000146955	0.00020017	3.85819
F11	0.000141271	0.000151444	0.000145207	0.000149675	0.000132808	0.000107245	3.40604
Lrp1	0.00143282	0.00129741	0.00121109	0.00110975	0.00103369	0.00104564	3.3449
Serpinf1	0.000505239	0.000545938	0.000584043	0.000555362	0.000573491	0.000553894	3.5854
Afmid	0.000279598	0.00028383	0.00026093	0.000230563	0.000212323	0.000194381	3.31199
Tmem250-ps	0.000292842	0.000272411	0.000296178	0.000298192	0.000306167	0.000283041	3.55714
Arhgef26	5.61649e-05	5.6577e-05	5.33166e-05	4.22684e-05	3.96962e-05	3.41233e-05	3.23627
Naprt	0.000217792	0.00020287	0.000185555	0.000176993	0.000144638	0.000143501	3.28329
Gk	0.000188606	0.000165353	0.000151636	0.000131877	0.000117259	0.000110901	3.22355
Ceacam1	0.000139799	0.000145435	0.000150306	0.000159285	0.000159333	0.000158125	3.61903
Sdhc	0.000492485	0.000494341	0.000478075	0.000504462	0.000510135	0.000485343	3.5483
Ier3ip1	3.72797e-05	2.98768e-05	2.90414e-05	2.65179e-05	2.60373e-05	1.91944e-05	3.23142
Glod4	7.48048e-05	6.16424e-05	6.25167e-05	5.41925e-05	4.96964e-05	4.47868e-05	3.26327
Ppp1r3b	0.000685506	0.000716013	0.000740335	0.000671934	0.000596906	0.000634023	3.45676
Mcfd2	0.000260468	0.000240903	0.000234659	0.00021419	0.000186529	0.000180366	3.32033
Macrod1	6.79374e-05	6.48189e-05	6.28492e-05	5.67731e-05	5.3599e-05	5.11849e-05	3.36932
Aldh7a1	0.000992573	0.000943266	0.000888424	0.000856046	0.000917646	0.000858567	3.47157
Ndufs6	0.000147402	0.000132385	0.00012592	0.000115504	0.000108478	0.000102979	3.33521
Atp5j	0.000131951	0.000136249	0.000132349	0.000140687	0.000134394	0.000139845	3.5677
Tmem25	0.000109632	0.000118305	0.000112619	0.000124225	0.000130003	0.000110596	3.57722
Apex1	5.73912e-05	5.39156e-05	5.36491e-05	5.05441e-05	4.42085e-05	4.20448e-05	3.3612
Acp5	0.00018787	0.000162949	0.00015208	0.000159107	0.000155126	0.000149899	3.43698
Fads6	0.00013612	0.000121224	0.000112286	0.000104826	9.61611e-05	9.44484e-05	3.32439
Prep	7.57858e-05	6.04404e-05	5.67528e-05	5.1434e-05	4.73183e-05	4.50915e-05	3.24969
Ddo	4.02229e-05	3.1508e-05	3.4362e-05	3.8175e-05	3.79278e-05	4.08261e-05	3.60232
Spryd4	3.1884e-05	4.23255e-05	5.04346e-05	4.61838e-05	4.35377e-05	4.26541e-05	3.64101
Arf4	0.00023447	0.000197891	0.000185998	0.000183044	0.000171895	0.000173054	3.3747
Srxn1	3.97324e-05	2.52407e-05	1.8622e-05	1.77082e-05	1.77444e-05	1.88897e-05	3.08546
Mindy1	0.000165061	0.000140369	0.00013645	0.000109186	0.000101405	0.000101761	3.23781
Ank	4.56186e-05	4.29264e-05	4.21212e-05	3.26579e-05	2.82934e-05	2.28504e-05	3.15036
Xrcc5	5.05239e-05	4.0265e-05	3.32536e-05	2.85645e-05	2.84154e-05	2.13271e-05	3.08288
Dpm1	0.000114782	0.00011676	0.000113395	9.80627e-05	9.23195e-05	9.87138e-05	3.40899
Nfix	0.000149119	0.000132385	0.000112397	9.93085e-05	8.90267e-05	9.41437e-05	3.23482
Crcp	4.16945e-05	5.23703e-05	5.34274e-05	5.73071e-05	6.31724e-05	5.14896e-05	3.67194
Gstm7	2.45261e-05	2.42105e-05	2.16148e-05	2.24245e-05	2.1525e-05	2.25458e-05	3.48044
Ghitm	0.000259977	0.00025112	0.000224794	0.000206893	0.000205371	0.000194076	3.36231
L2hgdh	5.98438e-05	5.10825e-05	4.83285e-05	4.36032e-05	3.56107e-05	3.4428e-05	3.2159
Ndufa11	4.75807e-05	5.49458e-05	4.99912e-05	5.25018e-05	4.88428e-05	4.32635e-05	3.4774
Aadat	9.73688e-05	8.62821e-05	7.87001e-05	7.20787e-05	7.44532e-05	6.977e-05	3.35558
Ndufa8	0.000472864	0.000432784	0.000407467	0.000389759	0.000391962	0.000382973	3.42434
Pacsin3	5.05239e-05	5.02239e-05	4.31188e-05	3.53275e-05	3.31106e-05	3.56467e-05	3.27383
Inca1	8.31436e-05	8.18178e-05	7.74808e-05	7.13669e-05	6.18919e-05	6.36765e-05	3.35631
mt-Nd2	0.00142399	0.0012726	0.00103529	0.000905968	0.000911792	0.000996583	3.28927
Acot8	4.63544e-05	4.21538e-05	3.18126e-05	2.86535e-05	2.56104e-05	2.43738e-05	3.13442
Prpf19	0.000152553	0.000126633	0.000111067	9.53041e-05	9.02463e-05	8.43942e-05	3.19099
Idh3b	0.000183701	0.000166898	0.000165714	0.000162222	0.000162077	0.000150508	3.44986
C77080	0.000142987	0.000120194	0.000102088	9.18337e-05	9.03682e-05	8.9269e-05	3.25534
Abca8b	6.27869e-05	7.98432e-05	7.8811e-05	6.78964e-05	5.94528e-05	6.15438e-05	3.44409
Gckr	0.000170702	0.000190765	0.000175579	0.000174947	0.000171529	0.000176101	3.52685
Nedd8	0.000358572	0.000319974	0.000303827	0.000274344	0.000243543	0.000227895	3.27851
Stau1	0.000176588	0.000165954	0.000155183	0.000138284	0.000123662	0.000121564	3.30472
Prelid3b	6.67111e-05	5.88092e-05	5.39816e-05	4.92983e-05	4.8233e-05	4.08261e-05	3.28187
Timm10	0.000116009	0.000117447	0.000115168	0.000120487	0.000125796	0.000111205	3.54592
Aco1	0.000335272	0.000316969	0.000285537	0.000267848	0.000255007	0.000255011	3.36686
Cox19	8.90299e-05	7.05711e-05	5.8748e-05	5.43705e-05	5.20745e-05	5.63644e-05	3.25292
Srr	0.000211415	0.000209567	0.000185333	0.000152433	0.000145736	0.000147766	3.28485
Ubqln1	0.000403455	0.000375778	0.000332425	0.000276925	0.000256714	0.000256534	3.2413
Aspdh	0.000134403	0.000142516	0.000139554	0.000161065	0.000164151	0.000147461	3.62592
Bola2	0.000113066	0.000102508	9.17798e-05	8.65835e-05	8.33559e-05	7.64727e-05	3.32132
Bccip	0.000202095	0.000181493	0.00015607	0.000141577	0.000131894	0.000120955	3.23848
Arsa	3.53177e-05	3.23665e-05	2.81547e-05	2.50051e-05	2.80495e-05	2.74205e-05	3.38678
Dus1l	0.000125083	0.000119507	0.000105414	9.93975e-05	9.74416e-05	9.26204e-05	3.35965
Baiap2	5.54291e-05	6.79955e-05	6.96108e-05	6.91422e-05	7.53069e-05	6.61139e-05	3.63208
Stxbp6	2.99219e-05	3.41694e-05	3.71331e-05	4.27133e-05	4.05498e-05	4.35681e-05	3.74316
Gatb	4.12039e-05	3.4427e-05	3.23668e-05	2.82976e-05	2.6769e-05	2.89439e-05	3.31436
Epb41l4b	0.000203812	0.000167842	0.000154186	0.000128229	0.000109271	9.56671e-05	3.11001
C1qbp	4.04681e-05	3.1508e-05	3.12584e-05	2.76747e-05	2.53055e-05	2.07177e-05	3.20088
Cox18	3.40913e-05	2.87607e-05	2.59378e-05	1.99329e-05	1.73175e-05	1.40149e-05	3.03881
Dap	0.000382117	0.000314222	0.000297287	0.000269005	0.000268361	0.000267502	3.33894
Adi1	0.000257279	0.000241933	0.000241975	0.000222643	0.000203908	0.000207787	3.40393
Itpa	6.22964e-05	5.60619e-05	4.92153e-05	4.68067e-05	3.96352e-05	3.16859e-05	3.18317
Pqlc1	9.54067e-05	8.83426e-05	9.18907e-05	9.68169e-05	8.87218e-05	9.47531e-05	3.54484
Ufd1	0.000235696	0.000202527	0.000191984	0.000165514	0.000149028	0.00013954	3.23482
Psmg3	5.07691e-05	4.58454e-05	3.60247e-05	2.91874e-05	2.6708e-05	2.07177e-05	3.02883
Rad23b	0.000126064	0.000113326	0.000103419	8.93421e-05	7.73191e-05	8.31755e-05	3.25928
Gsto1	0.000213623	0.000205532	0.000185555	0.000189451	0.000206164	0.000179757	3.4735
Rmnd1	5.29765e-05	4.64464e-05	4.27863e-05	4.24464e-05	4.22572e-05	4.44822e-05	3.44227
Adh4	0.000280089	0.000254897	0.000255609	0.000234478	0.000193908	0.000215403	3.35873
Grpel1	0.000473109	0.00042583	0.000379977	0.000337791	0.000309093	0.000306805	3.26913
Dnajb9	4.68449e-05	3.88914e-05	4.33405e-05	4.84084e-05	4.89037e-05	4.32635e-05	3.5739
Sod2	0.000776743	0.00074692	0.000728696	0.000671311	0.000638797	0.00062732	3.40761
Krt18	0.000397814	0.000361698	0.000318458	0.000306646	0.000408547	0.000377794	3.55133
Cryz	7.89742e-05	6.73945e-05	5.64202e-05	5.31247e-05	4.84159e-05	4.72242e-05	3.23253
F12	0.000577346	0.000592642	0.000602887	0.000603682	0.000578247	0.000579791	3.53714
Eif2d	6.76922e-05	5.72639e-05	4.45598e-05	3.95098e-05	3.89035e-05	3.6256e-05	3.162
Fndc4	5.07691e-05	5.2542e-05	5.48684e-05	5.58833e-05	5.57332e-05	5.3013e-05	3.57468
Ift20	0.000111594	9.40089e-05	8.11387e-05	7.41254e-05	6.82335e-05	6.55045e-05	3.22561
Atl3	0.000192285	0.000160373	0.000143212	0.000131255	0.000120857	0.000115775	3.24678
Rufy3	0.000181739	0.000168014	0.000157511	0.000138551	0.00012415	0.000123088	3.29409
Chdh	0.000200869	0.000176599	0.000148533	0.000129208	0.000125064	0.000126744	3.244
Cgrrf1	7.23521e-05	6.01829e-05	5.39816e-05	5.05441e-05	4.46963e-05	4.75289e-05	3.28003
Ndufv3	0.000215094	0.000215147	0.000204288	0.000188206	0.000191225	0.000189202	3.45221
Myo1e	3.89966e-05	4.01791e-05	4.04585e-05	4.32473e-05	4.35987e-05	4.44822e-05	3.62216
Dsc2	7.11258e-05	7.00559e-05	6.91674e-05	5.68621e-05	5.90869e-05	5.5755e-05	3.38244
Rcbtb1	0.000185663	0.000150157	0.000137226	0.000109987	9.97587e-05	9.14017e-05	3.12334
Palld	0.000110368	0.000102079	9.37751e-05	8.81852e-05	9.17707e-05	9.2925e-05	3.43696
Psmd8	0.00010301	9.66703e-05	8.24688e-05	7.40364e-05	7.11604e-05	7.58634e-05	3.32466
Cblc	2.32998e-05	2.17208e-05	2.23907e-05	1.9399e-05	2.6769e-05	2.40691e-05	3.60134
Usp10	0.000142006	0.000134531	0.000109072	0.000103491	0.000102198	9.87138e-05	3.31255
Pdcd6	0.000230301	0.000213774	0.000195753	0.000174769	0.000170187	0.000166046	3.33762
Lrig1	3.33556e-05	3.97499e-05	4.17886e-05	4.79635e-05	4.53061e-05	4.29588e-05	3.67985
Fam207a	6.8428e-05	7.36618e-05	6.47336e-05	6.30022e-05	7.06726e-05	6.64186e-05	3.51699
Sema4g	0.0011152	0.00116743	0.00113195	0.00109524	0.00112229	0.00103345	3.49791
Glrx5	0.000183456	0.000149126	0.000124479	0.000120487	0.000110857	0.000100237	3.2049
Enpp2	6.54848e-05	5.95819e-05	5.75287e-05	6.70955e-05	6.70749e-05	6.67232e-05	3.59267
Etfbkmt	0.000195473	0.000171877	0.000140441	0.000136149	0.000147443	0.00012126	3.29814
Clybl	5.98438e-05	7.22023e-05	6.39577e-05	6.82523e-05	7.2136e-05	6.79419e-05	3.596
Pkp4	6.69564e-05	6.31019e-05	5.81937e-05	6.10445e-05	6.1587e-05	5.84971e-05	3.4834
Erg28	0.000123367	0.000128779	0.000141882	0.00012636	0.000112869	0.000139235	3.55202
Tmem220	5.42028e-05	5.06532e-05	3.89067e-05	3.79081e-05	3.09764e-05	2.98579e-05	3.16798
Agpat2	0.000322028	0.000283143	0.000254722	0.0002335	0.000243604	0.000255925	3.39703
Tmprss6	0.000341404	0.000328902	0.000304381	0.000279861	0.000265495	0.00026933	3.38215
Rnf11	0.000309029	0.000264427	0.00024652	0.000221575	0.000221103	0.000205958	3.31544
Saa2	6.40132e-05	7.48637e-05	7.72591e-05	7.85747e-05	8.31119e-05	6.55045e-05	3.57684
Acp2	8.82941e-05	9.78723e-05	8.80111e-05	8.15113e-05	7.68313e-05	7.03793e-05	3.38279
Gorasp1	4.04681e-05	3.7346e-05	3.07041e-05	2.60729e-05	2.77446e-05	2.10224e-05	3.18618
Igfbp4	0.00334806	0.00309852	0.0030447	0.00285814	0.0027802	0.00262384	3.40839
Rpn2	4.75807e-05	3.69167e-05	3.81308e-05	3.62173e-05	3.31716e-05	3.4428e-05	3.36991
Optn	0.00028622	0.000246484	0.000208167	0.000185981	0.000154089	0.000159648	3.16764
F9	0.000307558	0.000318171	0.000338189	0.000321774	0.00032696	0.000323257	3.56402
Ndufc2	0.000198662	0.000193512	0.000189102	0.000188206	0.000196103	0.000185241	3.51614
Psmd9	0.000104236	9.70996e-05	8.0917e-05	7.27906e-05	6.4331e-05	5.24036e-05	3.15417
Cgn	5.17502e-05	5.45166e-05	4.6555e-05	4.80525e-05	5.41478e-05	5.81924e-05	3.59559
Baiap2l1	9.93309e-05	0.000113068	0.000105414	0.000107762	0.000101649	9.71905e-05	3.50664
Rmdn3	0.000134403	0.000130582	0.00011938	0.000108029	0.000100247	0.000101151	3.34907
Coa5	0.00015991	0.000138223	0.000121597	0.000112478	0.00011232	0.000107245	3.3112
Pcca	0.000109632	0.000123027	0.000119491	0.000115326	0.000135308	0.000123392	3.61105
Smdt1	0.000243545	0.000238499	0.000219141	0.000195325	0.000186041	0.00018585	3.3575
Bnip1	5.71459e-05	5.27137e-05	4.0791e-05	3.92429e-05	3.54887e-05	2.89439e-05	3.16054
Pla2g12b	8.21626e-05	7.65808e-05	7.29362e-05	7.56382e-05	7.51849e-05	7.12933e-05	3.48122
Evi5	5.59196e-05	5.90668e-05	5.27623e-05	5.1167e-05	5.52454e-05	4.93569e-05	3.47121
Them7	4.2185e-05	3.51138e-05	3.05933e-05	2.34033e-05	2.59153e-05	2.92485e-05	3.27916
Glyat	0.000643076	0.00057882	0.000544361	0.000475186	0.000443182	0.000446954	3.31058
Txndc5	0.000297257	0.000287092	0.000258934	0.000251386	0.000232384	0.000240996	3.39858
Fn1	0.00126212	0.00135253	0.00144841	0.00146872	0.00141632	0.00143836	3.60569
Slc26a1	0.00049224	0.000537954	0.00054558	0.000552515	0.000536234	0.000514287	3.5582
Stx5a	0.000141761	0.000125431	0.000121043	0.000121199	0.000118601	0.000115775	3.44229
Rpn1	0.000518238	0.000480433	0.000453468	0.000417968	0.000408608	0.000397902	3.38372
Masp2	0.000487089	0.00049829	0.000496254	0.000451249	0.00042995	0.000413136	3.42982
Hibch	0.000106198	0.000105771	0.000101867	9.11218e-05	8.86609e-05	8.65269e-05	3.40388
Ugt1a1	0.000120178	9.64128e-05	7.14952e-05	4.60058e-05	3.33545e-05	3.22953e-05	2.72093
Plscr2	4.95428e-05	4.65323e-05	3.66898e-05	4.52049e-05	5.25624e-05	6.03251e-05	3.68365
Eif2b4	7.21069e-05	5.76931e-05	5.36491e-05	4.36032e-05	4.61598e-05	4.57008e-05	3.26784
Ndufs1	0.00010301	0.000100276	9.62137e-05	9.73508e-05	0.000101588	0.000103284	3.54819
Gorasp2	0.000170457	0.000158141	0.000139776	0.000135259	0.000125613	0.000126134	3.35412
Tex2	0.000291371	0.000238156	0.000210717	0.000186159	0.000162321	0.000166656	3.19517
Aco2	3.72797e-05	2.98768e-05	3.36969e-05	2.75857e-05	2.80495e-05	2.31551e-05	3.31346
Ogfod2	4.19397e-05	3.47704e-05	3.15909e-05	2.70518e-05	2.57934e-05	2.62018e-05	3.25021
Ndufs7	0.000177815	0.000184412	0.000167155	0.000166404	0.000167443	0.000142587	3.42832
Pithd1	4.80713e-05	4.09518e-05	3.54705e-05	3.34588e-05	3.03057e-05	2.95532e-05	3.25332
Alkbh7	4.53734e-05	4.72191e-05	3.94609e-05	3.94208e-05	3.69522e-05	3.16859e-05	3.33499
Bpnt1	0.000170947	0.000144662	0.000117718	0.000103847	0.0001011	9.38391e-05	3.18204
Pbld2	0.000401493	0.000426603	0.000417221	0.000411205	0.000398974	0.000366825	3.48687
Gprc5c	9.14825e-05	8.82568e-05	8.62376e-05	9.6283e-05	0.000105978	0.000112424	3.68731
Rgl3	6.30322e-05	6.68794e-05	6.89457e-05	6.54048e-05	7.42093e-05	7.0684e-05	3.61066
Pcbd2	5.37123e-05	4.5502e-05	5.06563e-05	4.19125e-05	4.555e-05	4.63102e-05	3.46307
Scnn1a	4.29208e-05	5.11683e-05	5.86371e-05	6.29132e-05	5.70137e-05	4.75289e-05	3.60752
Cluh	0.000305351	0.00028941	0.000272236	0.000250229	0.000259031	0.000240082	3.40687
Dld	0.000193757	0.000191538	0.000173251	0.000170141	0.000179029	0.000168788	3.46599
Pex5	0.000207491	0.000195315	0.000168152	0.00014398	0.000137687	0.00012979	3.24484
Gramd1c	6.76922e-05	7.83837e-05	8.70135e-05	8.89861e-05	9.17707e-05	8.50036e-05	3.66806
Anapc13	0.000142742	0.000140885	0.000127472	0.000109898	0.000106771	0.000103284	3.32556
Nudt2	4.73355e-05	4.36133e-05	3.83524e-05	3.64843e-05	3.16472e-05	3.77794e-05	3.3623
Lgals8	0.00010767	0.000112381	0.00010752	9.78847e-05	0.000101771	9.93232e-05	3.47569
Nfs1	5.78817e-05	5.45166e-05	5.2984e-05	4.60948e-05	4.43914e-05	3.96074e-05	3.32429
Ifi27	0.000179531	0.00018218	0.000191651	0.000184913	0.000172687	0.000179452	3.52506
Pdhb	0.000146666	0.000142001	0.000147313	0.000134458	0.000128296	0.00012126	3.43122
Pgp	5.59196e-05	4.3785e-05	3.95717e-05	3.74632e-05	3.32326e-05	2.95532e-05	3.19787
D8Ertd738e	0.000175362	0.000163378	0.000151969	0.000129386	0.000123113	0.000127048	3.32198
Esrp2	7.505e-05	7.39193e-05	6.78373e-05	6.11335e-05	5.6099e-05	4.99663e-05	3.29999
Rtf2	0.000257525	0.0002476	0.000209719	0.000172811	0.000165553	0.000160867	3.22724
Coq10b	3.82608e-05	3.80328e-05	2.90414e-05	2.74077e-05	3.03667e-05	1.91944e-05	3.21265
Ick	5.2486e-05	4.60171e-05	3.94609e-05	3.46156e-05	3.04886e-05	3.25999e-05	3.22375
Bet1	0.000233489	0.000209996	0.000193092	0.000175392	0.000152382	0.000137103	3.23685
Atp5d	0.000442697	0.000419477	0.000403033	0.000399904	0.0003869	0.00038541	3.46327
Rnf149	0.000178796	0.000168272	0.00014953	0.000135971	0.000137504	0.00013954	3.37761
Hook2	4.51281e-05	4.33557e-05	4.2232e-05	3.73742e-05	3.4696e-05	3.13812e-05	3.32904
Fbxo3	0.000174136	0.000162262	0.000158509	0.000149052	0.000136589	0.000124002	3.35556
Acbd5	0.000282051	0.000276275	0.000264366	0.000227715	0.000192932	0.000177929	3.25703
Pcbd1	0.000278862	0.000263053	0.000246741	0.000236792	0.000227689	0.000196514	3.36002
Wdtc1	0.000109877	9.23777e-05	8.05845e-05	7.15448e-05	6.9575e-05	6.36765e-05	3.22752
Ppif	4.39018e-05	4.3785e-05	4.7996e-05	4.84974e-05	5.20745e-05	4.53962e-05	3.59893
Tmbim4	0.000263901	0.00026271	0.000240312	0.000221397	0.000217933	0.000215403	3.40348
Fbxo6	3.77703e-05	2.95334e-05	2.51619e-05	2.66958e-05	2.60982e-05	3.16859e-05	3.43605
Amfr	0.000658772	0.00061754	0.000597456	0.000546197	0.000510257	0.000471633	3.34977
Slc17a4	2.32998e-05	2.88466e-05	2.38317e-05	2.48271e-05	2.87203e-05	3.38186e-05	3.7055
Gpat4	0.000325217	0.000308727	0.000243638	0.000229584	0.000249702	0.00017671	3.23807
Hook1	9.12373e-05	8.47368e-05	8.22472e-05	7.14558e-05	6.51237e-05	7.1598e-05	3.36319
Fmc1	0.000100557	0.00010268	0.000100426	0.000100465	9.27463e-05	9.38391e-05	3.48807
Pxmp2	0.000270278	0.000294046	0.000278111	0.000274255	0.000274154	0.000255315	3.49922
Sdc2	0.000217302	0.000225536	0.000231112	0.000236792	0.000229945	0.000237949	3.58567
Creld1	0.000116009	0.000114957	9.93173e-05	7.86637e-05	7.06726e-05	6.91606e-05	3.18863
Vps53	3.21293e-05	3.04778e-05	3.09258e-05	2.96324e-05	2.53665e-05	2.46785e-05	3.386
Rab1a	0.000382608	0.000356547	0.000331206	0.000311985	0.000293056	0.000271768	3.34637
Zfand4	4.36565e-05	5.02239e-05	4.92153e-05	4.88534e-05	3.73181e-05	3.32093e-05	3.36487
Osbpl9	0.000297257	0.000270265	0.00023211	0.000214101	0.000213725	0.000207177	3.32148
Gch1	0.000320312	0.000287521	0.000259599	0.000232165	0.000235311	0.000207177	3.30001
Fkbp4	0.000106934	9.47816e-05	9.38859e-05	7.94646e-05	7.25019e-05	8.13475e-05	3.34577
Echs1	0.000396833	0.000380672	0.000357476	0.000330405	0.000316594	0.000294618	3.36645
Mif	0.00011748	0.000105341	8.41315e-05	7.75069e-05	7.39654e-05	6.30672e-05	3.18563
Pja1	5.42028e-05	4.8421e-05	3.97934e-05	3.89759e-05	3.79278e-05	3.3514e-05	3.27512
Ocln	1.81493e-05	1.95745e-05	2.1504e-05	2.5895e-05	2.89642e-05	3.07719e-05	3.86977
Gpr180	4.80713e-05	4.28406e-05	4.02368e-05	3.57724e-05	3.4696e-05	3.22953e-05	3.31264
Pex19	0.000170702	0.000146723	0.000127361	0.000105627	0.000101466	0.000100237	3.2049
Dpys	0.000461337	0.000458626	0.000431853	0.000403552	0.000366595	0.000366825	3.38602
Ttc39c	0.000834134	0.000878275	0.000930213	0.000942452	0.000859962	0.000733956	3.48724
Serpina10	0.000561649	0.000571437	0.00061641	0.000615606	0.000546722	0.000565776	3.53304
mt-Nd6	0.000234715	0.000245797	0.000207391	0.000191053	0.000193359	0.000179147	3.36208
Chchd5	3.26198e-05	2.87607e-05	2.32775e-05	2.38483e-05	2.07932e-05	1.8585e-05	3.22701
Derl2	0.000204793	0.000206476	0.000207724	0.000197282	0.00018909	0.000193772	3.49281
Etfdh	0.000485863	0.000453475	0.000418552	0.000378369	0.000357448	0.000347631	3.33406
Dsg2	0.000152553	0.000149556	0.000162167	0.000147806	0.000150431	0.000160258	3.55657
Tuba1c	0.000435094	0.000397928	0.000348608	0.000309138	0.000287142	0.000281517	3.26649
Sppl2a	0.000163099	0.000160717	0.000150417	0.000154747	0.000144821	0.000139235	3.45305
Bola1	5.00333e-05	4.97088e-05	4.54465e-05	3.97768e-05	3.55497e-05	3.59513e-05	3.31104
Dpp3	6.10701e-05	6.54199e-05	6.30709e-05	5.66842e-05	4.95745e-05	4.05214e-05	3.30687
Thoc3	4.34113e-05	3.7346e-05	3.36969e-05	2.76747e-05	2.84764e-05	2.19364e-05	3.17888
Atg5	6.4749e-05	6.31019e-05	5.0878e-05	5.1345e-05	4.57329e-05	4.32635e-05	3.29354
Immt	0.000211661	0.00020536	0.000185666	0.000177171	0.000168602	0.000162695	3.37905
Mlycd	0.000192285	0.000182352	0.000167155	0.000154658	0.000143845	0.000137407	3.33676
Tmem9	3.38461e-05	2.89324e-05	2.87089e-05	2.61619e-05	2.28665e-05	2.62018e-05	3.36698
Abhd17c	0.000147893	0.00013393	0.000128359	0.000123335	0.000121589	0.000109073	3.38816
Apool	6.00891e-05	5.6577e-05	5.24298e-05	4.75186e-05	4.805e-05	3.86934e-05	3.31539
Nr1i2	0.000120178	0.000126204	0.000119269	0.00011764	0.000133479	0.000122478	3.56343
Hectd3	9.61425e-05	8.00149e-05	7.12735e-05	6.01546e-05	5.46356e-05	5.51457e-05	3.19368
Atp6v0d1	0.0002536	0.000225536	0.000203734	0.000171565	0.000166773	0.000154469	3.24363
Hmbs	8.24079e-05	8.16461e-05	6.83915e-05	5.89088e-05	4.93306e-05	4.69195e-05	3.17541
Dcaf8	0.000239866	0.000208365	0.000192095	0.000169697	0.000154089	0.000140759	3.23467
Gclm	0.000621983	0.000568088	0.000537821	0.00047572	0.000452939	0.00047864	3.36416
Clmn	0.000210189	0.00019935	0.000191984	0.00017637	0.000162382	0.00016757	3.38939
Bckdha	0.00011699	0.000116073	0.000109515	0.000100999	9.54293e-05	8.80503e-05	3.37028
Cat	0.00569473	0.00551227	0.0051073	0.00478452	0.00478952	0.00465326	3.4168
Cpb2	0.000317859	0.000323751	0.000333866	0.00033699	0.000359217	0.000337577	3.59314
Josd2	6.08248e-05	6.04404e-05	6.6618e-05	6.96761e-05	6.6831e-05	6.67232e-05	3.60696
Enpp3	2.32998e-05	2.6872e-05	3.02607e-05	2.95434e-05	2.53665e-05	3.22953e-05	3.65872
Ide	0.000129498	0.000126461	0.000106301	9.23676e-05	8.93926e-05	9.14017e-05	3.295
Gpt2	0.000665394	0.00067944	0.000657423	0.000596563	0.000581052	0.0005347	3.40566
Bag4	6.45038e-05	6.11272e-05	5.32057e-05	4.42261e-05	4.77452e-05	4.20448e-05	3.28509
Prrc1	4.70902e-05	4.0265e-05	3.63572e-05	3.27469e-05	3.13423e-05	3.01626e-05	3.27991
Mst1	0.000298238	0.000330619	0.000306709	0.000295523	0.000278422	0.000251964	3.42749
Mzt2	3.36008e-05	3.64875e-05	3.17017e-05	2.66068e-05	2.23786e-05	2.10224e-05	3.21954
Gpr89	3.77703e-05	3.46846e-05	2.95957e-05	2.91874e-05	2.58543e-05	2.55925e-05	3.30299
Cpq	5.46933e-05	5.56327e-05	5.37599e-05	5.23238e-05	5.01842e-05	5.42317e-05	3.5111
Scrn2	6.4749e-05	6.68794e-05	6.57312e-05	6.30022e-05	6.47578e-05	6.15438e-05	3.50923
Plpbp	0.000104236	9.87308e-05	8.30231e-05	8.14223e-05	7.19531e-05	7.46447e-05	3.31973
Ndufv1	0.000125083	0.000120623	0.000116942	0.000110521	0.000118601	0.000105112	3.46172
Atg9a	5.39575e-05	4.88503e-05	4.40056e-05	3.8709e-05	3.82937e-05	3.65607e-05	3.30536
Aup1	0.000249186	0.000221071	0.000204177	0.000191142	0.000177078	0.000168484	3.31664
Fgd6	4.61092e-05	5.14259e-05	5.28732e-05	5.65952e-05	6.10992e-05	5.3927e-05	3.65147
Tomm6	0.000155986	0.000155394	0.000132903	0.00012111	0.000121832	0.000118213	3.35601
Prkcsh	0.000118461	0.000111523	0.000104416	9.27235e-05	9.34781e-05	9.53624e-05	3.39617
Nploc4	0.000119197	0.000112982	0.00010098	8.24901e-05	6.82945e-05	6.39812e-05	3.15016
Sec23b	0.000145195	0.000133072	0.000127361	0.000127784	0.000125613	0.000123697	3.4604
Cct3	0.000157948	0.000121911	0.000119491	9.67279e-05	9.18927e-05	8.95737e-05	3.20843
Pdxk	0.000136856	8.3449e-05	6.68397e-05	6.51378e-05	5.78674e-05	5.42317e-05	3.01692
Sugct	3.89966e-05	4.05226e-05	3.96826e-05	3.04332e-05	3.04276e-05	2.83345e-05	3.31856
Etfrf1	0.000116009	0.000107316	9.82089e-05	9.57491e-05	0.000101039	9.74951e-05	3.45113
Surf4	0.000518238	0.000476569	0.000438393	0.0004072	0.000400072	0.000369872	3.35092
Sdf2l1	0.000384325	0.000328731	0.000278997	0.000235368	0.000178968	0.000189811	3.08347
Sdhaf4	6.81827e-05	6.05263e-05	5.43142e-05	5.26798e-05	4.57939e-05	4.72242e-05	3.31431
Ddrgk1	0.000319576	0.000283915	0.000280771	0.00024133	0.000218725	0.000229418	3.32515
Zfp706	5.54291e-05	4.65323e-05	4.02368e-05	3.58614e-05	3.7501e-05	3.19906e-05	3.24364
Mri1	4.14492e-05	4.13811e-05	3.76874e-05	3.49715e-05	3.29277e-05	2.68112e-05	3.30596
Urah	0.00063302	0.000691802	0.000675269	0.000633136	0.000647822	0.000609649	3.50378
Map2k3	0.000472619	0.000408746	0.000363461	0.00028787	0.000268361	0.000248917	3.14882
Nbr1	0.000110613	0.00010414	9.68787e-05	9.40583e-05	9.58562e-05	8.9269e-05	3.42917
Ufm1	0.000235206	0.000217122	0.000199743	0.000184468	0.000180371	0.000156906	3.32226
Hsd3b7	0.00212715	0.00165576	0.00120289	0.000791087	0.000516172	0.000458227	2.63572
Map2k2	0.00069409	0.000643038	0.000594906	0.000523505	0.000518184	0.000504842	3.34305
Xkr9	5.17502e-05	5.78648e-05	4.48923e-05	4.14675e-05	3.97571e-05	4.05214e-05	3.33649
Zdhhc9	8.48605e-05	7.57222e-05	6.71722e-05	6.75405e-05	5.95138e-05	5.91064e-05	3.32948
Gatc	2.6243e-05	3.03061e-05	2.69354e-05	2.51831e-05	2.00615e-05	2.31551e-05	3.38347
Aldh8a1	0.000682072	0.000636857	0.000598564	0.000544773	0.00053038	0.000491132	3.35202
Plin3	5.15049e-05	5.23703e-05	4.5114e-05	4.18235e-05	4.75622e-05	4.23494e-05	3.42991
Cmtm4	5.49386e-05	4.78201e-05	4.5114e-05	4.31583e-05	3.90864e-05	4.23494e-05	3.37669
Trappc1	6.54848e-05	6.21575e-05	5.95239e-05	4.91203e-05	4.65866e-05	4.23494e-05	3.27623
Slirp	8.92752e-05	7.68383e-05	6.90566e-05	6.37141e-05	6.25016e-05	5.88018e-05	3.30494
Vamp8	0.000349252	0.000297566	0.000270795	0.000259839	0.000258787	0.000260799	3.37659
Higd1a	0.000303879	0.000262967	0.00023865	0.000226025	0.000219213	0.000208701	3.33139
Cd1d1	0.000313689	0.000312075	0.000287422	0.000250585	0.000211713	0.000210529	3.27246
Cib1	0.000142006	0.000125946	0.000118715	0.000110877	0.000101405	9.38391e-05	3.31009
Furin	0.000302653	0.00027636	0.000261816	0.00024222	0.000229335	0.000226981	3.36796
Avpi1	7.38237e-05	7.65808e-05	7.26036e-05	6.71845e-05	7.12824e-05	6.00204e-05	3.4343
Cndp2	3.04124e-05	3.84621e-05	3.36969e-05	3.11451e-05	2.78666e-05	2.43738e-05	3.36597
Naa60	0.000117235	9.56401e-05	0.000100093	8.24901e-05	8.20753e-05	8.28709e-05	3.33845
Pdap1	0.000222207	0.000209996	0.000189878	0.000169874	0.000170431	0.000155688	3.33204
Hint3	9.36899e-05	9.55543e-05	8.00302e-05	7.47483e-05	7.15872e-05	6.00204e-05	3.28366
Angptl3	0.000466487	0.000519152	0.000555113	0.000525196	0.000445073	0.000416182	3.45331
Dbt	0.000153534	0.000144662	0.000130132	0.000125915	0.000108113	0.000103589	3.30495
Acad9	5.95985e-05	5.75214e-05	4.99912e-05	4.39591e-05	4.5489e-05	5.11849e-05	3.40758
Smim14	0.000113556	0.000111008	9.88739e-05	0.000100287	9.17707e-05	9.14017e-05	3.40504
Aldh9a1	0.000732106	0.000676006	0.000639577	0.000604305	0.000595625	0.000612696	3.43028
Hax1	0.000207001	0.000182094	0.000155959	0.000150476	0.00013415	0.000128267	3.25998
St6galnac6	7.13711e-05	7.83837e-05	7.33795e-05	7.39475e-05	7.57947e-05	6.30672e-05	3.48482
Tbca	0.000138082	0.000140455	0.000131241	0.000115059	0.000116893	0.000107549	3.38218
Hpn	0.000265128	0.000239444	0.00023743	0.000219173	0.000202871	0.000204435	3.38518
Cpt2	0.000499598	0.000471504	0.000417111	0.000369381	0.000349095	0.000343061	3.29857
Txndc17	0.000106689	8.49085e-05	7.62615e-05	6.88752e-05	6.98799e-05	5.97158e-05	3.23594
Slc31a1	6.49943e-05	6.31019e-05	5.88588e-05	5.59723e-05	5.17087e-05	5.24036e-05	3.39848
Cldn14	1.66778e-05	2.06905e-05	2.56052e-05	2.59839e-05	2.51226e-05	2.74205e-05	3.77594
Exosc5	6.86732e-05	6.29302e-05	5.91913e-05	5.09001e-05	5.03062e-05	4.75289e-05	3.31925
Afdn	7.33332e-05	6.45614e-05	5.75287e-05	4.96542e-05	4.64646e-05	5.33177e-05	3.30932
Prr16	0.000165061	0.000168357	0.000167709	0.000156527	0.000147138	0.000165742	3.50554
Xpa	4.68449e-05	4.95371e-05	4.46706e-05	3.64843e-05	4.04889e-05	3.47326e-05	3.3522
Ecsit	0.000102274	8.70548e-05	8.34664e-05	7.82188e-05	7.35995e-05	7.19027e-05	3.34466
Tmem120a	0.000140044	0.000104998	7.90326e-05	6.61167e-05	6.92091e-05	6.03251e-05	3.04576
Stk16	0.000290144	0.000249488	0.000217589	0.000192655	0.000173541	0.000161781	3.1951
Chn2	6.25417e-05	5.35722e-05	5.32057e-05	4.476e-05	3.744e-05	3.89981e-05	3.24224
Prg4	4.16945e-05	5.00522e-05	5.1543e-05	5.61502e-05	5.46966e-05	6.76373e-05	3.77072
Slc46a1	7.62763e-05	7.10003e-05	6.86132e-05	6.27352e-05	6.01235e-05	5.91064e-05	3.38646
Slc27a4	5.9108e-05	5.02239e-05	4.11236e-05	3.79081e-05	3.42692e-05	3.41233e-05	3.20137
Fgf1	0.000189832	0.00017866	0.000160282	0.000130543	0.00011543	0.000111815	3.19836
Rogdi	0.000101293	7.92422e-05	7.17169e-05	6.30022e-05	7.12214e-05	7.64727e-05	3.3769
Cmtm8	6.98995e-05	7.92422e-05	7.96977e-05	6.94092e-05	6.81725e-05	7.03793e-05	3.49394
Osgepl1	3.6544e-05	3.76894e-05	3.5803e-05	2.5361e-05	2.75617e-05	2.22411e-05	3.23764
Hmgcr	8.02005e-05	0.00010062	0.000112175	0.000115504	0.000118784	0.000165437	3.8891
Erbb3	7.57858e-05	6.25867e-05	5.66419e-05	5.01882e-05	4.2867e-05	4.72242e-05	3.23332
Rabggta	0.000148138	0.000164408	0.000173584	0.000151009	0.000124394	0.000121869	3.38451
Bag1	0.000345083	0.000302116	0.00027279	0.000259572	0.000264397	0.000257753	3.37867
Dag1	3.80155e-05	4.03509e-05	3.84633e-05	3.45266e-05	3.30496e-05	3.47326e-05	3.44558
Coa3	7.65216e-05	7.10003e-05	7.31578e-05	7.21677e-05	7.51239e-05	7.79961e-05	3.56388
Cacfd1	4.90523e-05	4.64464e-05	4.09019e-05	3.78191e-05	3.63424e-05	3.5342e-05	3.33584
Fbxo8	0.000136365	0.000125088	0.000119269	0.000106338	9.97587e-05	0.000103893	3.36129
Aldoc	2.99219e-05	3.32251e-05	3.03716e-05	2.99883e-05	3.05496e-05	3.89981e-05	3.63885
Txn2	0.000278617	0.000270608	0.000251175	0.000235368	0.000230189	0.000228504	3.41311
Romo1	0.000285975	0.000272755	0.00024397	0.000222821	0.000225616	0.000221192	3.37811
Aqp11	3.6544e-05	3.7346e-05	3.64681e-05	3.79081e-05	3.35375e-05	4.08261e-05	3.56815
Wdr45	4.8807e-05	4.6704e-05	3.91284e-05	3.60394e-05	3.06715e-05	3.29046e-05	3.26414
Emc6	0.000110122	0.000108346	0.00010098	8.20452e-05	8.26241e-05	8.07382e-05	3.32745
Etfb	0.000603098	0.000588607	0.000578612	0.000577698	0.000544527	0.000511545	3.45498
Kalrn	2.59977e-05	2.66144e-05	3.7244e-05	3.79971e-05	4.0123e-05	4.20448e-05	3.82757
Pi4k2b	5.59196e-05	4.11235e-05	3.71331e-05	2.85645e-05	2.57934e-05	2.77252e-05	3.09257
Retreg2	0.000319085	0.00030349	0.00026891	0.000261886	0.000250068	0.000243128	3.37693
Slc17a3	0.000181248	0.000172736	0.000175246	0.000178684	0.000167321	0.000182803	3.54016
Hykk	5.83722e-05	7.66666e-05	7.17169e-05	6.62057e-05	6.12821e-05	5.36223e-05	3.4417
Azin1	0.000214604	0.000207163	0.000165603	0.000147895	0.000130979	0.000117604	3.17051
Saa3	3.7525e-05	5.5461e-05	4.52248e-05	3.92429e-05	4.60988e-05	2.98579e-05	3.39551
Aldh5a1	0.000164816	0.000159085	0.000139554	0.00012111	0.000125613	0.000118213	3.33075
Mcm10	6.30322e-05	6.7137e-05	5.64202e-05	4.76966e-05	4.2684e-05	3.6256e-05	3.19595
Grsf1	0.000225395	0.000206991	0.000197859	0.000186337	0.000177627	0.000166656	3.37324
Zfyve21	0.000101538	9.2206e-05	7.60398e-05	6.81634e-05	6.48188e-05	6.18485e-05	3.23307
Tmem29	3.82608e-05	3.24524e-05	3.13692e-05	2.40262e-05	3.01837e-05	2.65065e-05	3.34483
Pnpla2	0.000133177	0.000109892	0.000102088	0.000104114	0.000108783	0.000104503	3.43533
Bcar3	4.19397e-05	4.19821e-05	3.74657e-05	3.49715e-05	3.00008e-05	3.3514e-05	3.35954
Cpped1	7.23521e-05	7.34901e-05	7.53748e-05	7.27906e-05	7.39654e-05	6.70279e-05	3.50927
Ssbp1	9.68783e-05	8.61104e-05	8.13604e-05	7.38585e-05	6.73798e-05	6.36765e-05	3.29799
Tmed4	0.000151081	0.000126032	0.000119713	0.000107228	0.000108113	0.000102979	3.3295
Cdadc1	0.000110858	0.000100705	9.51052e-05	8.26681e-05	7.78679e-05	7.03793e-05	3.27885
Uqcrb	0.000126064	0.000120108	0.000123814	0.000121733	0.000130186	0.000121869	3.54696
Sar1a	0.000126064	0.000111695	0.000109737	0.000102512	9.81123e-05	9.90185e-05	3.40172
Aamdc	7.57858e-05	7.16872e-05	6.8059e-05	6.3892e-05	6.1465e-05	5.5755e-05	3.37209
Ppm1a	0.00022515	0.000204244	0.000183116	0.000153056	0.000145126	0.000146852	3.2602
Got2	0.000630567	0.000590324	0.000558217	0.000504106	0.000486232	0.00048321	3.37335
Cdk18	5.64101e-05	5.2542e-05	4.91044e-05	4.4582e-05	4.5428e-05	3.93027e-05	3.34868
Phka2	4.24302e-05	3.89772e-05	3.21451e-05	2.96324e-05	2.76837e-05	2.58971e-05	3.24071
Tm2d2	0.000176098	0.000165439	0.000147868	0.000130899	0.000119515	0.00011151	3.26186
Bnip3	5.51838e-05	6.04404e-05	5.20973e-05	4.77855e-05	4.12206e-05	4.05214e-05	3.31375
Guk1	0.000148383	0.000130325	0.000115944	0.000108919	9.85392e-05	9.71905e-05	3.28725
Cops9	0.000194002	0.000181064	0.00017447	0.000156616	0.000151955	0.000143501	3.36399
Glo1	0.00037059	0.000381015	0.000341514	0.000313943	0.000301227	0.000298884	3.38657
Bola3	0.000137101	0.000121053	0.000110513	0.000106338	0.000108357	0.000105721	3.39944
Acad10	3.82608e-05	3.46846e-05	2.92631e-05	2.30474e-05	2.34152e-05	1.88897e-05	3.13383
mt-Nd5	0.00192285	0.00185416	0.00167221	0.00146943	0.00146803	0.00165437	3.40933
Emc9	3.40913e-05	4.16386e-05	3.80199e-05	3.66623e-05	3.68302e-05	3.25999e-05	3.48733
Fuca1	8.19173e-05	8.06159e-05	6.91674e-05	6.63836e-05	7.09775e-05	6.73326e-05	3.42353
Hcfc1r1	0.00015476	0.00013994	0.0001298	0.000115593	0.00010982	0.000118822	3.35894
Fbxw9	6.05796e-05	5.96678e-05	5.68636e-05	4.55609e-05	4.29889e-05	3.96074e-05	3.26934
Gcsh	0.000160156	0.000159343	0.00015086	0.000138551	0.000135918	0.000138321	3.43403
Agpat3	0.000321538	0.000289324	0.000266915	0.000250051	0.000257141	0.000227286	3.36181
Sirt5	3.94871e-05	3.99216e-05	3.33644e-05	3.45266e-05	3.31716e-05	2.62018e-05	3.33478
Apeh	8.11816e-05	8.29339e-05	8.50183e-05	8.39139e-05	8.32949e-05	7.70821e-05	3.52033
Mars	9.07468e-05	8.61104e-05	7.83676e-05	7.75959e-05	7.01238e-05	6.73326e-05	3.36624
Wdr61	7.4069e-05	7.30608e-05	7.14952e-05	6.4159e-05	6.12821e-05	5.02709e-05	3.336
Cul4a	8.70678e-05	7.77827e-05	7.72591e-05	7.0655e-05	6.40261e-05	6.76373e-05	3.37992
Cog4	5.54291e-05	5.16834e-05	4.84394e-05	4.04887e-05	4.40865e-05	3.74747e-05	3.3256
Aurkaip1	0.000136611	0.000132213	0.000114725	0.000113546	0.000106039	0.000106331	3.38023
Snx7	4.8807e-05	4.6103e-05	3.92392e-05	3.49715e-05	2.9452e-05	2.62018e-05	3.16961
Acot13	0.000151817	0.000137193	0.000128137	0.000130276	0.000127747	0.000123088	3.43688
Grcc10	0.000183456	0.000165353	0.000149087	0.000138729	0.000126772	0.000124611	3.30653
Smpd1	5.56744e-05	6.17282e-05	5.89697e-05	5.87308e-05	5.59771e-05	5.45363e-05	3.50747
Tufm	0.000113311	0.000107574	9.47727e-05	9.06768e-05	8.86609e-05	8.80503e-05	3.38289
Apol9a	5.69007e-05	6.66218e-05	6.10757e-05	5.61502e-05	5.96357e-05	5.51457e-05	3.49235
Preb	0.000293823	0.000270437	0.000249623	0.000237326	0.000226896	0.000211138	3.35603
Swi5	8.97657e-05	7.83837e-05	6.79481e-05	7.00321e-05	6.29895e-05	6.39812e-05	3.34422
Dbp	0.000267335	0.000252837	0.000228674	0.000185536	0.000139821	0.000127962	3.09149
Spata2l	6.86732e-05	7.54647e-05	8.30231e-05	9.69059e-05	0.000103478	7.1598e-05	3.65068
Srprb	4.43923e-05	3.9664e-05	3.50271e-05	3.1946e-05	3.4757e-05	2.77252e-05	3.30628
Selenof	0.000142252	0.000128264	0.000120267	0.000117017	0.000114881	0.000100542	3.36852
Prdx2	0.000177815	0.000168443	0.000160615	0.000156349	0.000158053	0.000166351	3.49636
Rab32	0.000116254	0.000146122	0.000143766	0.000150476	0.000150065	0.000138626	3.61641
Rnaseh2c	0.000110368	0.00010268	8.51291e-05	8.3202e-05	7.98801e-05	7.76914e-05	3.32688
Desi1	0.000116009	0.000107316	0.000100426	9.48592e-05	8.23192e-05	7.98241e-05	3.31722
Klc4	9.78593e-05	9.40948e-05	8.08062e-05	7.6795e-05	7.15872e-05	6.39812e-05	3.29411
Mcee	7.92195e-05	7.27174e-05	6.59529e-05	6.54048e-05	6.87823e-05	6.61139e-05	3.45055
Agl	4.95428e-05	5.11683e-05	4.30079e-05	4.03997e-05	3.38424e-05	3.3514e-05	3.27395
Slc25a23	0.000486354	0.000524132	0.000519642	0.000490758	0.000483427	0.000473461	3.50505
Nckap1	0.000162363	0.000135132	0.00012193	0.000104826	0.00010421	0.000101761	3.26154
Fbxw8	0.000108651	0.000105857	9.12256e-05	8.28461e-05	7.28068e-05	6.94653e-05	3.25639
Thrb	6.25417e-05	5.98395e-05	5.63094e-05	5.37476e-05	4.56719e-05	3.99121e-05	3.29248
Mcrip2	0.000120423	0.000120366	0.000108517	8.91641e-05	8.42705e-05	9.04877e-05	3.31673
Rilp	8.46152e-05	8.92011e-05	9.03389e-05	8.08884e-05	7.73191e-05	6.85513e-05	3.41285
Brap	3.31103e-05	3.64875e-05	3.36969e-05	2.68738e-05	2.60373e-05	2.07177e-05	3.257
Ndufb11	0.000282786	0.000278593	0.000260708	0.000248983	0.000241897	0.000235816	3.42731
Yif1b	4.19397e-05	4.41284e-05	3.94609e-05	3.54165e-05	3.32936e-05	2.89439e-05	3.31373
Ahcyl1	0.000301672	0.000271209	0.000250399	0.000227004	0.000210615	0.000212966	3.32326
Cdip1	7.06353e-05	8.09593e-05	7.48205e-05	7.79518e-05	7.37824e-05	7.12933e-05	3.524
Cdk5rap3	9.0992e-05	8.38783e-05	7.67049e-05	7.44814e-05	6.98189e-05	6.48952e-05	3.35298
Gfer	7.57858e-05	7.76969e-05	6.47336e-05	6.18453e-05	5.76235e-05	5.08803e-05	3.3005
Clptm1	0.000214604	0.000199179	0.000181675	0.000179218	0.000166956	0.000160562	3.37535
Yars2	3.23745e-05	3.02202e-05	2.74896e-05	2.88315e-05	2.49397e-05	1.91944e-05	3.29456
Ext1	4.41471e-05	3.77753e-05	4.05693e-05	3.80861e-05	3.85376e-05	4.53962e-05	3.55642
Slc35b2	8.5351e-05	7.2975e-05	7.07192e-05	6.47819e-05	6.4331e-05	5.81924e-05	3.34187
Ccdc30	3.45819e-05	3.18514e-05	2.38317e-05	2.29584e-05	1.96956e-05	1.9499e-05	3.17357
Idh3g	9.90856e-05	9.26353e-05	8.96738e-05	8.44478e-05	9.48805e-05	8.71363e-05	3.4899
Nsmf	0.000134649	0.000127749	0.000118272	0.000117284	0.000111466	0.000100237	3.38595
Coq7	7.505e-05	6.61926e-05	6.16299e-05	5.85529e-05	6.07943e-05	5.4841e-05	3.3839
Tor1aip2	0.000344347	0.000311388	0.000289417	0.000274433	0.000276105	0.000255315	3.38157
Bhmt2	0.00042185	0.000394151	0.000373992	0.000357012	0.000339887	0.000358904	3.43316
Plin5	8.78036e-05	9.1605e-05	7.60398e-05	9.04989e-05	9.40269e-05	7.434e-05	3.49734
Ptpn3	5.54291e-05	6.12131e-05	6.79481e-05	6.87863e-05	6.66481e-05	6.85513e-05	3.64642
Ftsj1	2.74693e-05	2.81597e-05	2.67137e-05	2.90985e-05	2.21347e-05	2.19364e-05	3.40134
Dstn	0.000160401	0.00013539	0.00012592	0.000102957	0.000101893	0.000109987	3.2896
Ndst1	0.000113556	0.000111609	0.000102975	0.000102156	9.51244e-05	9.35344e-05	3.42092
Mavs	0.000128517	0.00011427	0.000110069	0.000101355	9.99417e-05	9.1097e-05	3.35785
Hspd1	0.000265128	0.000259276	0.000230004	0.00021677	0.000207262	0.00019499	3.35327
Emc7	0.000176588	0.000171448	0.000148422	0.000141933	0.000139089	0.000136798	3.37778
Higd2a	7.77479e-05	7.61515e-05	7.3047e-05	6.68286e-05	7.31117e-05	6.51999e-05	3.45205
Ppm1b	0.00021068	0.000212314	0.000199965	0.000179129	0.000180249	0.000183717	3.43466
Hspe1	4.3166e-05	3.7947e-05	3.2921e-05	2.82086e-05	2.78056e-05	2.52878e-05	3.22463
Glrx3	3.70345e-05	3.65733e-05	3.07041e-05	3.24799e-05	2.79885e-05	2.77252e-05	3.35943
Washc3	3.60534e-05	3.14222e-05	2.97065e-05	2.5539e-05	2.20128e-05	2.46785e-05	3.2801
Pttg1	8.24079e-05	7.5293e-05	6.44011e-05	5.92648e-05	5.56112e-05	5.78877e-05	3.30738
Ggcx	0.000218037	0.000197719	0.000182562	0.000163645	0.000164882	0.000159953	3.35584
Uqcrq	0.000223188	0.000221243	0.000212934	0.000204935	0.000186651	0.000183413	3.41586
Gtf2ird1	3.87513e-05	3.64875e-05	3.32536e-05	3.15011e-05	2.933e-05	2.49831e-05	3.30506
Rassf8	9.68783e-05	8.49085e-05	8.35773e-05	7.6795e-05	6.98799e-05	7.79961e-05	3.39446
Med8	0.000161382	0.000144662	0.000122706	0.000104381	0.000100003	9.2925e-05	3.20261
Plce1	1.56967e-05	1.87159e-05	2.28341e-05	2.48271e-05	3.35984e-05	3.47326e-05	4.00892
Vkorc1l1	6.81827e-05	6.17282e-05	5.99673e-05	5.97097e-05	5.82942e-05	5.63644e-05	3.44735
Mipep	6.54848e-05	6.67077e-05	5.67528e-05	4.70737e-05	4.78061e-05	4.47868e-05	3.28408
Scap	6.13154e-05	6.39604e-05	6.42902e-05	5.96207e-05	5.12818e-05	4.72242e-05	3.37766
Ugp2	0.000479977	0.000421795	0.00035149	0.000339037	0.000317752	0.000333616	3.30911
Lonp1	0.000156722	0.000143632	0.000133125	0.000115326	0.000112076	0.000101151	3.28649
Pnpla8	0.000222943	0.000201497	0.000179348	0.000161866	0.000142016	0.000145938	3.26749
C1d	6.69564e-05	6.31877e-05	5.36491e-05	4.60058e-05	4.37816e-05	4.23494e-05	3.2441
Coa7	5.8127e-05	5.23703e-05	4.74418e-05	4.73406e-05	4.12206e-05	3.717e-05	3.29857
Ptrh2	0.000113801	0.000104826	9.21124e-05	9.00539e-05	8.62218e-05	7.00746e-05	3.29413
Tmem30b	4.61092e-05	5.58044e-05	5.09888e-05	4.5027e-05	4.805e-05	4.87476e-05	3.51418
Ndufaf2	5.76365e-05	4.75625e-05	4.67767e-05	3.90649e-05	3.89035e-05	3.22953e-05	3.23692
Gtf2a2	6.59753e-05	6.31019e-05	5.91913e-05	6.08665e-05	5.75625e-05	5.02709e-05	3.411
Dapk1	6.00891e-05	6.34453e-05	5.76395e-05	6.09555e-05	6.21968e-05	6.30672e-05	3.56196
Nat9	6.18059e-05	6.46472e-05	5.97456e-05	5.02772e-05	4.25011e-05	4.14354e-05	3.26354
Mogs	6.8428e-05	6.1299e-05	6.04106e-05	5.31247e-05	5.21355e-05	4.50915e-05	3.31986
Rab9	0.000118216	0.0001238	0.000119935	0.000107495	0.000100368	9.35344e-05	3.38575
Os9	0.000183946	0.000186043	0.000188769	0.000177438	0.000182993	0.000162695	3.48276
Dtnb	5.61649e-05	5.70063e-05	5.61985e-05	6.32691e-05	6.93921e-05	6.67232e-05	3.67312
Tmed10	0.000129989	0.000114871	0.000108739	0.000105804	0.000103905	8.10428e-05	3.32443
Eif5a	0.000198417	0.000179347	0.00017436	0.00015448	0.000148358	0.000145938	3.35552
Akt1s1	0.000369854	0.000344356	0.000296843	0.000260462	0.000241531	0.00023277	3.24788
Fbxo31	3.97324e-05	4.07801e-05	4.5114e-05	3.93319e-05	3.56107e-05	3.41233e-05	3.43524
Tcaim	6.49943e-05	6.41321e-05	5.60877e-05	5.48154e-05	5.67698e-05	5.3013e-05	3.42397
Aspa	2.84503e-05	2.87607e-05	2.68245e-05	2.75857e-05	2.85983e-05	2.25458e-05	3.45143
Copb1	0.000208227	0.000198578	0.000177907	0.000162667	0.000157565	0.000166351	3.38127
Lrrc42	3.80155e-05	4.15528e-05	4.14561e-05	3.67513e-05	3.41472e-05	2.86392e-05	3.37257
Ubxn8	0.000100312	9.76147e-05	9.01172e-05	7.99985e-05	7.7502e-05	7.03793e-05	3.32883
Abhd11	0.000103746	9.05748e-05	9.43293e-05	8.81852e-05	7.79899e-05	8.04335e-05	3.3928
Tmem208	0.000117726	0.000100362	9.46618e-05	8.9965e-05	8.78072e-05	8.04335e-05	3.34304
Auh	0.000128272	0.000123972	0.000109072	9.86856e-05	9.44537e-05	9.17064e-05	3.32484
Lpgat1	0.000539085	0.000510825	0.000457569	0.000423485	0.00040312	0.000428369	3.37869
Naa38	0.000103255	8.76558e-05	8.18038e-05	7.40364e-05	6.51846e-05	6.33718e-05	3.25429
Nicn1	3.16387e-05	2.73012e-05	2.74896e-05	2.5361e-05	2.19518e-05	2.01084e-05	3.29569
Ndufa9	3.31103e-05	2.8589e-05	2.71571e-05	2.42042e-05	2.19518e-05	2.25458e-05	3.30327
Cdc14b	3.80155e-05	3.55431e-05	3.17017e-05	3.25689e-05	2.76227e-05	3.16859e-05	3.40524
Tcea3	0.000207736	0.000200295	0.000194644	0.000180019	0.000184395	0.000189811	3.4773
Perp	9.29541e-05	9.37513e-05	8.96738e-05	7.99095e-05	8.67706e-05	8.46989e-05	3.47444
Cox16	8.24079e-05	8.13885e-05	7.36012e-05	6.93202e-05	6.25626e-05	6.55045e-05	3.37563
Chid1	5.51838e-05	5.89809e-05	5.26515e-05	5.1256e-05	5.04282e-05	4.87476e-05	3.44866
Gng12	8.24079e-05	6.75662e-05	6.55095e-05	6.24683e-05	6.48798e-05	5.63644e-05	3.36665
Asap3	1.49609e-05	2.06905e-05	2.43859e-05	3.09672e-05	3.16472e-05	2.52878e-05	3.84266
Lactb2	0.000566309	0.000557529	0.000502905	0.000460948	0.000427633	0.000414659	3.33932
Sec22a	3.89966e-05	3.60582e-05	3.66898e-05	3.50605e-05	3.31716e-05	2.83345e-05	3.38888
Mkrn2os	4.70902e-05	4.69615e-05	5.02129e-05	4.41371e-05	3.76839e-05	4.38728e-05	3.44916
Hagh	0.00107179	0.00118202	0.0012336	0.00118227	0.00107241	0.0010499	3.50414
Synj2bp	0.000129743	0.000109806	0.000102975	9.95755e-05	9.82343e-05	9.53624e-05	3.37878
Prox1	0.000266354	0.000265801	0.000263368	0.000242398	0.000231896	0.000223934	3.42972
Cgnl1	7.70121e-05	6.80813e-05	5.65311e-05	5.35696e-05	5.24404e-05	5.27083e-05	3.30661
Drg2	9.19731e-05	8.80851e-05	8.01411e-05	7.45704e-05	6.80506e-05	6.48952e-05	3.32744
Atp7b	2.30546e-05	2.47256e-05	2.39426e-05	2.47381e-05	2.52446e-05	2.10224e-05	3.51324
Sphk2	6.96543e-05	6.07838e-05	5.66419e-05	5.00992e-05	4.36597e-05	4.02167e-05	3.22299
Chka	2.35451e-05	2.78163e-05	3.04824e-05	3.31918e-05	4.07938e-05	4.23494e-05	3.88143
Copb2	0.000110613	9.58118e-05	9.04497e-05	8.61386e-05	8.43315e-05	7.73868e-05	3.35524
Als2	0.000142987	0.000130754	0.000115722	9.64609e-05	8.31729e-05	7.64727e-05	3.15885
Nbas	5.17502e-05	5.20268e-05	4.32296e-05	4.29803e-05	3.51839e-05	3.50373e-05	3.28398
Acsl3	4.68449e-05	5.5461e-05	6.15191e-05	5.89978e-05	5.46966e-05	6.30672e-05	3.65187
Plk3	0.000105217	0.000104741	0.000106522	0.000101266	0.000110979	8.10428e-05	3.45259
Slc2a9	4.53734e-05	4.82493e-05	4.17886e-05	4.27133e-05	4.24401e-05	4.08261e-05	3.46722
Atxn10	0.000177079	0.0001505	0.000137005	0.000121822	0.000126589	0.00012065	3.32287
Tmem219	6.57301e-05	6.99701e-05	5.5866e-05	5.57943e-05	5.18916e-05	4.96616e-05	3.34946
Aldh16a1	7.89742e-05	6.98842e-05	6.2295e-05	6.58497e-05	6.09162e-05	6.00204e-05	3.39522
Ptgr2	0.000161627	0.000156853	0.000143988	0.000139263	0.000147687	0.000134665	3.44831
Kars	6.91637e-05	6.12131e-05	6.0854e-05	5.43705e-05	4.92696e-05	5.4841e-05	3.3806
Lyplal1	9.76141e-05	8.67973e-05	7.58181e-05	6.77184e-05	7.09165e-05	6.33718e-05	3.29818
Clpb	6.27869e-05	5.5461e-05	5.34274e-05	4.476e-05	3.76229e-05	4.14354e-05	3.25711
Tmem167	0.000164816	0.00013745	0.000121486	0.000107851	0.00010543	9.35344e-05	3.22463
Uros	4.02229e-05	3.82045e-05	3.0815e-05	3.00773e-05	2.933e-05	2.98579e-05	3.34461
Ppib	0.000260222	0.000279194	0.00027534	0.000268115	0.00024647	0.000228504	3.45593
Per3	5.73912e-05	5.75214e-05	6.0189e-05	5.71291e-05	4.43914e-05	3.86934e-05	3.32401
Cyp3a13	0.000186644	0.00021798	0.000234881	0.00025103	0.000236104	0.00023216	3.64887
Zfp809	9.0011e-05	9.03172e-05	8.56834e-05	7.61721e-05	8.44534e-05	7.83008e-05	3.45773
Letm1	0.000120423	0.000114356	0.000105857	9.37024e-05	9.59172e-05	8.80503e-05	3.35731
Pcbp1	0.000118707	0.000108518	0.000101978	9.53041e-05	8.5734e-05	7.92148e-05	3.3112
Ampd2	9.27088e-05	8.6368e-05	8.83436e-05	7.89307e-05	7.61605e-05	6.85513e-05	3.37808
Fkbp2	0.000150836	0.000132042	0.000131573	0.000119419	0.000120064	0.000109987	3.3778
Coq9	0.000156722	0.000131269	0.000122927	0.000118441	0.000117015	0.000113947	3.37239
Wdr83	5.64101e-05	5.20268e-05	4.62225e-05	4.19125e-05	3.81108e-05	2.92485e-05	3.19681
Umps	8.55963e-05	8.85143e-05	9.1669e-05	9.20116e-05	7.94533e-05	7.76914e-05	3.47616
Mmadhc	0.00014078	0.000127663	0.000105968	9.68169e-05	7.95753e-05	7.92148e-05	3.17669
Afg3l2	0.000204058	0.000192139	0.000184114	0.000181176	0.000178968	0.000156297	3.41393
Tmem238	5.9108e-05	5.87234e-05	5.07671e-05	4.60948e-05	4.41475e-05	4.20448e-05	3.3204
Scfd1	0.000131215	0.000125173	0.000109848	0.000111678	0.000104454	9.2011e-05	3.35232
Acads	0.000301672	0.000274987	0.000256496	0.00023875	0.000217262	0.00019499	3.29826
Per2	0.000110858	0.000113068	0.000114836	0.000107317	0.000111161	0.000120041	3.56644
Cdk2ap2	7.99552e-05	7.36618e-05	6.58421e-05	6.67396e-05	6.66481e-05	6.00204e-05	3.39798
Usp40	5.83722e-05	5.24561e-05	4.98803e-05	4.86754e-05	4.16474e-05	3.68653e-05	3.29672
Pacsin2	7.94647e-05	8.07876e-05	7.71483e-05	7.29686e-05	6.18919e-05	6.30672e-05	3.37745
Saysd1	2.6243e-05	2.5069e-05	2.39426e-05	2.31364e-05	2.01225e-05	2.16317e-05	3.40453
Commd1	7.79932e-05	7.34042e-05	6.53987e-05	6.24683e-05	5.91479e-05	5.75831e-05	3.35651
Nr1h4	0.000276164	0.000275931	0.000274896	0.000239373	0.000194639	0.000195295	3.30619
Apol7a	0.000339932	0.000314565	0.000310588	0.000269005	0.000251043	0.00024191	3.33321
Camk2n1	0.000526822	0.000541131	0.000553007	0.000529556	0.000500257	0.000501186	3.49787
Nr1h3	0.000157458	0.000143718	0.000133679	0.000123068	0.000116954	0.000109987	3.33373
Mief2	5.19954e-05	4.63606e-05	4.17886e-05	3.66623e-05	3.71351e-05	2.92485e-05	3.24113
Carhsp1	0.000155251	0.000149727	0.000143766	0.00013517	0.000140431	0.00012522	3.43244
Tmem135	0.00013097	0.000130754	0.000117939	0.000102779	0.00010232	0.000108768	3.39076
Ap5s1	2.25641e-05	2.45539e-05	2.46076e-05	2.26915e-05	2.15859e-05	1.98037e-05	3.44989
Ikbkg	0.000168249	0.000165868	0.000148754	0.000132233	0.000121406	0.000104503	3.26288
Dhx33	3.99776e-05	3.49421e-05	3.77982e-05	3.61284e-05	3.54278e-05	3.50373e-05	3.48583
Coq5	4.58639e-05	4.12952e-05	3.91284e-05	3.71962e-05	3.43911e-05	3.89981e-05	3.42365
Mcur1	0.000127291	0.00011882	9.99824e-05	9.18337e-05	8.79901e-05	8.01288e-05	3.26544
Serpina3n	0.000409587	0.00043184	0.000480403	0.00049058	0.000507147	0.000516115	3.67601
Steap3	3.26198e-05	3.43412e-05	3.36969e-05	3.15901e-05	3.59766e-05	3.41233e-05	3.56743
Mindy3	6.54848e-05	6.79096e-05	7.03867e-05	6.91422e-05	7.43922e-05	7.31214e-05	3.60851
Akr1e1	0.00015942	0.000157282	0.000149419	0.00014567	0.000166346	0.00016239	3.56332
Tefm	3.70345e-05	3.25382e-05	2.95957e-05	2.80306e-05	2.60373e-05	2.55925e-05	3.32465
Armc1	5.83722e-05	5.37439e-05	5.09888e-05	4.60058e-05	4.555e-05	4.53962e-05	3.38586
Exosc7	5.9108e-05	5.10825e-05	4.05693e-05	3.37257e-05	3.27448e-05	3.10766e-05	3.13706
Pef1	5.66554e-05	5.15976e-05	4.58899e-05	4.5027e-05	4.19523e-05	4.50915e-05	3.39088
Tmem126b	3.53177e-05	4.14669e-05	3.59139e-05	3.39927e-05	3.22569e-05	3.07719e-05	3.41645
Naxd	9.98214e-05	9.36655e-05	9.32208e-05	7.73289e-05	7.34166e-05	7.00746e-05	3.32009
Ell2	0.00012214	0.000120623	0.000107963	9.84186e-05	0.000103356	0.000104503	3.42958
Dnajc19	6.03343e-05	5.7779e-05	4.98803e-05	4.88534e-05	5.14038e-05	4.50915e-05	3.3893
Abca6	0.000418907	0.000373632	0.000344507	0.000341885	0.000361046	0.000366521	3.47566
Aldh1a7	0.000592552	0.000615222	0.000553007	0.000521014	0.000538734	0.000527692	3.45511
Drg1	0.000109141	9.72713e-05	8.77894e-05	8.85412e-05	8.68925e-05	8.56129e-05	3.4105
Pde4dip	8.85394e-05	7.64091e-05	7.0165e-05	6.4159e-05	6.36602e-05	5.6669e-05	3.30072
Foxa3	0.000129253	0.000134446	0.000141549	0.000142912	0.000127869	9.59718e-05	3.41946
Pcsk9	0.000115763	0.000114184	0.000123814	0.00010972	0.000100917	0.0001304	3.5566
Gfm2	7.35784e-05	6.27585e-05	5.38708e-05	5.32137e-05	5.12209e-05	4.50915e-05	3.28214
Slc16a1	7.4069e-05	6.49906e-05	6.17408e-05	5.64172e-05	6.44529e-05	6.94653e-05	3.50659
Lamtor2	0.000115273	0.000102422	8.24688e-05	8.02655e-05	8.0246e-05	7.58634e-05	3.29665
Srpr	0.000195719	0.000185271	0.000174692	0.000162934	0.000159638	0.000164523	3.42587
Tbrg4	8.46152e-05	8.02724e-05	6.76156e-05	6.95871e-05	7.28068e-05	6.58092e-05	3.41362
Cdc123	9.61425e-05	8.48226e-05	7.75917e-05	7.23457e-05	6.88433e-05	6.33718e-05	3.30882
Sec31a	0.000326443	0.000301601	0.000274009	0.00027906	0.000278483	0.000252878	3.41682
Ddah1	0.000237413	0.000249488	0.000204953	0.00019488	0.000218176	0.000223934	3.47928
Fam210b	0.000154269	0.000138481	0.000113062	0.0001018	0.000100551	9.26204e-05	3.23456
Mea1	0.000102765	9.14333e-05	8.40207e-05	8.11553e-05	7.07945e-05	6.85513e-05	3.30641
Pdhx	5.07691e-05	4.70474e-05	3.97934e-05	3.51495e-05	3.57936e-05	2.95532e-05	3.23932
Myo1b	0.000212151	0.000201411	0.000185001	0.000170141	0.000163419	0.000161476	3.36819
Grb14	0.000130234	0.000123972	0.000111178	9.21896e-05	9.98807e-05	0.000102065	3.36792
Gltpd2	0.000141271	0.000147324	0.00014554	0.000144958	0.000140187	0.000138931	3.52186
Slc39a7	0.000107425	0.000103624	9.88739e-05	8.77403e-05	8.57949e-05	8.10428e-05	3.36826
Mgam	0.000129008	0.000124658	0.000119602	0.00011061	0.000102747	0.000119736	3.45762
Osgin1	0.000242809	0.000228712	0.000251729	0.000255479	0.000264092	0.000322648	3.70527
Zfp771	4.04681e-05	3.75177e-05	3.02607e-05	2.90095e-05	2.53665e-05	2.40691e-05	3.2224
Slc25a38	3.26198e-05	3.12504e-05	2.99282e-05	2.26025e-05	2.46348e-05	2.34598e-05	3.32103
Ppia	3.60534e-05	3.40836e-05	3.52488e-05	3.36367e-05	3.67083e-05	3.13812e-05	3.50057
Arl1	0.000157703	0.000146379	0.000133458	0.000124848	0.000118479	0.000110596	3.33566
Fam114a1	7.65216e-05	6.14707e-05	6.0189e-05	5.63282e-05	4.92696e-05	4.96616e-05	3.29643
Tbc1d7	3.21293e-05	2.97909e-05	2.82655e-05	2.32254e-05	2.16469e-05	1.46243e-05	3.14927
Adck5	3.23745e-05	3.31392e-05	2.89306e-05	2.85645e-05	3.62814e-05	3.22953e-05	3.56576
Pcyt2	0.000842473	0.000854665	0.000839209	0.000758785	0.000749471	0.000739744	3.44692
Mmab	3.7525e-05	4.05226e-05	3.70223e-05	3.31918e-05	3.26228e-05	3.22953e-05	3.416
Phb2	0.000137101	0.000126118	0.000120156	0.000106071	0.000101954	9.62764e-05	3.33131
Fastk	4.14492e-05	4.13811e-05	4.30079e-05	4.52939e-05	4.60988e-05	3.41233e-05	3.49989
Klhdc3	3.48271e-05	3.45987e-05	3.04824e-05	2.85645e-05	2.89642e-05	2.58971e-05	3.36938
Timm13	0.000480958	0.000428062	0.000367341	0.000343041	0.000321289	0.000291267	3.25351
Yipf5	6.64659e-05	6.12131e-05	5.83046e-05	5.57943e-05	5.13428e-05	4.99663e-05	3.37563
Arid5b	8.90299e-05	0.000101392	9.9539e-05	9.83297e-05	8.73803e-05	6.977e-05	3.4112
Fxyd1	0.000177324	0.000187245	0.000174027	0.000170319	0.000169334	0.000176405	3.51289
Tmem214	0.000182229	0.000164752	0.00014432	0.000136594	0.000126711	0.000112424	3.27123
Thoc7	0.000153288	0.000144662	0.000125144	0.000125915	0.000118967	0.000119736	3.38853
Acp6	4.97881e-05	5.32288e-05	4.88827e-05	4.66287e-05	4.2928e-05	4.57008e-05	3.44874
Slc33a1	0.00012631	0.000118391	0.000115722	0.000106427	0.000104637	9.77998e-05	3.39817
Tmem129	3.77703e-05	3.34826e-05	3.52488e-05	3.01663e-05	2.78056e-05	2.19364e-05	3.2693
Sirt3	0.000253846	0.000255326	0.000235989	0.000217571	0.000203969	0.000175187	3.33053
Rnf125	0.000118707	0.00011882	0.000114171	0.000106249	9.59781e-05	0.000106635	3.43898
Ostc	0.000101538	8.79133e-05	7.19385e-05	8.36469e-05	8.25631e-05	7.49494e-05	3.40765
Nars	5.8127e-05	5.82941e-05	6.25167e-05	5.65952e-05	5.0977e-05	5.17943e-05	3.45313
Sfxn2	7.52953e-05	8.01866e-05	7.8811e-05	7.42144e-05	7.32946e-05	6.18485e-05	3.43634
Hlf	0.000124593	0.000109291	0.000104527	9.06768e-05	7.73801e-05	8.25662e-05	3.27166
Cxxc5	3.7525e-05	3.33109e-05	3.48054e-05	3.12341e-05	3.00618e-05	3.56467e-05	3.48776
Klf15	0.000212887	0.000204845	0.000182562	0.000172811	0.000168785	0.000139845	3.31871
Zfp467	0.000126555	0.000124229	0.000115279	0.000112923	0.000116405	0.000126744	3.52622
Vkorc1	0.000368628	0.000346245	0.000323557	0.000289116	0.00028763	0.000248308	3.32442
Ube2r2	0.000312463	0.000302803	0.000281769	0.000271052	0.000250799	0.000242214	3.38642
Cope	0.00018272	0.000177372	0.00015086	0.000146026	0.000138784	0.000135275	3.35094
Suds3	0.000228829	0.000218667	0.000200741	0.00019043	0.000183054	0.000167874	3.3651
Tmem70	0.000114292	0.000105513	0.000101423	9.08548e-05	9.21975e-05	8.65269e-05	3.38264
Cops7a	0.000100557	8.99738e-05	8.33556e-05	7.93756e-05	7.63435e-05	6.91606e-05	3.34058
Sptbn2	7.89742e-05	8.10451e-05	8.46857e-05	8.3113e-05	8.32339e-05	8.77456e-05	3.59059
Vdac3	6.62206e-05	7.12579e-05	7.04976e-05	6.52268e-05	6.64042e-05	6.03251e-05	3.47936
Lrpprc	0.000264147	0.000247771	0.000240091	0.000230741	0.00021464	0.000212966	3.41328
Pank1	0.000303143	0.000291041	0.000281769	0.000239818	0.000221591	0.00023216	3.34975
Pcdh1	0.000145195	0.000127835	0.000124479	0.000120131	0.000106527	0.000108463	3.37109
Rhot2	3.40913e-05	3.57148e-05	3.26993e-05	3.2124e-05	3.43911e-05	3.13812e-05	3.49691
Tm9sf4	3.72797e-05	3.70026e-05	3.13692e-05	3.14121e-05	3.06715e-05	2.98579e-05	3.40123
Slc8b1	1.79041e-05	2.59276e-05	2.7933e-05	3.8442e-05	4.0062e-05	2.89439e-05	3.83615
Tmem8	4.2185e-05	3.41694e-05	3.30319e-05	2.61619e-05	2.6891e-05	2.58971e-05	3.25165
Heatr3	3.92418e-05	3.08212e-05	3.20343e-05	2.35813e-05	2.46348e-05	2.19364e-05	3.21374
Ppa2	8.73131e-05	8.77416e-05	8.28014e-05	6.92312e-05	6.54895e-05	5.88018e-05	3.29451
Dnajc11	5.19954e-05	5.28854e-05	4.45598e-05	4.32473e-05	4.25621e-05	3.8084e-05	3.35611
Nadk	0.00048807	0.000441541	0.000381529	0.000351673	0.000341289	0.000300712	3.26809
Maip1	4.68449e-05	3.94065e-05	3.44729e-05	3.40817e-05	3.26228e-05	2.49831e-05	3.23664
Psmg1	6.74469e-05	6.81672e-05	6.69505e-05	6.12224e-05	5.6282e-05	5.36223e-05	3.39357
Sc5d	0.00043632	0.000539414	0.000566641	0.000556341	0.000538673	0.000649866	3.70071
Mien1	9.46709e-05	8.87719e-05	7.49314e-05	6.4159e-05	6.39651e-05	5.88018e-05	3.24608
Bud23	3.85061e-05	3.43412e-05	3.148e-05	3.07002e-05	2.89642e-05	2.80299e-05	3.36292
Atp13a3	0.000274693	0.00023558	0.000204842	0.000174947	0.000166041	0.000183108	3.26367
Txndc9	6.25417e-05	6.11272e-05	6.17408e-05	5.42815e-05	5.93918e-05	5.91064e-05	3.50101
Psmb7	0.000153043	0.000140112	0.000118604	0.00010616	9.12219e-05	8.19569e-05	3.16988
Pls3	8.82941e-05	8.76558e-05	8.57942e-05	8.24011e-05	8.20144e-05	7.98241e-05	3.48021
C1rl	0.000349498	0.000348906	0.000326217	0.00029312	0.000284886	0.000257753	3.35805
Nlrp12	3.62987e-05	3.27099e-05	2.7933e-05	2.29584e-05	2.17079e-05	1.52336e-05	3.08412
Elovl5	0.000179777	0.000169388	0.000151525	0.00014398	0.00016037	0.000160867	3.47721
Nkiras1	4.34113e-05	4.13811e-05	4.04585e-05	3.41707e-05	3.43911e-05	3.07719e-05	3.34068
Jagn1	5.27312e-05	4.91078e-05	4.28971e-05	3.79081e-05	3.73181e-05	3.04672e-05	3.23939
Slc25a11	7.28427e-05	7.38335e-05	7.29362e-05	7.0655e-05	6.81725e-05	6.00204e-05	3.44152
Baat	2.82051e-05	3.47704e-05	3.52488e-05	3.45266e-05	3.35375e-05	3.07719e-05	3.5606
Hoga1	0.000200869	0.000221329	0.000220249	0.000225046	0.000228116	0.000210529	3.56872
Cry2	4.58639e-05	4.42142e-05	4.42272e-05	3.91539e-05	3.85986e-05	3.19906e-05	3.35425
Timd2	0.000207001	0.000219011	0.000219584	0.000215613	0.000213054	0.000220887	3.55994
Timmdc1	0.000151572	0.00013745	0.000121819	0.000117195	9.70147e-05	9.07923e-05	3.24206
Srm	0.000105953	9.41806e-05	8.71243e-05	7.42144e-05	6.9453e-05	6.64186e-05	3.25667
Timm17b	9.0992e-05	8.053e-05	7.89218e-05	6.79854e-05	6.677e-05	6.03251e-05	3.31198
Elob	0.000208963	0.000186129	0.000173805	0.000164713	0.000167992	0.000170007	3.42343
Dnajc25	7.67668e-05	8.92011e-05	8.39098e-05	7.72399e-05	7.71362e-05	6.51999e-05	3.43292
Chchd3	0.000205284	0.000198234	0.000199743	0.000182777	0.00016598	0.000158125	3.38418
Ranbp10	5.10144e-05	5.486e-05	5.45359e-05	4.92093e-05	5.71357e-05	5.3013e-05	3.55961
Zadh2	9.78593e-05	8.74841e-05	8.32448e-05	8.12443e-05	7.80508e-05	7.79961e-05	3.41526
Atp5l	0.000105462	0.000101221	9.37751e-05	9.29015e-05	9.07341e-05	8.50036e-05	3.42428
Eepd1	4.2185e-05	4.12952e-05	4.27863e-05	3.78191e-05	4.06108e-05	4.29588e-05	3.53633
Gchfr	0.000335763	0.000318428	0.0003056	0.000270518	0.000282812	0.000271768	3.41354
Fam13a	2.6243e-05	2.82456e-05	2.59378e-05	3.04332e-05	2.70129e-05	2.31551e-05	3.49488
Dnajc22	0.000168004	0.000153247	0.000141217	0.000124492	0.000130735	0.000121564	3.35486
Ndufs5	8.28984e-05	7.68383e-05	7.37121e-05	6.78964e-05	6.54286e-05	6.24578e-05	3.37698
Stradb	0.000198417	0.00017514	0.000147978	0.000126182	0.000128723	0.000108768	3.19903
Wnt5b	4.16945e-05	3.63158e-05	3.91284e-05	2.99883e-05	2.92691e-05	2.49831e-05	3.25896
Fkbp5	7.505e-05	8.82568e-05	9.03389e-05	8.67615e-05	6.9514e-05	7.00746e-05	3.45109
Ift46	8.68226e-05	8.64539e-05	8.18038e-05	7.77739e-05	6.56115e-05	7.03793e-05	3.38342
Tusc2	4.58639e-05	4.70474e-05	4.11236e-05	3.51495e-05	3.85376e-05	3.6256e-05	3.37991
Ppcs	7.01448e-05	6.31877e-05	5.56443e-05	5.1256e-05	4.5367e-05	4.75289e-05	3.28696
Hsd3b2	2.84503e-05	2.91041e-05	2.74896e-05	2.45602e-05	2.19518e-05	2.16317e-05	3.35072
Hikeshi	4.7826e-05	4.38708e-05	3.45837e-05	3.26579e-05	3.15862e-05	2.86392e-05	3.23622
Nlrp6	0.000265128	0.000289496	0.000279662	0.000271497	0.000243909	0.000239168	3.4544
Shtn1	8.51057e-05	8.26763e-05	7.54856e-05	7.59941e-05	7.04897e-05	7.58634e-05	3.45477
Lin7a	5.2486e-05	4.89361e-05	4.74418e-05	4.62728e-05	3.93303e-05	4.38728e-05	3.41161
Abca8a	5.86175e-05	6.80813e-05	6.40685e-05	6.74515e-05	7.7502e-05	7.55587e-05	3.68251
Abca1	0.000235451	0.000220213	0.000205175	0.000199062	0.000182261	0.000172445	3.3634
Cox8a	0.000126064	0.000139339	0.000135785	0.000128941	0.000124576	0.000103893	3.43336
Mtss1	0.000280089	0.000299712	0.000284761	0.000268204	0.000258604	0.000223629	3.41011
Srp68	0.000107179	8.78275e-05	8.5905e-05	7.33246e-05	7.32336e-05	6.21532e-05	3.2556
Atp6v1e1	0.000313689	0.000286405	0.000267359	0.000268827	0.000261958	0.000244957	3.41652
Rhou	0.000114537	0.00010371	9.96499e-05	8.78293e-05	9.17707e-05	0.000106331	3.47111
Bri3	0.000249431	0.000214976	0.000195974	0.000176993	0.000187261	0.000187983	3.37576
Narf	6.89185e-05	6.97125e-05	5.67528e-05	5.64172e-05	5.12818e-05	4.29588e-05	3.27383
Slc39a4	0.000106198	9.55543e-05	8.26905e-05	7.99985e-05	7.60996e-05	9.0183e-05	3.41204
Slc35d2	4.41471e-05	4.3785e-05	4.24537e-05	4.00438e-05	4.12206e-05	4.63102e-05	3.54458
Rarres2	0.000489051	0.000564826	0.000597788	0.000604572	0.00064581	0.00068338	3.71063
Psme4	0.000151326	0.000134617	0.000127915	0.000108563	0.000103295	0.000106026	3.31121
Tmem63b	0.000180758	0.000171534	0.000165603	0.000152166	0.000149943	0.00012126	3.34197
Gcgr	0.000582496	0.000551433	0.000505343	0.000481059	0.000453183	0.000463102	3.39228
Gpr146	0.000109141	9.58977e-05	9.07822e-05	8.05324e-05	7.41483e-05	7.00746e-05	3.28272
Nox4	3.6544e-05	3.58007e-05	3.24776e-05	2.86535e-05	2.75007e-05	2.95532e-05	3.37612
Nubp2	7.08806e-05	6.69652e-05	6.15191e-05	5.73071e-05	5.81113e-05	6.21532e-05	3.44508
Adam9	0.000141761	0.0001329	0.000120821	0.000110699	0.000104576	9.41437e-05	3.30608
Ropn1l	2.64882e-05	3.11646e-05	3.42512e-05	3.31028e-05	3.68302e-05	4.08261e-05	3.75613
Babam1	0.000189832	0.000173938	0.00016649	0.000150653	0.000138784	0.000140759	3.35203
Zfp707	4.90523e-05	5.44307e-05	5.50901e-05	5.1434e-05	5.75015e-05	4.93569e-05	3.55173
Clptm1l	0.000155251	0.000142773	0.000127915	0.000112834	0.000108661	9.38391e-05	3.25611
Magix	2.59977e-05	2.75588e-05	2.54944e-05	2.00219e-05	1.8781e-05	1.8585e-05	3.28909
Tmem37	0.000168249	0.000159858	0.000143655	0.000135882	0.000127747	0.0001304	3.37376
Immp1l	8.97657e-05	7.78686e-05	6.57312e-05	6.27352e-05	6.03674e-05	4.93569e-05	3.22573
Tfr2	0.000529765	0.000527995	0.000514433	0.000492894	0.000465256	0.000432635	3.42427
Uqcc2	0.000174136	0.000166383	0.000142658	0.000138284	0.000127625	0.000123088	3.32746
Wbp1l	0.000257525	0.000250347	0.000223907	0.000222821	0.000219518	0.000215403	3.43355
Ubxn6	7.89742e-05	7.49496e-05	6.10757e-05	5.88198e-05	5.81113e-05	4.96616e-05	3.28174
Nmd3	4.24302e-05	3.57148e-05	3.26993e-05	2.76747e-05	2.6769e-05	2.01084e-05	3.15512
Sec24c	0.000133913	0.000130754	0.000120378	0.000107584	0.000109759	0.000108768	3.40133
Sec13	0.000114537	0.000101993	8.64593e-05	8.40029e-05	7.32336e-05	6.33718e-05	3.21348
Trit1	6.3768e-05	5.70063e-05	5.39816e-05	4.80525e-05	4.46963e-05	4.63102e-05	3.33602
Rab1b	0.000146421	0.000139768	0.000131906	0.000129208	0.000128479	0.00011608	3.42348
Ido2	0.000135875	0.000145435	0.000149974	0.000147272	0.000138906	0.000138321	3.53493
Fbxo22	9.39351e-05	8.71407e-05	7.4488e-05	6.74515e-05	6.00016e-05	6.00204e-05	3.25186
Fahd1	0.000114537	0.000116331	0.000114725	0.000103491	9.61001e-05	9.65811e-05	3.41574
Hs6st1	0.000381627	0.00037552	0.0003383	0.000304332	0.000263848	0.000253792	3.27895
Slc23a1	4.07134e-05	4.68757e-05	4.77743e-05	4.34252e-05	4.5428e-05	3.96074e-05	3.51307
Fam173a	5.42028e-05	5.02239e-05	5.64202e-05	4.99212e-05	4.8233e-05	4.96616e-05	3.48498
Odc1	0.000322274	0.000288637	0.000279552	0.000270874	0.000283422	0.000279385	3.4743
Sec22b	7.67668e-05	6.76521e-05	6.39577e-05	6.04216e-05	5.8904e-05	6.30672e-05	3.41832
Pex26	4.80713e-05	4.3184e-05	3.76874e-05	3.50605e-05	3.2196e-05	3.01626e-05	3.26669
Sem1	7.62763e-05	7.61515e-05	7.28253e-05	6.4248e-05	6.03674e-05	5.5755e-05	3.34619
Mthfd1	0.000263656	0.000258503	0.000246631	0.000239907	0.00023153	0.000230942	3.45707
Dhtkd1	6.89185e-05	6.78238e-05	6.2295e-05	5.59723e-05	5.93308e-05	5.75831e-05	3.42408
Ssu72	0.000119688	0.000101306	9.01172e-05	8.48038e-05	7.82947e-05	7.1598e-05	3.25505
Spcs1	0.00018787	0.000169903	0.000160393	0.000149319	0.000153297	0.000140149	3.38728
Wwc1	0.000108651	9.98469e-05	9.22232e-05	8.25791e-05	7.96362e-05	7.89101e-05	3.34115
Chchd4	2.55072e-05	2.93617e-05	2.90414e-05	2.5895e-05	2.53665e-05	2.71158e-05	3.5193
Tmem143	4.8807e-05	4.55879e-05	4.48923e-05	3.71072e-05	3.64644e-05	3.38186e-05	3.31909
Hsbp1	0.000212887	0.000184326	0.000176244	0.000152878	0.00015287	0.000147157	3.32609
Aifm2	7.23521e-05	7.2975e-05	6.55095e-05	5.96207e-05	6.90872e-05	5.81924e-05	3.43149
Cops3	8.60868e-05	7.10003e-05	6.63963e-05	6.26462e-05	5.40258e-05	5.08803e-05	3.24814
Opa3	5.86175e-05	4.64464e-05	3.69115e-05	3.60394e-05	3.32326e-05	2.74205e-05	3.13213
Wdr74	5.05239e-05	4.35274e-05	3.85741e-05	3.50605e-05	3.73181e-05	4.20448e-05	3.41492
Tomm70a	0.000197435	0.000196431	0.000175135	0.00016943	0.000142382	0.000137103	3.31112
Pycrl	4.80713e-05	4.49869e-05	4.1567e-05	3.70182e-05	3.46351e-05	3.5342e-05	3.33766
Ddx1	0.000177569	0.000170847	0.000156403	0.000143535	0.00013726	0.000128267	3.34541
Mfn2	0.000104972	8.29339e-05	7.00542e-05	6.54048e-05	5.8782e-05	5.63644e-05	3.17928
Nat2	4.07134e-05	3.58865e-05	3.39186e-05	2.66068e-05	2.80495e-05	2.62018e-05	3.27328
Erlin1	5.27312e-05	5.30571e-05	4.71092e-05	4.76076e-05	4.5489e-05	4.78336e-05	3.46352
Surf1	0.000104972	9.46957e-05	8.524e-05	8.48038e-05	7.55508e-05	7.0684e-05	3.32058
Tjp3	6.57301e-05	6.23292e-05	5.32057e-05	4.4849e-05	4.73793e-05	5.6669e-05	3.39596
Pex14	0.000159175	0.00015153	0.000139443	0.000109364	9.73806e-05	0.000100542	3.22167
Atg101	6.15606e-05	5.24561e-05	4.34513e-05	4.10226e-05	3.29277e-05	3.22953e-05	3.14995
Rtraf	6.76922e-05	6.11272e-05	6.10757e-05	5.03661e-05	4.5428e-05	4.90522e-05	3.31736
Oaz1	0.0002536	0.00023	0.000202847	0.000191587	0.000186956	0.000154164	3.28109
Lgr4	5.9108e-05	6.7137e-05	6.6618e-05	7.21677e-05	7.08555e-05	6.51999e-05	3.59882
Nme1	7.33332e-05	6.18141e-05	5.25406e-05	5.04551e-05	5.18306e-05	6.18485e-05	3.41909
Bloc1s5	6.76922e-05	6.05263e-05	5.49792e-05	4.97432e-05	4.70134e-05	4.53962e-05	3.30161
Sepsecs	0.000129743	0.00013642	0.000120489	9.84186e-05	9.54903e-05	8.65269e-05	3.27098
Ssr2	0.000130479	0.000132385	0.000118161	0.000115326	0.000109027	0.000115166	3.43913
Ndufa12	0.000147647	0.000135476	0.000131684	0.000125826	0.000127077	0.000118822	3.43145
Ptcd2	5.29765e-05	4.63606e-05	4.46706e-05	4.34252e-05	4.38426e-05	4.20448e-05	3.42741
Scly	0.000245262	0.000223389	0.000209165	0.000200041	0.000195371	0.000187373	3.39138
Mgmt	4.07134e-05	3.62299e-05	3.51379e-05	3.1946e-05	3.05496e-05	3.10766e-05	3.37701
Commd6	4.63544e-05	3.82045e-05	3.2256e-05	2.86535e-05	2.76227e-05	3.50373e-05	3.32556
Cox20	5.19954e-05	4.61888e-05	4.33405e-05	4.09336e-05	4.59768e-05	3.68653e-05	3.39472
Memo1	0.000109632	9.29787e-05	8.79003e-05	9.22786e-05	8.40876e-05	8.53082e-05	3.41342
Chchd2	0.00128076	0.0012762	0.00118372	0.00114223	0.00112393	0.00104564	3.42352
Lrrc59	0.000341159	0.000304606	0.000262149	0.000225847	0.00021842	0.000191639	3.20529
Ganab	6.35227e-05	5.67488e-05	5.71961e-05	5.59723e-05	5.57332e-05	4.72242e-05	3.41468
Myo5b	4.02229e-05	3.27958e-05	3.38078e-05	3.40817e-05	2.95739e-05	2.92485e-05	3.3822
Acadsb	0.000160646	0.00014947	0.000142879	0.000136772	0.00013104	0.000124611	3.39976
Mmaa	4.7826e-05	5.06532e-05	4.60008e-05	4.34252e-05	4.41475e-05	3.717e-05	3.40137
Kdm1b	6.18059e-05	5.10825e-05	4.03477e-05	4.03107e-05	3.76229e-05	3.77794e-05	3.24657
Eef1akmt1	4.24302e-05	3.53714e-05	2.85981e-05	2.74967e-05	2.6647e-05	2.55925e-05	3.24531
Foxred1	4.7826e-05	4.81635e-05	4.87719e-05	5.23238e-05	5.46966e-05	5.84971e-05	3.66528
Atg2a	3.6544e-05	3.17656e-05	2.94848e-05	2.92764e-05	2.86593e-05	2.28504e-05	3.32417
Prelid1	0.000214359	0.000194543	0.00016527	0.00016854	0.000156955	0.000135275	3.29894
Cisd3	0.000162608	0.000139168	0.000119491	0.000108919	0.000110552	0.000106026	3.29042
Dnase2b	4.68449e-05	5.30571e-05	4.91044e-05	4.4671e-05	3.55497e-05	4.44822e-05	3.41604
Aamp	0.000227603	0.000199265	0.000189656	0.000177705	0.000174822	0.000158734	3.35263
Pno1	8.68226e-05	8.15602e-05	7.13843e-05	7.01211e-05	6.27456e-05	5.78877e-05	3.30748
Lgals9	0.000498862	0.00049022	0.000484172	0.000462194	0.000454951	0.000438423	3.46606
Litaf	8.6332e-05	9.26353e-05	8.71243e-05	9.53931e-05	9.01853e-05	9.32297e-05	3.57404
Cbr4	6.10701e-05	5.78648e-05	5.32057e-05	4.92093e-05	5.01842e-05	4.38728e-05	3.36337
Pde9a	3.94871e-05	4.65323e-05	4.78851e-05	5.29467e-05	5.21965e-05	4.99663e-05	3.6682
Mtch2	6.20512e-05	6.83389e-05	6.3736e-05	5.97987e-05	5.56722e-05	4.57008e-05	3.36612
Lurap1l	1.88851e-05	2.46398e-05	2.38317e-05	2.30474e-05	2.25006e-05	2.43738e-05	3.61376
Nop16	3.55629e-05	3.11646e-05	2.61595e-05	2.74967e-05	3.01837e-05	2.83345e-05	3.43923
Trabd	9.68783e-05	8.01866e-05	7.13843e-05	7.28796e-05	6.35992e-05	6.36765e-05	3.30518
Krtcap2	0.000107179	0.000103968	9.27775e-05	8.48038e-05	7.72581e-05	7.0684e-05	3.28998
Oxsm	5.46933e-05	5.57185e-05	5.07671e-05	4.14675e-05	4.38426e-05	3.38186e-05	3.27487
Syvn1	0.000179041	0.000171362	0.000159174	0.000171743	0.000174456	0.000155078	3.49389
Uhrf1bp1l	0.000181739	0.000154192	0.000149419	0.000135615	0.000129455	0.000124916	3.33089
Slc30a1	8.02005e-05	8.62821e-05	8.0917e-05	7.60831e-05	7.4819e-05	7.89101e-05	3.49426
Ankrd46	7.43142e-05	7.28891e-05	6.73939e-05	5.95317e-05	6.44529e-05	5.84971e-05	3.40136
Mgrn1	0.00010816	9.42665e-05	7.90326e-05	6.80744e-05	6.84164e-05	6.61139e-05	3.23561
Grhpr	0.000673243	0.000655487	0.000593244	0.000534807	0.000524221	0.000500881	3.35399
Smim26	8.73131e-05	8.55953e-05	7.62615e-05	6.16674e-05	6.04894e-05	5.63644e-05	3.25628
Eif2b1	7.505e-05	6.97125e-05	6.78373e-05	5.65952e-05	5.44527e-05	5.78877e-05	3.35597
Bod1	2.67335e-05	2.60993e-05	2.30558e-05	2.00219e-05	2.16469e-05	1.70616e-05	3.30164
Rtp3	0.000204793	0.000201325	0.000189989	0.000185803	0.000177078	0.000188592	3.47402
Eif3i	8.36342e-05	6.81672e-05	5.93022e-05	5.7841e-05	5.3416e-05	4.35681e-05	3.20699
Pcsk5	2.67335e-05	2.42964e-05	2.7933e-05	2.85645e-05	3.03057e-05	3.6256e-05	3.73283
Srp9	0.000245752	0.000215319	0.00019808	0.000178595	0.000181651	0.000161172	3.31317
Ccdc58	0.000193021	0.000176514	0.000162277	0.000150742	0.000137626	0.000111815	3.25511
Fastkd2	3.58082e-05	3.20231e-05	2.66029e-05	2.66958e-05	2.37811e-05	2.52878e-05	3.3173
Slc39a11	3.55629e-05	3.32251e-05	2.94848e-05	2.90095e-05	3.23179e-05	2.77252e-05	3.43014
Vdac1	8.73131e-05	8.10451e-05	7.89218e-05	7.56382e-05	7.73801e-05	7.46447e-05	3.46121
Snrpd2	6.32775e-05	5.90668e-05	5.16539e-05	4.76076e-05	5.03672e-05	5.36223e-05	3.42402
Pex1	4.16945e-05	4.11235e-05	3.87958e-05	3.48826e-05	3.32936e-05	3.41233e-05	3.39686
Rars	7.57858e-05	6.99701e-05	7.11626e-05	6.09555e-05	6.30504e-05	6.03251e-05	3.40778
Tex261	0.000185172	0.000164838	0.000148976	0.000139975	0.000139272	0.000149899	3.40325
Fads1	0.000146421	0.000151788	0.000143655	0.00013428	0.000131955	0.00012583	3.43879
Ddx56	5.32217e-05	4.33557e-05	3.85741e-05	3.63953e-05	3.4696e-05	2.83345e-05	3.21799
Abhd5	3.48271e-05	3.63158e-05	3.2256e-05	2.545e-05	2.96959e-05	2.65065e-05	3.35814
Rnaseh2a	3.33556e-05	2.97909e-05	2.70462e-05	2.96324e-05	2.53665e-05	2.68112e-05	3.41722
Nipsnap1	0.000342876	0.000334569	0.000305711	0.000284489	0.000292691	0.000301626	3.44853
Ndufa6	0.000367156	0.000340836	0.000335085	0.00029757	0.000280495	0.000256534	3.3366
Ninj1	0.000310746	0.000281254	0.000269243	0.00025103	0.000254946	0.000262018	3.43909
Dpm3	6.74469e-05	6.66218e-05	6.24059e-05	5.62392e-05	5.13428e-05	5.24036e-05	3.36388
Tmem11	5.46933e-05	5.44307e-05	4.82177e-05	4.70737e-05	4.18304e-05	3.68653e-05	3.31538
Grtp1	7.38237e-05	6.20716e-05	5.32057e-05	5.1523e-05	4.70134e-05	4.17401e-05	3.2288
H2-Ke6	0.000367647	0.000316969	0.000303494	0.000269361	0.00025025	0.000247699	3.30577
Tfb2m	3.70345e-05	4.09518e-05	3.55813e-05	3.2124e-05	3.31106e-05	2.62018e-05	3.34301
Tmem106b	0.000219018	0.000213945	0.000229339	0.000216592	0.000207749	0.000206873	3.50594
Puf60	0.000135384	0.000126032	0.000113062	0.000104915	0.000102015	0.000110291	3.39527
Gpam	0.000509653	0.00049975	0.000452692	0.000373386	0.000308484	0.000330874	3.22944
Rorc	0.000394135	0.000416043	0.000442272	0.000441727	0.000412572	0.000475289	3.6178
Ptms	0.00228387	0.0023255	0.00219928	0.0021669	0.0022486	0.00222685	3.52202
Msra	0.000288918	0.000251978	0.000230669	0.000212588	0.000192261	0.000191334	3.29293
Atat1	2.89409e-05	3.27099e-05	2.59378e-05	2.26915e-05	2.29274e-05	2.62018e-05	3.39825
Rab24	0.000106198	0.000101478	8.80111e-05	8.55157e-05	8.2929e-05	8.43942e-05	3.39115
Adssl1	5.29765e-05	4.73049e-05	3.44729e-05	3.05222e-05	2.78666e-05	3.16859e-05	3.16975
Col18a1	0.000270523	0.000267861	0.000280549	0.000270607	0.000260434	0.000258362	3.51263
Dusp23	4.14492e-05	3.28817e-05	2.98174e-05	2.39373e-05	2.38421e-05	2.49831e-05	3.21897
Hspa13	4.02229e-05	3.68309e-05	4.40056e-05	4.30693e-05	3.87815e-05	3.3514e-05	3.47959
Naa10	3.16387e-05	2.63568e-05	2.82655e-05	2.43822e-05	2.53665e-05	1.98037e-05	3.33024
Nomo1	7.971e-05	7.52071e-05	6.8724e-05	6.02436e-05	5.48795e-05	5.45363e-05	3.29432
Mecr	7.75026e-05	7.44344e-05	6.35143e-05	6.29132e-05	5.73796e-05	5.97158e-05	3.36549
Dgkq	4.56186e-05	4.70474e-05	4.28971e-05	3.77301e-05	3.80498e-05	3.59513e-05	3.37943
Eif6	5.3467e-05	5.04815e-05	4.5114e-05	4.31583e-05	4.29889e-05	3.59513e-05	3.33583
Trak1	0.000180512	0.000168443	0.000147313	0.000128852	0.000121223	0.000115471	3.26131
Echdc3	4.3166e-05	4.3184e-05	4.26754e-05	4.24464e-05	4.555e-05	4.14354e-05	3.53839
Parp12	4.14492e-05	4.82493e-05	4.87719e-05	4.93873e-05	4.69525e-05	5.14896e-05	3.62254
Alg3	3.33556e-05	3.45987e-05	2.61595e-05	3.01663e-05	2.54275e-05	2.77252e-05	3.39774
Ngef	9.51615e-05	9.40089e-05	8.60159e-05	8.3469e-05	8.87218e-05	7.89101e-05	3.4478
Scamp1	5.29765e-05	5.11683e-05	4.84394e-05	4.93873e-05	4.73183e-05	4.47868e-05	3.45463
Mydgf	0.000181984	0.000172393	0.000167598	0.000159285	0.000151041	0.00015386	3.43471
Prodh2	0.000704391	0.000722194	0.000692339	0.000688308	0.000757032	0.000651085	3.52196
Homer2	0.00011282	0.000105857	9.78763e-05	9.00539e-05	8.20753e-05	8.56129e-05	3.35568
Svip	5.71459e-05	5.7779e-05	4.85502e-05	4.15565e-05	4.03669e-05	4.05214e-05	3.29398
Triap1	6.03343e-05	4.49869e-05	4.60008e-05	3.39927e-05	3.23789e-05	2.77252e-05	3.10907
Ptch1	4.46376e-05	4.14669e-05	3.75765e-05	3.32808e-05	3.31716e-05	2.98579e-05	3.30851
Cebpzos	8.33889e-05	7.73534e-05	7.41555e-05	7.10109e-05	6.67091e-05	6.55045e-05	3.40065
Rangap1	6.49943e-05	5.74356e-05	5.48684e-05	4.93873e-05	4.76232e-05	3.8084e-05	3.27077
Gzf1	9.05015e-05	8.8686e-05	8.08062e-05	7.38585e-05	6.98799e-05	5.51457e-05	3.27952
Sec16b	0.000113801	0.000114442	0.000105746	9.71728e-05	9.46976e-05	8.68316e-05	3.3766
Tmem183a	0.000368383	0.000365905	0.000355813	0.000326757	0.000314155	0.000301016	3.41371
Pmpca	6.20512e-05	5.50317e-05	4.76634e-05	4.96542e-05	4.42695e-05	4.17401e-05	3.32384
Pdcd2l	4.53734e-05	4.0866e-05	3.23668e-05	3.31918e-05	2.9452e-05	3.38186e-05	3.33292
Pet100	5.51838e-05	5.46883e-05	5.2984e-05	4.67177e-05	4.85379e-05	4.72242e-05	3.43684
Atg3	0.000107425	0.000106973	9.96499e-05	9.55711e-05	9.12219e-05	8.59176e-05	3.40671
Tef	0.000194002	0.000181836	0.000177352	0.000156527	0.000140309	0.000131314	3.30807
Edem1	0.000377703	0.000386596	0.00036856	0.000346779	0.000333789	0.000315031	3.42577
Fbxo9	9.83499e-05	0.00010268	9.42184e-05	8.47148e-05	8.39047e-05	7.86055e-05	3.39022
Mob3b	5.22407e-05	5.0739e-05	5.12105e-05	4.88534e-05	5.40258e-05	5.42317e-05	3.57071
Larp1b	0.000176343	0.000164065	0.000149863	0.000145403	0.000133723	0.000131314	3.36492
Ciao1	5.46933e-05	5.36581e-05	4.9437e-05	4.5027e-05	4.19523e-05	3.717e-05	3.31625
Atad3a	9.07468e-05	8.23329e-05	7.8035e-05	7.48373e-05	6.59164e-05	5.97158e-05	3.31227
Eloc	3.40913e-05	3.02202e-05	2.76005e-05	2.50051e-05	2.62202e-05	2.28504e-05	3.33006
Wdr77	5.76365e-05	5.98395e-05	5.27623e-05	5.24128e-05	4.92086e-05	4.47868e-05	3.38941
Ldah	4.8807e-05	4.97947e-05	4.62225e-05	4.34252e-05	4.40255e-05	4.02167e-05	3.42631
Rnf185	2.7224e-05	2.35237e-05	2.43859e-05	2.545e-05	2.17689e-05	2.52878e-05	3.49629
Mtfr1	0.000155496	0.000135819	0.000124036	0.000120932	0.00011293	0.000107245	3.33648
Lclat1	4.68449e-05	4.75625e-05	4.32296e-05	4.21794e-05	4.46353e-05	3.99121e-05	3.45812
Sel1l	0.000385061	0.000367107	0.000344174	0.000333787	0.000300984	0.000304977	3.393
Alg14	6.27869e-05	5.01381e-05	4.89936e-05	3.91539e-05	4.0184e-05	4.35681e-05	3.30661
Dnajc15	0.000111839	0.000106028	9.97607e-05	9.69949e-05	9.25024e-05	8.46989e-05	3.39104
Mpnd	9.17278e-05	9.04889e-05	8.92304e-05	8.88081e-05	8.13436e-05	8.37849e-05	3.47774
Gtpbp8	3.80155e-05	3.39977e-05	3.13692e-05	2.66068e-05	2.59763e-05	2.80299e-05	3.33002
Nxt2	3.58082e-05	3.02202e-05	2.61595e-05	2.32254e-05	2.07932e-05	1.5843e-05	3.11096
Hgsnat	5.00333e-05	5.24561e-05	6.28492e-05	6.32691e-05	5.70747e-05	5.97158e-05	3.63036
Txndc12	6.4749e-05	6.6536e-05	5.8748e-05	5.65062e-05	5.79283e-05	4.84429e-05	3.38655
Thpo	4.56186e-05	4.9022e-05	5.20973e-05	4.66287e-05	4.36597e-05	5.11849e-05	3.55242
Tsta3	6.4749e-05	5.46024e-05	4.77743e-05	4.38702e-05	4.32328e-05	4.66149e-05	3.3312
Vegfa	0.000235942	0.000242191	0.000234438	0.000212677	0.000212567	0.000214489	3.4616
Pkp2	4.12039e-05	3.49421e-05	3.56922e-05	3.02553e-05	2.83544e-05	2.77252e-05	3.30938
Polr2i	5.51838e-05	4.49011e-05	4.1567e-05	4.09336e-05	3.59766e-05	2.92485e-05	3.22563
Fdxr	3.31103e-05	3.7947e-05	3.82416e-05	3.76411e-05	4.04279e-05	4.23494e-05	3.65642
Carmil1	5.46933e-05	7.41769e-05	7.84784e-05	8.03545e-05	9.23805e-05	9.17064e-05	3.7944
Cpsf1	5.59196e-05	5.23703e-05	5.1543e-05	4.59168e-05	4.75622e-05	4.17401e-05	3.38816
Vmp1	0.000249186	0.000255498	0.000243084	0.000257882	0.000296593	0.000270549	3.6198
Impa1	0.000180022	0.000166984	0.000150639	0.000135704	0.000130735	0.000127658	3.32703
Kdelr1	0.000331594	0.000308384	0.000304935	0.000280217	0.00027952	0.000261409	3.41164
Dexi	9.93309e-05	0.000104054	0.000113395	0.000121644	0.000122015	0.000123088	3.67278
Wdr81	2.35451e-05	2.42964e-05	2.58269e-05	2.63399e-05	2.11591e-05	2.31551e-05	3.50309
Nsun4	3.2865e-05	3.80328e-05	3.71331e-05	3.55944e-05	3.57326e-05	3.38186e-05	3.53191
Slc35b1	0.000100312	9.79581e-05	8.83436e-05	8.07104e-05	8.37217e-05	7.03793e-05	3.35044
Rpusd3	0.000105217	0.000100448	8.85653e-05	7.90197e-05	7.58557e-05	8.62223e-05	3.3775
Plekha8	6.18059e-05	5.7779e-05	5.54226e-05	4.97432e-05	5.17697e-05	5.4841e-05	3.45533
Repin1	0.000130479	0.000119164	0.000113727	0.000108296	8.84779e-05	0.000107549	3.38461
St3gal3	0.00013146	0.00012981	0.000130021	0.000124047	0.000116527	0.000104198	3.41753
Osbpl1a	0.000180758	0.000187331	0.000179458	0.000152611	0.000149699	0.000137712	3.36174
Acadvl	0.000638416	0.000603374	0.00056919	0.000532137	0.000496842	0.000452438	3.34676
Insc	2.08472e-05	2.54983e-05	2.37209e-05	2.45602e-05	1.98176e-05	2.25458e-05	3.51222
Amdhd2	7.25974e-05	6.49048e-05	5.9413e-05	5.80189e-05	5.37209e-05	5.14896e-05	3.34812
Stoml2	0.000103255	0.000107144	9.72113e-05	9.20116e-05	8.89658e-05	9.71905e-05	3.46597
Cisd1	0.000261203	0.000239873	0.000221025	0.000202176	0.000195493	0.000189506	3.3482
Lsm6	5.00333e-05	4.89361e-05	4.91044e-05	4.78745e-05	4.5489e-05	3.96074e-05	3.42789
Car14	0.000110858	0.000122598	0.000150195	0.00020627	0.000299215	0.000252878	4.10267
Lmbrd2	0.000107915	0.000106887	0.000102088	9.11218e-05	7.93314e-05	8.40896e-05	3.35596
Nubp1	8.33889e-05	7.70959e-05	6.67288e-05	6.31801e-05	5.81113e-05	6.03251e-05	3.3286
Timm21	4.34113e-05	4.29264e-05	4.24537e-05	3.48826e-05	3.42692e-05	3.22953e-05	3.34825
Zdhhc6	5.32217e-05	4.87644e-05	4.50032e-05	4.25354e-05	3.79278e-05	3.56467e-05	3.30901
Ccdc84	3.7525e-05	3.94923e-05	3.24776e-05	3.45266e-05	3.26228e-05	3.38186e-05	3.45481
Sdhaf1	2.86956e-05	2.90183e-05	2.361e-05	1.931e-05	2.1464e-05	1.70616e-05	3.23642
Ppp1r3c	5.19954e-05	4.91937e-05	4.52248e-05	4.32473e-05	4.66476e-05	5.91064e-05	3.58888
Alas2	0.000186644	0.000161575	0.0001482	0.000133746	0.000144882	0.00012065	3.3232
Nelfe	4.97881e-05	4.43859e-05	3.90175e-05	3.66623e-05	3.41472e-05	3.717e-05	3.3449
Sdc4	0.000588382	0.000636857	0.000623504	0.000630467	0.000628797	0.000585276	3.53651
Eva1a	6.49943e-05	7.26315e-05	8.03628e-05	7.51043e-05	6.62822e-05	7.03793e-05	3.54297
Cald1	0.000752217	0.000752501	0.000710074	0.00063634	0.000580198	0.000555418	3.34426
Bcl3	6.27869e-05	6.31019e-05	6.47336e-05	6.83413e-05	6.25016e-05	7.12933e-05	3.59837
Bmp1	0.000126064	0.00014492	0.000158287	0.000153234	0.00014915	0.000137407	3.57634
Eprs	8.85394e-05	8.89436e-05	9.03389e-05	7.75959e-05	8.21363e-05	7.3426e-05	3.43308
Trappc11	6.3768e-05	5.70063e-05	5.32057e-05	4.82305e-05	4.83549e-05	4.23494e-05	3.32233
Rmnd5a	0.00010816	0.000109291	0.000107631	9.19227e-05	8.67706e-05	7.70821e-05	3.33563
Dgcr2	8.70678e-05	7.53788e-05	7.17169e-05	6.62947e-05	6.07943e-05	6.21532e-05	3.33834
Dynll2	0.000222697	0.00019832	0.000177352	0.000157238	0.000162504	0.000162695	3.34638
Gfm1	0.000206265	0.000187073	0.000169926	0.000169874	0.00016287	0.000163914	3.40942
Klb	4.70902e-05	4.68757e-05	4.12344e-05	3.96878e-05	3.45741e-05	3.01626e-05	3.28457
Dhfr	4.26755e-05	3.90631e-05	3.46946e-05	3.47046e-05	3.2013e-05	3.16859e-05	3.36625
Sephs1	6.72016e-05	6.49906e-05	4.99912e-05	4.44041e-05	4.68305e-05	4.53962e-05	3.27893
Cstb	0.000120669	0.000109548	0.000103086	9.41473e-05	9.01853e-05	8.37849e-05	3.33374
Iscu	0.000104236	8.47368e-05	8.14712e-05	7.48373e-05	6.48798e-05	6.48952e-05	3.26679
Yars	6.62206e-05	6.31019e-05	6.17408e-05	5.56163e-05	4.60988e-05	5.05756e-05	3.34514
Ak6	8.90299e-05	8.07876e-05	7.34904e-05	7.45704e-05	7.35995e-05	6.45905e-05	3.38647
Pgam1	0.000152307	0.000142945	0.000129024	0.000129742	0.000145857	0.000142891	3.52152
Sec24d	3.53177e-05	3.23665e-05	2.94848e-05	3.09672e-05	2.78666e-05	2.19364e-05	3.31987
Plekha6	7.06353e-05	7.10003e-05	6.53987e-05	6.44259e-05	6.48188e-05	6.76373e-05	3.5002
Rcc1l	3.80155e-05	3.53714e-05	3.03716e-05	2.65179e-05	2.56104e-05	2.89439e-05	3.33203
Smlr1	6.67111e-05	5.88092e-05	5.68636e-05	5.01882e-05	4.71964e-05	5.11849e-05	3.36375
Mto1	3.94871e-05	3.76036e-05	3.4362e-05	3.15011e-05	3.34155e-05	3.10766e-05	3.40459
Cars	4.04681e-05	4.40425e-05	5.53118e-05	5.16119e-05	4.68305e-05	4.08261e-05	3.54967
Smim8	2.69788e-05	2.73012e-05	2.47185e-05	1.98439e-05	2.20128e-05	2.10224e-05	3.36487
Coq6	3.53177e-05	3.42553e-05	3.0815e-05	2.74967e-05	2.87203e-05	2.77252e-05	3.38617
Ankrd28	5.4448e-05	5.37439e-05	5.26515e-05	4.80525e-05	4.74403e-05	4.66149e-05	3.43879
Fam162a	0.000294559	0.00026623	0.0002269	0.000222554	0.000220616	0.000192858	3.31515
Tspan31	0.000569988	0.000576588	0.00055866	0.000536408	0.000549649	0.000544145	3.50743
Ndufaf1	6.4749e-05	6.21575e-05	5.64202e-05	5.16119e-05	5.31721e-05	4.81382e-05	3.37203
Dmgdh	0.000469921	0.000434501	0.000417	0.000371873	0.000349826	0.000350068	3.35513
Zswim7	2.96766e-05	3.33109e-05	2.87089e-05	2.36703e-05	2.4147e-05	1.91944e-05	3.27301
Mterf4	3.43366e-05	2.89324e-05	2.99282e-05	2.45602e-05	2.52446e-05	2.34598e-05	3.33048
Tor1a	0.00014495	0.000157626	0.000163164	0.000145848	0.000135552	0.00012583	3.43766
Gucd1	0.000246978	0.000235065	0.00022291	0.000214279	0.000208725	0.000199865	3.42089
Poldip2	8.85394e-05	9.11758e-05	8.41315e-05	7.63501e-05	7.02458e-05	6.64186e-05	3.35164
Lcn2	3.97324e-05	4.61888e-05	4.13453e-05	4.06667e-05	5.05501e-05	2.95532e-05	3.46196
Fam8a1	0.000145931	0.00013187	0.000127472	0.000118707	0.000116954	0.000113947	3.40177
Dpagt1	6.25417e-05	5.20268e-05	4.86611e-05	4.60058e-05	4.41475e-05	4.11308e-05	3.31732
Il15ra	8.36342e-05	7.98432e-05	6.73939e-05	6.32691e-05	5.78674e-05	5.14896e-05	3.25641
Fastkd1	2.25641e-05	2.3352e-05	2.31667e-05	2.51831e-05	2.51226e-05	1.98037e-05	3.51701
Scfd2	2.50167e-05	2.3953e-05	2.6492e-05	2.39373e-05	2.28665e-05	2.13271e-05	3.45664
Akr1c19	0.000441225	0.000486528	0.000511107	0.00050117	0.000476903	0.000443298	3.53504
Cbr1	2.77145e-05	2.67861e-05	2.2945e-05	1.88651e-05	1.94517e-05	1.88897e-05	3.2826
Slc37a4	0.000133422	0.000116331	0.000118161	0.000122534	0.000136162	0.000110901	3.50945
Cyb5b	0.000326198	0.000268977	0.000237541	0.000197905	0.000161224	0.000153555	3.08678
Apon	0.000269052	0.000320918	0.000354372	0.000398035	0.00040495	0.000421971	3.78321
Foxq1	6.3768e-06	1.64838e-05	3.18126e-05	5.04551e-05	5.50014e-05	7.28167e-05	4.52431
