## Supplementary table 2 for "Subcellular mRNA localization patterns across tissues resolved with spatial transcriptomics" (part 1 of 3)

### Sheet: Mouse Jejunum apical basal
DGE between apical and basal epithelial compartments in mouse Jejunum.
	log2fc	apical	basal	pval_apical	pval_basal	pval	qval	expression_mean	expression_min	expression_max
Grhl2	4.24793	1.09407e-05	0	0.0216306	0.978369	0.0216306	0.0718102	5.47037e-06	0	1.09407e-05
Gpr17	4.24793	1.09407e-05	0	0.0216306	0.978369	0.0216306	0.0718102	5.47037e-06	0	1.09407e-05
Nup35	4.08746	9.72511e-06	0	0.0331179	0.966882	0.0331179	0.0991119	4.86255e-06	0	9.72511e-06
Toe1	3.45943	6.07819e-06	0	0.118861	0.881139	0.118861	0.230096	3.0391e-06	0	6.07819e-06
Myom3	3.45943	6.07819e-06	0	0.118861	0.881139	0.118861	0.230096	3.0391e-06	0	6.07819e-06
Cox18	3.45943	6.07819e-06	0	0.118861	0.881139	0.118861	0.230096	3.0391e-06	0	6.07819e-06
St7	3.45943	6.07819e-06	0	0.118861	0.881139	0.118861	0.230096	3.0391e-06	0	6.07819e-06
Nudt6	3.16992	4.86255e-06	0	0.181984	0.818016	0.181984	0.294043	2.43128e-06	0	4.86255e-06
Plch2	3.16992	4.86255e-06	0	0.181984	0.818016	0.181984	0.294043	2.43128e-06	0	4.86255e-06
Zfp551	3.16992	4.86255e-06	0	0.181984	0.818016	0.181984	0.294043	2.43128e-06	0	4.86255e-06
Ces3b	3.16992	4.86255e-06	0	0.181984	0.818016	0.181984	0.294043	2.43128e-06	0	4.86255e-06
Mtfmt	3.16992	4.86255e-06	0	0.181984	0.818016	0.181984	0.294043	2.43128e-06	0	4.86255e-06
Ncaph	2.80735	3.64692e-06	0	0.278628	0.721372	0.278628	0.381886	1.82346e-06	0	3.64692e-06
Gpatch4	2.80735	3.64692e-06	0	0.278628	0.721372	0.278628	0.381886	1.82346e-06	0	3.64692e-06
Iqgap3	2.80735	3.64692e-06	0	0.278628	0.721372	0.278628	0.381886	1.82346e-06	0	3.64692e-06
Smcp	2.80735	3.64692e-06	0	0.278628	0.721372	0.278628	0.381886	1.82346e-06	0	3.64692e-06
Cfi	2.80735	3.64692e-06	0	0.278628	0.721372	0.278628	0.381886	1.82346e-06	0	3.64692e-06
Extl1	2.80735	3.64692e-06	0	0.278628	0.721372	0.278628	0.381886	1.82346e-06	0	3.64692e-06
Pradc1	2.80735	3.64692e-06	0	0.278628	0.721372	0.278628	0.381886	1.82346e-06	0	3.64692e-06
Acsm3	2.80735	3.64692e-06	0	0.278628	0.721372	0.278628	0.381886	1.82346e-06	0	3.64692e-06
Hsd11b2	2.80735	3.64692e-06	0	0.278628	0.721372	0.278628	0.381886	1.82346e-06	0	3.64692e-06
Cmtr2	2.80735	3.64692e-06	0	0.278628	0.721372	0.278628	0.381886	1.82346e-06	0	3.64692e-06
Trmt61a	2.80735	3.64692e-06	0	0.278628	0.721372	0.278628	0.381886	1.82346e-06	0	3.64692e-06
Tssk4	2.80735	3.64692e-06	0	0.278628	0.721372	0.278628	0.381886	1.82346e-06	0	3.64692e-06
Rnf219	2.80735	3.64692e-06	0	0.278628	0.721372	0.278628	0.381886	1.82346e-06	0	3.64692e-06
Prelid2	2.80735	3.64692e-06	0	0.278628	0.721372	0.278628	0.381886	1.82346e-06	0	3.64692e-06
Nkrf	2.80735	3.64692e-06	0	0.278628	0.721372	0.278628	0.381886	1.82346e-06	0	3.64692e-06
Morc4	2.80735	3.64692e-06	0	0.278628	0.721372	0.278628	0.381886	1.82346e-06	0	3.64692e-06
S100g	2.80735	3.64692e-06	0	0.278628	0.721372	0.278628	0.381886	1.82346e-06	0	3.64692e-06
Esrp2	2.7014	1.82346e-05	2.28909e-06	0.010416	0.989584	0.010416	0.0412616	1.02618e-05	2.28909e-06	1.82346e-05
Far2	2.39106	1.45877e-05	2.28909e-06	0.0311124	0.968888	0.0311124	0.0951948	8.43838e-06	2.28909e-06	1.45877e-05
Rrs1	2.32193	2.43128e-06	0	0.426596	0.573404	0.426596	0.460128	1.21564e-06	0	2.43128e-06
Fcna	2.32193	2.43128e-06	0	0.426596	0.573404	0.426596	0.460128	1.21564e-06	0	2.43128e-06
Ttc16	2.32193	2.43128e-06	0	0.426596	0.573404	0.426596	0.460128	1.21564e-06	0	2.43128e-06
Spc25	2.32193	2.43128e-06	0	0.426596	0.573404	0.426596	0.460128	1.21564e-06	0	2.43128e-06
Erich2	2.32193	2.43128e-06	0	0.426596	0.573404	0.426596	0.460128	1.21564e-06	0	2.43128e-06
Vstm2l	2.32193	2.43128e-06	0	0.426596	0.573404	0.426596	0.460128	1.21564e-06	0	2.43128e-06
Ctcfl	2.32193	2.43128e-06	0	0.426596	0.573404	0.426596	0.460128	1.21564e-06	0	2.43128e-06
Col20a1	2.32193	2.43128e-06	0	0.426596	0.573404	0.426596	0.460128	1.21564e-06	0	2.43128e-06
Sptssb	2.32193	2.43128e-06	0	0.426596	0.573404	0.426596	0.460128	1.21564e-06	0	2.43128e-06
Ntng1	2.32193	2.43128e-06	0	0.426596	0.573404	0.426596	0.460128	1.21564e-06	0	2.43128e-06
Lrrc39	2.32193	2.43128e-06	0	0.426596	0.573404	0.426596	0.460128	1.21564e-06	0	2.43128e-06
Pars2	2.32193	2.43128e-06	0	0.426596	0.573404	0.426596	0.460128	1.21564e-06	0	2.43128e-06
Cfap57	2.32193	2.43128e-06	0	0.426596	0.573404	0.426596	0.460128	1.21564e-06	0	2.43128e-06
Hcrtr1	2.32193	2.43128e-06	0	0.426596	0.573404	0.426596	0.460128	1.21564e-06	0	2.43128e-06
Tmem52	2.32193	2.43128e-06	0	0.426596	0.573404	0.426596	0.460128	1.21564e-06	0	2.43128e-06
Ugt2b36	2.32193	2.43128e-06	0	0.426596	0.573404	0.426596	0.460128	1.21564e-06	0	2.43128e-06
Oas1e	2.32193	2.43128e-06	0	0.426596	0.573404	0.426596	0.460128	1.21564e-06	0	2.43128e-06
Adam1b	2.32193	2.43128e-06	0	0.426596	0.573404	0.426596	0.460128	1.21564e-06	0	2.43128e-06
Papolb	2.32193	2.43128e-06	0	0.426596	0.573404	0.426596	0.460128	1.21564e-06	0	2.43128e-06
Urad	2.32193	2.43128e-06	0	0.426596	0.573404	0.426596	0.460128	1.21564e-06	0	2.43128e-06
Tsen2	2.32193	2.43128e-06	0	0.426596	0.573404	0.426596	0.460128	1.21564e-06	0	2.43128e-06
Hist4h4	2.32193	2.43128e-06	0	0.426596	0.573404	0.426596	0.460128	1.21564e-06	0	2.43128e-06
Efcab5	2.32193	2.43128e-06	0	0.426596	0.573404	0.426596	0.460128	1.21564e-06	0	2.43128e-06
Tlcd1	2.32193	2.43128e-06	0	0.426596	0.573404	0.426596	0.460128	1.21564e-06	0	2.43128e-06
Fam71d	2.32193	2.43128e-06	0	0.426596	0.573404	0.426596	0.460128	1.21564e-06	0	2.43128e-06
Gpld1	2.32193	2.43128e-06	0	0.426596	0.573404	0.426596	0.460128	1.21564e-06	0	2.43128e-06
Serpinb6c	2.32193	2.43128e-06	0	0.426596	0.573404	0.426596	0.460128	1.21564e-06	0	2.43128e-06
S100z	2.32193	2.43128e-06	0	0.426596	0.573404	0.426596	0.460128	1.21564e-06	0	2.43128e-06
Adra1a	2.32193	2.43128e-06	0	0.426596	0.573404	0.426596	0.460128	1.21564e-06	0	2.43128e-06
Cyp2d10	2.32193	2.43128e-06	0	0.426596	0.573404	0.426596	0.460128	1.21564e-06	0	2.43128e-06
Meiob	2.32193	2.43128e-06	0	0.426596	0.573404	0.426596	0.460128	1.21564e-06	0	2.43128e-06
Zfp959	2.32193	2.43128e-06	0	0.426596	0.573404	0.426596	0.460128	1.21564e-06	0	2.43128e-06
Asxl3	2.32193	2.43128e-06	0	0.426596	0.573404	0.426596	0.460128	1.21564e-06	0	2.43128e-06
Onecut2	2.32193	2.43128e-06	0	0.426596	0.573404	0.426596	0.460128	1.21564e-06	0	2.43128e-06
Cdca5	2.32193	2.43128e-06	0	0.426596	0.573404	0.426596	0.460128	1.21564e-06	0	2.43128e-06
Cyp2c66	2.32193	2.43128e-06	0	0.426596	0.573404	0.426596	0.460128	1.21564e-06	0	2.43128e-06
Cenpi	2.32193	2.43128e-06	0	0.426596	0.573404	0.426596	0.460128	1.21564e-06	0	2.43128e-06
Rbak	1.99513	1.09407e-05	2.28909e-06	0.0891557	0.910844	0.0891557	0.198393	6.61492e-06	2.28909e-06	1.09407e-05
Nr2c2ap	1.99513	1.09407e-05	2.28909e-06	0.0891557	0.910844	0.0891557	0.198393	6.61492e-06	2.28909e-06	1.09407e-05
Cnpy1	1.83466	9.72511e-06	2.28909e-06	0.125016	0.874984	0.125016	0.232587	6.0071e-06	2.28909e-06	9.72511e-06
Itga7	1.65409	8.50947e-06	2.28909e-06	0.173819	0.826181	0.173819	0.287217	5.39928e-06	2.28909e-06	8.50947e-06
C1qbp	1.65409	8.50947e-06	2.28909e-06	0.173819	0.826181	0.173819	0.287217	5.39928e-06	2.28909e-06	8.50947e-06
Adam4	1.65409	8.50947e-06	2.28909e-06	0.173819	0.826181	0.173819	0.287217	5.39928e-06	2.28909e-06	8.50947e-06
Gml	1.65409	8.50947e-06	2.28909e-06	0.173819	0.826181	0.173819	0.287217	5.39928e-06	2.28909e-06	8.50947e-06
Mroh6	1.65409	8.50947e-06	2.28909e-06	0.173819	0.826181	0.173819	0.287217	5.39928e-06	2.28909e-06	8.50947e-06
Xkr4	1.58496	1.21564e-06	0	0.653143	0.346857	0.346857	0.41213	6.07819e-07	0	1.21564e-06
Rims1	1.58496	1.21564e-06	0	0.653143	0.346857	0.346857	0.41213	6.07819e-07	0	1.21564e-06
Lipt1	1.58496	1.21564e-06	0	0.653143	0.346857	0.346857	0.41213	6.07819e-07	0	1.21564e-06
Mettl21c	1.58496	1.21564e-06	0	0.653143	0.346857	0.346857	0.41213	6.07819e-07	0	1.21564e-06
Fam72a	1.58496	1.21564e-06	0	0.653143	0.346857	0.346857	0.41213	6.07819e-07	0	1.21564e-06
Klhdc8a	1.58496	1.21564e-06	0	0.653143	0.346857	0.346857	0.41213	6.07819e-07	0	1.21564e-06
Syt2	1.58496	1.21564e-06	0	0.653143	0.346857	0.346857	0.41213	6.07819e-07	0	1.21564e-06
Lhx4	1.58496	1.21564e-06	0	0.653143	0.346857	0.346857	0.41213	6.07819e-07	0	1.21564e-06
Nphs2	1.58496	1.21564e-06	0	0.653143	0.346857	0.346857	0.41213	6.07819e-07	0	1.21564e-06
Ifi202b	1.58496	1.21564e-06	0	0.653143	0.346857	0.346857	0.41213	6.07819e-07	0	1.21564e-06
Mixl1	1.58496	1.21564e-06	0	0.653143	0.346857	0.346857	0.41213	6.07819e-07	0	1.21564e-06
Spata45	1.58496	1.21564e-06	0	0.653143	0.346857	0.346857	0.41213	6.07819e-07	0	1.21564e-06
Fpgs	1.58496	1.21564e-06	0	0.653143	0.346857	0.346857	0.41213	6.07819e-07	0	1.21564e-06
Ttc30a1	1.58496	1.21564e-06	0	0.653143	0.346857	0.346857	0.41213	6.07819e-07	0	1.21564e-06
Cyct	1.58496	1.21564e-06	0	0.653143	0.346857	0.346857	0.41213	6.07819e-07	0	1.21564e-06
Ppp1r1c	1.58496	1.21564e-06	0	0.653143	0.346857	0.346857	0.41213	6.07819e-07	0	1.21564e-06
Mettl15	1.58496	1.21564e-06	0	0.653143	0.346857	0.346857	0.41213	6.07819e-07	0	1.21564e-06
Bbox1	1.58496	1.21564e-06	0	0.653143	0.346857	0.346857	0.41213	6.07819e-07	0	1.21564e-06
Exd1	1.58496	1.21564e-06	0	0.653143	0.346857	0.346857	0.41213	6.07819e-07	0	1.21564e-06
Erv3	1.58496	1.21564e-06	0	0.653143	0.346857	0.346857	0.41213	6.07819e-07	0	1.21564e-06
Bpifb4	1.58496	1.21564e-06	0	0.653143	0.346857	0.346857	0.41213	6.07819e-07	0	1.21564e-06
Fam83c	1.58496	1.21564e-06	0	0.653143	0.346857	0.346857	0.41213	6.07819e-07	0	1.21564e-06
Adig	1.58496	1.21564e-06	0	0.653143	0.346857	0.346857	0.41213	6.07819e-07	0	1.21564e-06
Fitm2	1.58496	1.21564e-06	0	0.653143	0.346857	0.346857	0.41213	6.07819e-07	0	1.21564e-06
Spata25	1.58496	1.21564e-06	0	0.653143	0.346857	0.346857	0.41213	6.07819e-07	0	1.21564e-06
Cdh26	1.58496	1.21564e-06	0	0.653143	0.346857	0.346857	0.41213	6.07819e-07	0	1.21564e-06
Trpc3	1.58496	1.21564e-06	0	0.653143	0.346857	0.346857	0.41213	6.07819e-07	0	1.21564e-06
Tsacc	1.58496	1.21564e-06	0	0.653143	0.346857	0.346857	0.41213	6.07819e-07	0	1.21564e-06
Slc6a17	1.58496	1.21564e-06	0	0.653143	0.346857	0.346857	0.41213	6.07819e-07	0	1.21564e-06
Gpr61	1.58496	1.21564e-06	0	0.653143	0.346857	0.346857	0.41213	6.07819e-07	0	1.21564e-06
Olfm3	1.58496	1.21564e-06	0	0.653143	0.346857	0.346857	0.41213	6.07819e-07	0	1.21564e-06
Slc39a8	1.58496	1.21564e-06	0	0.653143	0.346857	0.346857	0.41213	6.07819e-07	0	1.21564e-06
Ttpa	1.58496	1.21564e-06	0	0.653143	0.346857	0.346857	0.41213	6.07819e-07	0	1.21564e-06
Orm2	1.58496	1.21564e-06	0	0.653143	0.346857	0.346857	0.41213	6.07819e-07	0	1.21564e-06
Saxo1	1.58496	1.21564e-06	0	0.653143	0.346857	0.346857	0.41213	6.07819e-07	0	1.21564e-06
Ifnab	1.58496	1.21564e-06	0	0.653143	0.346857	0.346857	0.41213	6.07819e-07	0	1.21564e-06
L1td1	1.58496	1.21564e-06	0	0.653143	0.346857	0.346857	0.41213	6.07819e-07	0	1.21564e-06
Ak4	1.58496	1.21564e-06	0	0.653143	0.346857	0.346857	0.41213	6.07819e-07	0	1.21564e-06
Col8a2	1.58496	1.21564e-06	0	0.653143	0.346857	0.346857	0.41213	6.07819e-07	0	1.21564e-06
Tfap2e	1.58496	1.21564e-06	0	0.653143	0.346857	0.346857	0.41213	6.07819e-07	0	1.21564e-06
Hmgb4	1.58496	1.21564e-06	0	0.653143	0.346857	0.346857	0.41213	6.07819e-07	0	1.21564e-06
Klhdc7a	1.58496	1.21564e-06	0	0.653143	0.346857	0.346857	0.41213	6.07819e-07	0	1.21564e-06
Pusl1	1.58496	1.21564e-06	0	0.653143	0.346857	0.346857	0.41213	6.07819e-07	0	1.21564e-06
Clrn2	1.58496	1.21564e-06	0	0.653143	0.346857	0.346857	0.41213	6.07819e-07	0	1.21564e-06
Ccdc149	1.58496	1.21564e-06	0	0.653143	0.346857	0.346857	0.41213	6.07819e-07	0	1.21564e-06
Cox7b2	1.58496	1.21564e-06	0	0.653143	0.346857	0.346857	0.41213	6.07819e-07	0	1.21564e-06
Slc10a4	1.58496	1.21564e-06	0	0.653143	0.346857	0.346857	0.41213	6.07819e-07	0	1.21564e-06
Aasdh	1.58496	1.21564e-06	0	0.653143	0.346857	0.346857	0.41213	6.07819e-07	0	1.21564e-06
Ccdc60	1.58496	1.21564e-06	0	0.653143	0.346857	0.346857	0.41213	6.07819e-07	0	1.21564e-06
Srrm4	1.58496	1.21564e-06	0	0.653143	0.346857	0.346857	0.41213	6.07819e-07	0	1.21564e-06
Cldn13	1.58496	1.21564e-06	0	0.653143	0.346857	0.346857	0.41213	6.07819e-07	0	1.21564e-06
Cyp3a59	1.58496	1.21564e-06	0	0.653143	0.346857	0.346857	0.41213	6.07819e-07	0	1.21564e-06
Iqub	1.58496	1.21564e-06	0	0.653143	0.346857	0.346857	0.41213	6.07819e-07	0	1.21564e-06
Dnah6	1.58496	1.21564e-06	0	0.653143	0.346857	0.346857	0.41213	6.07819e-07	0	1.21564e-06
Reg1	1.58496	1.21564e-06	0	0.653143	0.346857	0.346857	0.41213	6.07819e-07	0	1.21564e-06
Tead4	1.58496	1.21564e-06	0	0.653143	0.346857	0.346857	0.41213	6.07819e-07	0	1.21564e-06
Spx	1.58496	1.21564e-06	0	0.653143	0.346857	0.346857	0.41213	6.07819e-07	0	1.21564e-06
Shisa7	1.58496	1.21564e-06	0	0.653143	0.346857	0.346857	0.41213	6.07819e-07	0	1.21564e-06
Sbk3	1.58496	1.21564e-06	0	0.653143	0.346857	0.346857	0.41213	6.07819e-07	0	1.21564e-06
Ceacam9	1.58496	1.21564e-06	0	0.653143	0.346857	0.346857	0.41213	6.07819e-07	0	1.21564e-06
Hif3a	1.58496	1.21564e-06	0	0.653143	0.346857	0.346857	0.41213	6.07819e-07	0	1.21564e-06
Psg22	1.58496	1.21564e-06	0	0.653143	0.346857	0.346857	0.41213	6.07819e-07	0	1.21564e-06
Lypd4	1.58496	1.21564e-06	0	0.653143	0.346857	0.346857	0.41213	6.07819e-07	0	1.21564e-06
Sycn	1.58496	1.21564e-06	0	0.653143	0.346857	0.346857	0.41213	6.07819e-07	0	1.21564e-06
Ovol3	1.58496	1.21564e-06	0	0.653143	0.346857	0.346857	0.41213	6.07819e-07	0	1.21564e-06
Iglon5	1.58496	1.21564e-06	0	0.653143	0.346857	0.346857	0.41213	6.07819e-07	0	1.21564e-06
Aspdh	1.58496	1.21564e-06	0	0.653143	0.346857	0.346857	0.41213	6.07819e-07	0	1.21564e-06
Hrc	1.58496	1.21564e-06	0	0.653143	0.346857	0.346857	0.41213	6.07819e-07	0	1.21564e-06
Lhb	1.58496	1.21564e-06	0	0.653143	0.346857	0.346857	0.41213	6.07819e-07	0	1.21564e-06
Sergef	1.58496	1.21564e-06	0	0.653143	0.346857	0.346857	0.41213	6.07819e-07	0	1.21564e-06
St8sia2	1.58496	1.21564e-06	0	0.653143	0.346857	0.346857	0.41213	6.07819e-07	0	1.21564e-06
Ticrr	1.58496	1.21564e-06	0	0.653143	0.346857	0.346857	0.41213	6.07819e-07	0	1.21564e-06
Wdr93	1.58496	1.21564e-06	0	0.653143	0.346857	0.346857	0.41213	6.07819e-07	0	1.21564e-06
Art1	1.58496	1.21564e-06	0	0.653143	0.346857	0.346857	0.41213	6.07819e-07	0	1.21564e-06
Olfr78	1.58496	1.21564e-06	0	0.653143	0.346857	0.346857	0.41213	6.07819e-07	0	1.21564e-06
Ascl3	1.58496	1.21564e-06	0	0.653143	0.346857	0.346857	0.41213	6.07819e-07	0	1.21564e-06
Gp2	1.58496	1.21564e-06	0	0.653143	0.346857	0.346857	0.41213	6.07819e-07	0	1.21564e-06
AF366264	1.58496	1.21564e-06	0	0.653143	0.346857	0.346857	0.41213	6.07819e-07	0	1.21564e-06
Defa26	1.58496	1.21564e-06	0	0.653143	0.346857	0.346857	0.41213	6.07819e-07	0	1.21564e-06
Dkk4	1.58496	1.21564e-06	0	0.653143	0.346857	0.346857	0.41213	6.07819e-07	0	1.21564e-06
Adam5	1.58496	1.21564e-06	0	0.653143	0.346857	0.346857	0.41213	6.07819e-07	0	1.21564e-06
Neil3	1.58496	1.21564e-06	0	0.653143	0.346857	0.346857	0.41213	6.07819e-07	0	1.21564e-06
Frem3	1.58496	1.21564e-06	0	0.653143	0.346857	0.346857	0.41213	6.07819e-07	0	1.21564e-06
Ctrl	1.58496	1.21564e-06	0	0.653143	0.346857	0.346857	0.41213	6.07819e-07	0	1.21564e-06
Zfp612	1.58496	1.21564e-06	0	0.653143	0.346857	0.346857	0.41213	6.07819e-07	0	1.21564e-06
Spata33	1.58496	1.21564e-06	0	0.653143	0.346857	0.346857	0.41213	6.07819e-07	0	1.21564e-06
Zfp872	1.58496	1.21564e-06	0	0.653143	0.346857	0.346857	0.41213	6.07819e-07	0	1.21564e-06
Hepacam	1.58496	1.21564e-06	0	0.653143	0.346857	0.346857	0.41213	6.07819e-07	0	1.21564e-06
Rnf26	1.58496	1.21564e-06	0	0.653143	0.346857	0.346857	0.41213	6.07819e-07	0	1.21564e-06
Htr3b	1.58496	1.21564e-06	0	0.653143	0.346857	0.346857	0.41213	6.07819e-07	0	1.21564e-06
Chrna3	1.58496	1.21564e-06	0	0.653143	0.346857	0.346857	0.41213	6.07819e-07	0	1.21564e-06
Lman1l	1.58496	1.21564e-06	0	0.653143	0.346857	0.346857	0.41213	6.07819e-07	0	1.21564e-06
C2cd4a	1.58496	1.21564e-06	0	0.653143	0.346857	0.346857	0.41213	6.07819e-07	0	1.21564e-06
Cdhr4	1.58496	1.21564e-06	0	0.653143	0.346857	0.346857	0.41213	6.07819e-07	0	1.21564e-06
Topaz1	1.58496	1.21564e-06	0	0.653143	0.346857	0.346857	0.41213	6.07819e-07	0	1.21564e-06
Vip	1.58496	1.21564e-06	0	0.653143	0.346857	0.346857	0.41213	6.07819e-07	0	1.21564e-06
Ak9	1.58496	1.21564e-06	0	0.653143	0.346857	0.346857	0.41213	6.07819e-07	0	1.21564e-06
Pln	1.58496	1.21564e-06	0	0.653143	0.346857	0.346857	0.41213	6.07819e-07	0	1.21564e-06
Rtkn2	1.58496	1.21564e-06	0	0.653143	0.346857	0.346857	0.41213	6.07819e-07	0	1.21564e-06
Pmch	1.58496	1.21564e-06	0	0.653143	0.346857	0.346857	0.41213	6.07819e-07	0	1.21564e-06
E2f7	1.58496	1.21564e-06	0	0.653143	0.346857	0.346857	0.41213	6.07819e-07	0	1.21564e-06
Mettl1	1.58496	1.21564e-06	0	0.653143	0.346857	0.346857	0.41213	6.07819e-07	0	1.21564e-06
Shmt1	1.58496	1.21564e-06	0	0.653143	0.346857	0.346857	0.41213	6.07819e-07	0	1.21564e-06
Ccdc42	1.58496	1.21564e-06	0	0.653143	0.346857	0.346857	0.41213	6.07819e-07	0	1.21564e-06
Dnah2	1.58496	1.21564e-06	0	0.653143	0.346857	0.346857	0.41213	6.07819e-07	0	1.21564e-06
Slc2a4	1.58496	1.21564e-06	0	0.653143	0.346857	0.346857	0.41213	6.07819e-07	0	1.21564e-06
Slfn14	1.58496	1.21564e-06	0	0.653143	0.346857	0.346857	0.41213	6.07819e-07	0	1.21564e-06
Mpp3	1.58496	1.21564e-06	0	0.653143	0.346857	0.346857	0.41213	6.07819e-07	0	1.21564e-06
Ush1g	1.58496	1.21564e-06	0	0.653143	0.346857	0.346857	0.41213	6.07819e-07	0	1.21564e-06
Otop3	1.58496	1.21564e-06	0	0.653143	0.346857	0.346857	0.41213	6.07819e-07	0	1.21564e-06
Pde6g	1.58496	1.21564e-06	0	0.653143	0.346857	0.346857	0.41213	6.07819e-07	0	1.21564e-06
Gcgr	1.58496	1.21564e-06	0	0.653143	0.346857	0.346857	0.41213	6.07819e-07	0	1.21564e-06
Ccdc177	1.58496	1.21564e-06	0	0.653143	0.346857	0.346857	0.41213	6.07819e-07	0	1.21564e-06
Adam21	1.58496	1.21564e-06	0	0.653143	0.346857	0.346857	0.41213	6.07819e-07	0	1.21564e-06
Efcab11	1.58496	1.21564e-06	0	0.653143	0.346857	0.346857	0.41213	6.07819e-07	0	1.21564e-06
Sycp2l	1.58496	1.21564e-06	0	0.653143	0.346857	0.346857	0.41213	6.07819e-07	0	1.21564e-06
Slc34a1	1.58496	1.21564e-06	0	0.653143	0.346857	0.346857	0.41213	6.07819e-07	0	1.21564e-06
Catsper3	1.58496	1.21564e-06	0	0.653143	0.346857	0.346857	0.41213	6.07819e-07	0	1.21564e-06
Neurog1	1.58496	1.21564e-06	0	0.653143	0.346857	0.346857	0.41213	6.07819e-07	0	1.21564e-06
Irx4	1.58496	1.21564e-06	0	0.653143	0.346857	0.346857	0.41213	6.07819e-07	0	1.21564e-06
Dmgdh	1.58496	1.21564e-06	0	0.653143	0.346857	0.346857	0.41213	6.07819e-07	0	1.21564e-06
Slc18a3	1.58496	1.21564e-06	0	0.653143	0.346857	0.346857	0.41213	6.07819e-07	0	1.21564e-06
Zfp488	1.58496	1.21564e-06	0	0.653143	0.346857	0.346857	0.41213	6.07819e-07	0	1.21564e-06
Cdh9	1.58496	1.21564e-06	0	0.653143	0.346857	0.346857	0.41213	6.07819e-07	0	1.21564e-06
Kcns2	1.58496	1.21564e-06	0	0.653143	0.346857	0.346857	0.41213	6.07819e-07	0	1.21564e-06
Baalc	1.58496	1.21564e-06	0	0.653143	0.346857	0.346857	0.41213	6.07819e-07	0	1.21564e-06
Kcnv1	1.58496	1.21564e-06	0	0.653143	0.346857	0.346857	0.41213	6.07819e-07	0	1.21564e-06
Gsdmc3	1.58496	1.21564e-06	0	0.653143	0.346857	0.346857	0.41213	6.07819e-07	0	1.21564e-06
Gml2	1.58496	1.21564e-06	0	0.653143	0.346857	0.346857	0.41213	6.07819e-07	0	1.21564e-06
Top1mt	1.58496	1.21564e-06	0	0.653143	0.346857	0.346857	0.41213	6.07819e-07	0	1.21564e-06
Apol11b	1.58496	1.21564e-06	0	0.653143	0.346857	0.346857	0.41213	6.07819e-07	0	1.21564e-06
Celsr1	1.58496	1.21564e-06	0	0.653143	0.346857	0.346857	0.41213	6.07819e-07	0	1.21564e-06
Krt6b	1.58496	1.21564e-06	0	0.653143	0.346857	0.346857	0.41213	6.07819e-07	0	1.21564e-06
Espl1	1.58496	1.21564e-06	0	0.653143	0.346857	0.346857	0.41213	6.07819e-07	0	1.21564e-06
Myh15	1.58496	1.21564e-06	0	0.653143	0.346857	0.346857	0.41213	6.07819e-07	0	1.21564e-06
Cldn8	1.58496	1.21564e-06	0	0.653143	0.346857	0.346857	0.41213	6.07819e-07	0	1.21564e-06
Chaf1b	1.58496	1.21564e-06	0	0.653143	0.346857	0.346857	0.41213	6.07819e-07	0	1.21564e-06
Cldn14	1.58496	1.21564e-06	0	0.653143	0.346857	0.346857	0.41213	6.07819e-07	0	1.21564e-06
Telo2	1.58496	1.21564e-06	0	0.653143	0.346857	0.346857	0.41213	6.07819e-07	0	1.21564e-06
Ly6g6f	1.58496	1.21564e-06	0	0.653143	0.346857	0.346857	0.41213	6.07819e-07	0	1.21564e-06
Ly6g5c	1.58496	1.21564e-06	0	0.653143	0.346857	0.346857	0.41213	6.07819e-07	0	1.21564e-06
Znrd1as	1.58496	1.21564e-06	0	0.653143	0.346857	0.346857	0.41213	6.07819e-07	0	1.21564e-06
Tmem232	1.58496	1.21564e-06	0	0.653143	0.346857	0.346857	0.41213	6.07819e-07	0	1.21564e-06
L3mbtl4	1.58496	1.21564e-06	0	0.653143	0.346857	0.346857	0.41213	6.07819e-07	0	1.21564e-06
Dsc3	1.58496	1.21564e-06	0	0.653143	0.346857	0.346857	0.41213	6.07819e-07	0	1.21564e-06
Rit2	1.58496	1.21564e-06	0	0.653143	0.346857	0.346857	0.41213	6.07819e-07	0	1.21564e-06
Pcdha2	1.58496	1.21564e-06	0	0.653143	0.346857	0.346857	0.41213	6.07819e-07	0	1.21564e-06
Pcdhb13	1.58496	1.21564e-06	0	0.653143	0.346857	0.346857	0.41213	6.07819e-07	0	1.21564e-06
Pcdhgb1	1.58496	1.21564e-06	0	0.653143	0.346857	0.346857	0.41213	6.07819e-07	0	1.21564e-06
Pcdhga7	1.58496	1.21564e-06	0	0.653143	0.346857	0.346857	0.41213	6.07819e-07	0	1.21564e-06
Pcdhga11	1.58496	1.21564e-06	0	0.653143	0.346857	0.346857	0.41213	6.07819e-07	0	1.21564e-06
Plac8l1	1.58496	1.21564e-06	0	0.653143	0.346857	0.346857	0.41213	6.07819e-07	0	1.21564e-06
Cbln2	1.58496	1.21564e-06	0	0.653143	0.346857	0.346857	0.41213	6.07819e-07	0	1.21564e-06
Pga5	1.58496	1.21564e-06	0	0.653143	0.346857	0.346857	0.41213	6.07819e-07	0	1.21564e-06
Slc16a12	1.58496	1.21564e-06	0	0.653143	0.346857	0.346857	0.41213	6.07819e-07	0	1.21564e-06
Cyp2c29	1.58496	1.21564e-06	0	0.653143	0.346857	0.346857	0.41213	6.07819e-07	0	1.21564e-06
Cyp2c67	1.58496	1.21564e-06	0	0.653143	0.346857	0.346857	0.41213	6.07819e-07	0	1.21564e-06
Cyp2c40	1.58496	1.21564e-06	0	0.653143	0.346857	0.346857	0.41213	6.07819e-07	0	1.21564e-06
Cyp17a1	1.58496	1.21564e-06	0	0.653143	0.346857	0.346857	0.41213	6.07819e-07	0	1.21564e-06
Rhox10	1.58496	1.21564e-06	0	0.653143	0.346857	0.346857	0.41213	6.07819e-07	0	1.21564e-06
AU015836	1.58496	1.21564e-06	0	0.653143	0.346857	0.346857	0.41213	6.07819e-07	0	1.21564e-06
Hsf3	1.58496	1.21564e-06	0	0.653143	0.346857	0.346857	0.41213	6.07819e-07	0	1.21564e-06
Wnk3	1.58496	1.21564e-06	0	0.653143	0.346857	0.346857	0.41213	6.07819e-07	0	1.21564e-06
Map7d2	1.58496	1.21564e-06	0	0.653143	0.346857	0.346857	0.41213	6.07819e-07	0	1.21564e-06
Paqr7	1.55095	1.45877e-05	4.57818e-06	0.0876701	0.91233	0.0876701	0.196139	9.58292e-06	4.57818e-06	1.45877e-05
Pparg	1.44764	7.29383e-06	2.28909e-06	0.2392	0.7608	0.2392	0.351985	4.79146e-06	2.28909e-06	7.29383e-06
Prss8	1.44764	7.29383e-06	2.28909e-06	0.2392	0.7608	0.2392	0.351985	4.79146e-06	2.28909e-06	7.29383e-06
Ccdc51	1.44764	7.29383e-06	2.28909e-06	0.2392	0.7608	0.2392	0.351985	4.79146e-06	2.28909e-06	7.29383e-06
Zfp87	1.44764	7.29383e-06	2.28909e-06	0.2392	0.7608	0.2392	0.351985	4.79146e-06	2.28909e-06	7.29383e-06
Nudcd1	1.44764	7.29383e-06	2.28909e-06	0.2392	0.7608	0.2392	0.351985	4.79146e-06	2.28909e-06	7.29383e-06
Tamm41	1.43065	1.3372e-05	4.57818e-06	0.117706	0.882294	0.117706	0.230096	8.9751e-06	4.57818e-06	1.3372e-05
Trpv3	1.43065	1.3372e-05	4.57818e-06	0.117706	0.882294	0.117706	0.230096	8.9751e-06	4.57818e-06	1.3372e-05
Smim9	1.43065	1.3372e-05	4.57818e-06	0.117706	0.882294	0.117706	0.230096	8.9751e-06	4.57818e-06	1.3372e-05
Faim	1.42402	1.94502e-05	6.86727e-06	0.0624774	0.937523	0.0624774	0.153733	1.31587e-05	6.86727e-06	1.94502e-05
Tspan1	1.41678	3.76848e-05	1.37345e-05	0.0110358	0.988964	0.0110358	0.042883	2.57097e-05	1.37345e-05	3.76848e-05
Dmbt1	1.33351	0.000335516	0.000132767	1.60003e-12	1	1.60003e-12	1.6148e-11	0.000234142	0.000132767	0.000335516
Gpr180	1.29941	1.21564e-05	4.57818e-06	0.156617	0.843383	0.156617	0.268377	8.36728e-06	4.57818e-06	1.21564e-05
Tigd3	1.29941	1.21564e-05	4.57818e-06	0.156617	0.843383	0.156617	0.268377	8.36728e-06	4.57818e-06	1.21564e-05
Itga2	1.27962	2.30971e-05	9.15636e-06	0.0586227	0.941377	0.0586227	0.14678	1.61267e-05	9.15636e-06	2.30971e-05
Apob	1.27268	0.00365664	0.00151309	1.89239e-111	1	1.89239e-111	2.2168e-110	0.00258486	0.00151309	0.00365664
Duox2	1.21434	0.000149524	6.40945e-05	9.29758e-06	0.999991	9.29758e-06	7.34845e-05	0.000106809	6.40945e-05	0.000149524
Ddit4l	1.20663	6.07819e-06	2.28909e-06	0.325001	0.674999	0.325001	0.41213	4.18364e-06	2.28909e-06	6.07819e-06
Nme6	1.20663	6.07819e-06	2.28909e-06	0.325001	0.674999	0.325001	0.41213	4.18364e-06	2.28909e-06	6.07819e-06
Krt12	1.20663	6.07819e-06	2.28909e-06	0.325001	0.674999	0.325001	0.41213	4.18364e-06	2.28909e-06	6.07819e-06
Alkbh1	1.20663	6.07819e-06	2.28909e-06	0.325001	0.674999	0.325001	0.41213	4.18364e-06	2.28909e-06	6.07819e-06
Rnf39	1.20663	6.07819e-06	2.28909e-06	0.325001	0.674999	0.325001	0.41213	4.18364e-06	2.28909e-06	6.07819e-06
Lct	1.19229	0.00373566	0.00163441	3.68438e-103	1	3.68438e-103	4.30062e-102	0.00268503	0.00163441	0.00373566
Pigu	1.16742	3.16066e-05	1.37345e-05	0.0392086	0.960791	0.0392086	0.113772	2.26706e-05	1.37345e-05	3.16066e-05
Hook2	1.16559	0.000421827	0.000187705	8.59574e-13	1	8.59574e-13	8.75591e-12	0.000304766	0.000187705	0.000421827
Pomt1	1.15502	1.09407e-05	4.57818e-06	0.206264	0.793736	0.206264	0.319627	7.75946e-06	4.57818e-06	1.09407e-05
Ccdc167	1.15502	1.09407e-05	4.57818e-06	0.206264	0.793736	0.206264	0.319627	7.75946e-06	4.57818e-06	1.09407e-05
Slc16a1	1.14001	8.14478e-05	3.66254e-05	0.00157955	0.99842	0.00157955	0.00888668	5.90366e-05	3.66254e-05	8.14478e-05
Proz	1.13226	5.59194e-05	2.518e-05	0.00846746	0.991533	0.00846746	0.034972	4.05497e-05	2.518e-05	5.59194e-05
Rdh11	1.05421	2.91753e-05	1.37345e-05	0.0627874	0.937213	0.0627874	0.154149	2.14549e-05	1.37345e-05	2.91753e-05
Bmp8b	1.03861	1.94502e-05	9.15636e-06	0.124011	0.875989	0.124011	0.231514	1.43033e-05	9.15636e-06	1.94502e-05
Clns1a	1.03861	1.94502e-05	9.15636e-06	0.124011	0.875989	0.124011	0.231514	1.43033e-05	9.15636e-06	1.94502e-05
Gip	1.03517	0.000117917	5.72272e-05	0.000445547	0.999554	0.000445547	0.00284318	8.75721e-05	5.72272e-05	0.000117917
Abcc6	1.02348	1.45877e-05	6.86727e-06	0.179219	0.820781	0.179219	0.292278	1.07275e-05	6.86727e-06	1.45877e-05
Ndufaf2	1.02348	1.45877e-05	6.86727e-06	0.179219	0.820781	0.179219	0.292278	1.07275e-05	6.86727e-06	1.45877e-05
Uqcrh	0.994556	9.72511e-06	4.57818e-06	0.268456	0.731544	0.268456	0.379868	7.15164e-06	4.57818e-06	9.72511e-06
Hsf5	0.994556	9.72511e-06	4.57818e-06	0.268456	0.731544	0.268456	0.379868	7.15164e-06	4.57818e-06	9.72511e-06
Slc12a8	0.994556	9.72511e-06	4.57818e-06	0.268456	0.731544	0.268456	0.379868	7.15164e-06	4.57818e-06	9.72511e-06
Tmem159	0.994093	2.79597e-05	1.37345e-05	0.0787445	0.921256	0.0787445	0.181761	2.08471e-05	1.37345e-05	2.79597e-05
Grin2d	0.975764	2.30971e-05	1.14454e-05	0.11025	0.88975	0.11025	0.228037	1.72713e-05	1.14454e-05	2.30971e-05
Rhbg	0.965803	7.65852e-05	3.89145e-05	0.00647222	0.993528	0.00647222	0.028155	5.77499e-05	3.89145e-05	7.65852e-05
Mmp7	0.948412	1.82346e-05	9.15636e-06	0.15669	0.84331	0.15669	0.268377	1.36955e-05	9.15636e-06	1.82346e-05
Tmem79	0.941157	4.01161e-05	2.06018e-05	0.0464058	0.953594	0.0464058	0.126526	3.03589e-05	2.06018e-05	4.01161e-05
Tm9sf4	0.931358	2.6744e-05	1.37345e-05	0.098121	0.901879	0.098121	0.212074	2.02393e-05	1.37345e-05	2.6744e-05
Nipal1	0.919633	7.4154e-05	3.89145e-05	0.00962415	0.990376	0.00962415	0.0387328	5.65342e-05	3.89145e-05	7.4154e-05
Batf2	0.919633	7.4154e-05	3.89145e-05	0.00962415	0.990376	0.00962415	0.0387328	5.65342e-05	3.89145e-05	7.4154e-05
Adgrg6	0.917125	4.86255e-06	2.28909e-06	0.434474	0.565526	0.434474	0.461637	3.57582e-06	2.28909e-06	4.86255e-06
Gsdmc2	0.917125	4.86255e-06	2.28909e-06	0.434474	0.565526	0.434474	0.461637	3.57582e-06	2.28909e-06	4.86255e-06
Tbc1d25	0.917125	4.86255e-06	2.28909e-06	0.434474	0.565526	0.434474	0.461637	3.57582e-06	2.28909e-06	4.86255e-06
Ftsj1	0.917125	4.86255e-06	2.28909e-06	0.434474	0.565526	0.434474	0.461637	3.57582e-06	2.28909e-06	4.86255e-06
Muc3	0.907892	0.00681244	0.0036305	2.26702e-121	1	2.26702e-121	2.66517e-120	0.00522147	0.0036305	0.00681244
Gas2l3	0.903186	1.3372e-05	6.86727e-06	0.227837	0.772163	0.227837	0.344829	1.01196e-05	6.86727e-06	1.3372e-05
Rab15	0.903186	1.3372e-05	6.86727e-06	0.227837	0.772163	0.227837	0.344829	1.01196e-05	6.86727e-06	1.3372e-05
Mep1a	0.898443	0.00214682	0.00115141	7.75327e-39	1	7.75327e-39	8.83011e-38	0.00164911	0.00115141	0.00214682
Sf3b5	0.898298	3.0391e-05	1.60236e-05	0.0874422	0.912558	0.0874422	0.195909	2.32073e-05	1.60236e-05	3.0391e-05
Lias	0.896878	4.74099e-05	2.518e-05	0.0378167	0.962183	0.0378167	0.11065	3.62949e-05	2.518e-05	4.74099e-05
Slc28a1	0.895664	8.99572e-05	4.80709e-05	0.00549624	0.994504	0.00549624	0.0247974	6.90141e-05	4.80709e-05	8.99572e-05
Slc41a2	0.889663	0.00016168	8.69854e-05	0.000275259	0.999725	0.000275259	0.00185667	0.000124333	8.69854e-05	0.00016168
Clca4b	0.88567	0.00718199	0.00388687	8.25318e-123	1	8.25318e-123	9.73757e-122	0.00553443	0.00388687	0.00718199
Tmem56	0.872724	3.40379e-05	1.83127e-05	0.0780311	0.921969	0.0780311	0.18057	2.61753e-05	1.83127e-05	3.40379e-05
Tmc7	0.865769	2.55284e-05	1.37345e-05	0.121431	0.878569	0.121431	0.230941	1.96315e-05	1.37345e-05	2.55284e-05
Fat1	0.859279	0.000515431	0.000283847	5.6582e-10	1	5.6582e-10	5.52349e-09	0.000399639	0.000283847	0.000515431
Enpep	0.858806	0.00905043	0.00499021	8.60727e-147	1	8.60727e-147	1.02289e-145	0.00702032	0.00499021	0.00905043
Fam151a	0.852105	0.000959139	0.000531069	6.2152e-17	1	6.2152e-17	6.64035e-16	0.000745104	0.000531069	0.000959139
Pard6b	0.83657	0.000131289	7.32508e-05	0.0016608	0.998339	0.0016608	0.00929594	0.00010227	7.32508e-05	0.000131289
Timm22	0.835729	4.13317e-05	2.28909e-05	0.0623762	0.937624	0.0623762	0.153599	3.21113e-05	2.28909e-05	4.13317e-05
Ifnlr1	0.821916	4.49786e-05	2.518e-05	0.0558659	0.944134	0.0558659	0.142157	3.50793e-05	2.518e-05	4.49786e-05
Mms22l	0.819645	2.06659e-05	1.14454e-05	0.170519	0.829481	0.170519	0.283498	1.60556e-05	1.14454e-05	2.06659e-05
Golt1b	0.819645	2.06659e-05	1.14454e-05	0.170519	0.829481	0.170519	0.283498	1.60556e-05	1.14454e-05	2.06659e-05
Myo19	0.819645	2.06659e-05	1.14454e-05	0.170519	0.829481	0.170519	0.283498	1.60556e-05	1.14454e-05	2.06659e-05
Cdc25b	0.813983	8.50947e-06	4.57818e-06	0.344631	0.655369	0.344631	0.41213	6.54382e-06	4.57818e-06	8.50947e-06
Fdxacb1	0.813983	8.50947e-06	4.57818e-06	0.344631	0.655369	0.344631	0.41213	6.54382e-06	4.57818e-06	8.50947e-06
Zfp54	0.813983	8.50947e-06	4.57818e-06	0.344631	0.655369	0.344631	0.41213	6.54382e-06	4.57818e-06	8.50947e-06
Slc4a4	0.813469	0.000398729	0.00022662	1.69109e-07	1	1.69109e-07	1.53226e-06	0.000312675	0.00022662	0.000398729
Slc27a2	0.801267	8.02321e-05	4.57818e-05	0.0151714	0.984829	0.0151714	0.0540306	6.3007e-05	4.57818e-05	8.02321e-05
Ugt1a1	0.797056	2.43128e-05	1.37345e-05	0.149188	0.850812	0.149188	0.262952	1.90237e-05	1.37345e-05	2.43128e-05
Sqle	0.791342	0.000392651	0.00022662	3.85118e-07	1	3.85118e-07	3.42327e-06	0.000309636	0.00022662	0.000392651
Aoc1	0.789798	0.00245802	0.00142152	5.65341e-36	1	5.65341e-36	6.3504e-35	0.00193977	0.00142152	0.00245802
Slc4a7	0.784775	7.53696e-05	4.34927e-05	0.0200371	0.979963	0.0200371	0.0683179	5.94311e-05	4.34927e-05	7.53696e-05
Ang4	0.784092	5.95663e-05	3.43363e-05	0.0362919	0.963708	0.0362919	0.10676	4.69513e-05	3.43363e-05	5.95663e-05
Map7	0.779739	0.000196933	0.000114454	0.000314223	0.999686	0.000314223	0.00206958	0.000155694	0.000114454	0.000196933
Slc5a8	0.773676	0.00061876	0.000361676	4.98089e-10	1	4.98089e-10	4.89142e-09	0.000490218	0.000361676	0.00061876
G6pc3	0.771941	1.21564e-05	6.86727e-06	0.286323	0.713677	0.286323	0.387881	9.51183e-06	6.86727e-06	1.21564e-05
Aspg	0.771941	1.21564e-05	6.86727e-06	0.286323	0.713677	0.286323	0.387881	9.51183e-06	6.86727e-06	1.21564e-05
Psmg2	0.771941	1.21564e-05	6.86727e-06	0.286323	0.713677	0.286323	0.387881	9.51183e-06	6.86727e-06	1.21564e-05
Cubn	0.768948	0.00260998	0.0015314	1.78655e-36	1	1.78655e-36	2.01371e-35	0.00207069	0.0015314	0.00260998
Sort1	0.768616	0.000218815	0.000128189	0.000180568	0.999819	0.000180568	0.00124425	0.000173502	0.000128189	0.000218815
Sis	0.766884	0.00529775	0.00311316	7.68658e-72	1	7.68658e-72	8.87746e-71	0.00420546	0.00311316	0.00529775
Mptx2	0.75771	3.52535e-05	2.06018e-05	0.102527	0.897473	0.102527	0.216741	2.79277e-05	2.06018e-05	3.52535e-05
Cox20	0.75771	3.52535e-05	2.06018e-05	0.102527	0.897473	0.102527	0.216741	2.79277e-05	2.06018e-05	3.52535e-05
Cldn23	0.75771	3.52535e-05	2.06018e-05	0.102527	0.897473	0.102527	0.216741	2.79277e-05	2.06018e-05	3.52535e-05
Nat9	0.75771	3.52535e-05	2.06018e-05	0.102527	0.897473	0.102527	0.216741	2.79277e-05	2.06018e-05	3.52535e-05
Spata2	0.755546	0.000100898	5.95163e-05	0.00989486	0.990105	0.00989486	0.0396278	8.02071e-05	5.95163e-05	0.000100898
Slc25a34	0.749572	3.89004e-05	2.28909e-05	0.0910233	0.908977	0.0910233	0.20046	3.08957e-05	2.28909e-05	3.89004e-05
Dctpp1	0.749104	1.58033e-05	9.15636e-06	0.243226	0.756774	0.243226	0.35536	1.24798e-05	9.15636e-06	1.58033e-05
Olfm4	0.749104	1.58033e-05	9.15636e-06	0.243226	0.756774	0.243226	0.35536	1.24798e-05	9.15636e-06	1.58033e-05
Cyp2c65	0.738164	9.96823e-05	5.95163e-05	0.0116901	0.98831	0.0116901	0.0445855	7.95993e-05	5.95163e-05	9.96823e-05
Cyp2j6	0.731258	0.000171405	0.000103009	0.00132762	0.998672	0.00132762	0.00757322	0.000137207	0.000103009	0.000171405
Lmtk2	0.731189	0.000201796	0.000121322	0.000531419	0.999469	0.000531419	0.00332644	0.000161559	0.000121322	0.000201796
Cdh17	0.73025	0.0026586	0.00160236	3.87541e-34	1	3.87541e-34	4.30894e-33	0.00213048	0.00160236	0.0026586
Treh	0.725381	0.0005908	0.000357098	8.26028e-09	1	8.26028e-09	7.78555e-08	0.000473949	0.000357098	0.0005908
Npc1l1	0.721096	0.00183805	0.00111479	1.11867e-23	1	1.11867e-23	1.21901e-22	0.00147642	0.00111479	0.00183805
Tmem171	0.717726	2.6744e-05	1.60236e-05	0.159019	0.840981	0.159019	0.270661	2.13838e-05	1.60236e-05	2.6744e-05
Fam3a	0.717726	2.6744e-05	1.60236e-05	0.159019	0.840981	0.159019	0.270661	2.13838e-05	1.60236e-05	2.6744e-05
Fntb	0.707957	3.40379e-05	2.06018e-05	0.123255	0.876745	0.123255	0.230941	2.73198e-05	2.06018e-05	3.40379e-05
B3galt4	0.707957	3.40379e-05	2.06018e-05	0.123255	0.876745	0.123255	0.230941	2.73198e-05	2.06018e-05	3.40379e-05
Sec61a1	0.704957	0.000198149	0.000121322	0.000846759	0.999153	0.000846759	0.00506989	0.000159735	0.000121322	0.000198149
Anpep	0.703734	0.0241596	0.0148333	1.51582e-280	1	1.51582e-280	1.80796e-279	0.0194964	0.0148333	0.0241596
Malrd1	0.701885	0.000927532	0.000569983	2.72368e-12	1	2.72368e-12	2.72368e-11	0.000748758	0.000569983	0.000927532
Clcn5	0.695614	0.000126426	7.7829e-05	0.00725086	0.992749	0.00725086	0.0307669	0.000102128	7.7829e-05	0.000126426
Cdhr2	0.695363	0.00299169	0.00184729	3.02437e-35	1	3.02437e-35	3.37412e-34	0.00241949	0.00184729	0.00299169
Nhsl1	0.685659	0.000217599	0.000135056	0.000648673	0.999351	0.000648673	0.00398436	0.000176328	0.000135056	0.000217599
Slc3a1	0.684914	0.000500843	0.000311316	3.9833e-07	1	3.9833e-07	3.53114e-06	0.00040608	0.000311316	0.000500843
Naaladl1	0.681952	0.011506	0.00717172	1.91135e-126	1	1.91135e-126	2.26326e-125	0.00933887	0.00717172	0.011506
Ace2	0.680672	0.00575726	0.00359158	8.0157e-64	1	8.0157e-64	9.19283e-63	0.00467442	0.00359158	0.00575726
Ms4a18	0.680077	0.000150739	9.38527e-05	0.00424738	0.995753	0.00424738	0.0202689	0.000122296	9.38527e-05	0.000150739
Mep1b	0.676877	0.00589949	0.00369001	9.62562e-65	1	9.62562e-65	1.10779e-63	0.00479475	0.00369001	0.00589949
Ces2e	0.66775	0.00138947	0.000874432	2.92035e-16	1	2.92035e-16	3.10998e-15	0.00113195	0.000874432	0.00138947
Gpa33	0.666235	0.00132626	0.000835517	1.52133e-15	1	1.52133e-15	1.60449e-14	0.00108089	0.000835517	0.00132626
Coa7	0.659187	4.01161e-05	2.518e-05	0.11506	0.88494	0.11506	0.230096	3.2648e-05	2.518e-05	4.01161e-05
Trpm6	0.657942	3.64692e-05	2.28909e-05	0.129975	0.870025	0.129975	0.239505	2.968e-05	2.28909e-05	3.64692e-05
Dhcr7	0.655935	0.000141014	8.92745e-05	0.00698171	0.993018	0.00698171	0.0298566	0.000115144	8.92745e-05	0.000141014
Atp1a1	0.655608	0.00752237	0.00477504	9.33383e-78	1	9.33383e-78	1.0818e-76	0.00614871	0.00477504	0.00752237
Slc34a2	0.654459	0.00302694	0.00192283	2.93018e-32	1	2.93018e-32	3.23603e-31	0.00247489	0.00192283	0.00302694
Slc39a4	0.653408	0.000309988	0.000196862	0.000106628	0.999893	0.000106628	0.000748905	0.000253425	0.000196862	0.000309988
Slc5a4a	0.653226	0.000493549	0.000313605	1.30691e-06	0.999999	1.30691e-06	1.11632e-05	0.000403577	0.000313605	0.000493549
Dpp4	0.653081	0.00308164	0.00195946	1.07253e-32	1	1.07253e-32	1.18848e-31	0.00252055	0.00195946	0.00308164
Dsc2	0.652216	0.000468021	0.000297582	2.47247e-06	0.999998	2.47247e-06	2.06354e-05	0.000382801	0.000297582	0.000468021
Clca3b	0.652138	2.55284e-05	1.60236e-05	0.191359	0.808641	0.191359	0.305578	2.0776e-05	1.60236e-05	2.55284e-05
Dao	0.648958	2.18815e-05	1.37345e-05	0.219919	0.780081	0.219919	0.336091	1.7808e-05	1.37345e-05	2.18815e-05
Tmem238	0.647832	0.000165327	0.000105298	0.00407521	0.995925	0.00407521	0.019628	0.000135312	0.000105298	0.000165327
Ace	0.646901	0.00426203	0.00272173	8.02502e-44	1	8.02502e-44	9.17145e-43	0.00349188	0.00272173	0.00426203
Cyp3a11	0.646485	0.000498412	0.000318183	1.43839e-06	0.999999	1.43839e-06	1.2191e-05	0.000408298	0.000318183	0.000498412
Slc23a1	0.646148	0.000154386	9.84308e-05	0.00546086	0.994539	0.00546086	0.0246717	0.000126408	9.84308e-05	0.000154386
Ptges2	0.645976	8.63103e-05	5.49381e-05	0.0319155	0.968084	0.0319155	0.0967495	7.06242e-05	5.49381e-05	8.63103e-05
Slc5a4b	0.645762	0.000816909	0.000521912	9.34127e-10	1	9.34127e-10	9.0649e-09	0.000669411	0.000521912	0.000816909
Nop2	0.644559	1.82346e-05	1.14454e-05	0.254725	0.745275	0.254725	0.367323	1.484e-05	1.14454e-05	1.82346e-05
Mpzl3	0.644559	1.82346e-05	1.14454e-05	0.254725	0.745275	0.254725	0.367323	1.484e-05	1.14454e-05	1.82346e-05
Slc44a4	0.642915	0.000436414	0.000279269	6.77586e-06	0.999993	6.77586e-06	5.42068e-05	0.000357842	0.000279269	0.000436414
Tmem42	0.638072	1.45877e-05	9.15636e-06	0.298298	0.701702	0.298298	0.39773	1.1872e-05	9.15636e-06	1.45877e-05
Plekhh1	0.637356	6.44288e-05	4.12036e-05	0.060728	0.939272	0.060728	0.1509	5.28162e-05	4.12036e-05	6.44288e-05
Dip2a	0.630468	5.34881e-05	3.43363e-05	0.0849464	0.915054	0.0849464	0.191723	4.39122e-05	3.43363e-05	5.34881e-05
Cyp2b10	0.628066	0.000286891	0.000185416	0.000297371	0.999703	0.000297371	0.00197046	0.000236153	0.000185416	0.000286891
Gsta4	0.627551	1.09407e-05	6.86727e-06	0.355204	0.644796	0.355204	0.418638	8.90401e-06	6.86727e-06	1.09407e-05
Avil	0.627551	1.09407e-05	6.86727e-06	0.355204	0.644796	0.355204	0.418638	8.90401e-06	6.86727e-06	1.09407e-05
Timm9	0.627551	1.09407e-05	6.86727e-06	0.355204	0.644796	0.355204	0.418638	8.90401e-06	6.86727e-06	1.09407e-05
Slc6a19	0.624371	0.00284095	0.00184272	3.9612e-28	1	3.9612e-28	4.33091e-27	0.00234183	0.00184272	0.00284095
Slc10a2	0.614369	0.000277166	0.000180838	0.000471474	0.999529	0.000471474	0.00297391	0.000229002	0.000180838	0.000277166
Pdia3	0.614015	0.000305125	0.000199151	0.000256344	0.999744	0.000256344	0.0017408	0.000252138	0.000199151	0.000305125
Slc18b1	0.613905	0.000185993	0.000121322	0.00365807	0.996342	0.00365807	0.0181246	0.000153657	0.000121322	0.000185993
Iyd	0.613407	6.68601e-05	4.34927e-05	0.0635353	0.936465	0.0635353	0.155094	5.51764e-05	4.34927e-05	6.68601e-05
Ltb4r2	0.609848	3.52535e-05	2.28909e-05	0.153974	0.846026	0.153974	0.266368	2.90722e-05	2.28909e-05	3.52535e-05
BC016579	0.609848	3.52535e-05	2.28909e-05	0.153974	0.846026	0.153974	0.266368	2.90722e-05	2.28909e-05	3.52535e-05
Susd2	0.609648	0.000283244	0.000185416	0.000447994	0.999552	0.000447994	0.00285324	0.00023433	0.000185416	0.000283244
Tusc1	0.607533	7.29383e-06	4.57818e-06	0.435342	0.564658	0.435342	0.461812	5.936e-06	4.57818e-06	7.29383e-06
Kbtbd8	0.607533	7.29383e-06	4.57818e-06	0.435342	0.564658	0.435342	0.461812	5.936e-06	4.57818e-06	7.29383e-06
Nadk2	0.607533	7.29383e-06	4.57818e-06	0.435342	0.564658	0.435342	0.461812	5.936e-06	4.57818e-06	7.29383e-06
Snta1	0.606475	5.95663e-05	3.89145e-05	0.0792787	0.920721	0.0792787	0.182865	4.92404e-05	3.89145e-05	5.95663e-05
Mme	0.606136	0.00190977	0.00125442	1.37173e-18	1	1.37173e-18	1.47517e-17	0.00158209	0.00125442	0.00190977
Slc9a3	0.599654	0.000243128	0.000160236	0.00125492	0.998745	0.00125492	0.0072213	0.000201682	0.000160236	0.000243128
Adgrg7	0.595124	0.000539743	0.000357098	2.99063e-06	0.999997	2.99063e-06	2.47709e-05	0.000448421	0.000357098	0.000539743
Gcsh	0.594422	2.79597e-05	1.83127e-05	0.199372	0.800628	0.199372	0.314975	2.31362e-05	1.83127e-05	2.79597e-05
AU040320	0.591919	0.000410886	0.000272402	4.45725e-05	0.999955	4.45725e-05	0.000330018	0.000341644	0.000272402	0.000410886
Plcl2	0.587175	6.56445e-05	4.34927e-05	0.0738951	0.926105	0.0738951	0.173373	5.45686e-05	4.34927e-05	6.56445e-05
Cyp51	0.584262	0.000141014	9.38527e-05	0.0135097	0.98649	0.0135097	0.0501264	0.000117433	9.38527e-05	0.000141014
Acnat1	0.58239	6.19976e-05	4.12036e-05	0.0825338	0.917466	0.0825338	0.188124	5.16006e-05	4.12036e-05	6.19976e-05
Ocln	0.577233	0.000416964	0.000279269	5.67613e-05	0.999943	5.67613e-05	0.000411896	0.000348116	0.000279269	0.000416964
Galnt7	0.57716	0.000130073	8.69854e-05	0.0181835	0.981817	0.0181835	0.0629798	0.000108529	8.69854e-05	0.000130073
Slc16a10	0.571785	0.000731814	0.000492154	1.704e-07	1	1.704e-07	1.5397e-06	0.000611984	0.000492154	0.000731814
Gpd1l	0.571514	8.87416e-05	5.95163e-05	0.0466753	0.953325	0.0466753	0.127155	7.4129e-05	5.95163e-05	8.87416e-05
P4hb	0.570946	0.000792596	0.000533358	5.69249e-08	1	5.69249e-08	5.30437e-07	0.000662977	0.000533358	0.000792596
Flrt3	0.568787	2.06659e-05	1.37345e-05	0.2636	0.7364	0.2636	0.375547	1.72002e-05	1.37345e-05	2.06659e-05
Dbr1	0.568787	2.06659e-05	1.37345e-05	0.2636	0.7364	0.2636	0.375547	1.72002e-05	1.37345e-05	2.06659e-05
Upk1b	0.568787	2.06659e-05	1.37345e-05	0.2636	0.7364	0.2636	0.375547	1.72002e-05	1.37345e-05	2.06659e-05
Ugt2b34	0.564867	0.00140892	0.000952261	1.06179e-12	1	1.06179e-12	1.07822e-11	0.00118059	0.000952261	0.00140892
Slc5a11	0.561224	0.00047653	0.000322762	2.79442e-05	0.999972	2.79442e-05	0.000211679	0.000399646	0.000322762	0.00047653
Alpi	0.56023	0.00155966	0.00105756	1.05787e-13	1	1.05787e-13	1.09804e-12	0.00130861	0.00105756	0.00155966
Tdp2	0.558046	7.78009e-05	5.2649e-05	0.0640725	0.935928	0.0640725	0.156135	6.5225e-05	5.2649e-05	7.78009e-05
Gata5	0.55776	0.000195718	0.000132767	0.00579995	0.9942	0.00579995	0.0255697	0.000164242	0.000132767	0.000195718
Slc37a4	0.555467	0.000148308	0.00010072	0.015069	0.984931	0.015069	0.0537241	0.000124514	0.00010072	0.000148308
Igsf9	0.555321	0.000494765	0.000336496	2.36444e-05	0.999976	2.36444e-05	0.000180778	0.00041563	0.000336496	0.000494765
Nat10	0.554555	3.64692e-06	2.28909e-06	0.568561	0.431439	0.431439	0.461102	2.968e-06	2.28909e-06	3.64692e-06
Trp53rka	0.554555	3.64692e-06	2.28909e-06	0.568561	0.431439	0.431439	0.461102	2.968e-06	2.28909e-06	3.64692e-06
Wars2	0.554555	3.64692e-06	2.28909e-06	0.568561	0.431439	0.431439	0.461102	2.968e-06	2.28909e-06	3.64692e-06
Cym	0.554555	3.64692e-06	2.28909e-06	0.568561	0.431439	0.431439	0.461102	2.968e-06	2.28909e-06	3.64692e-06
Hsd17b13	0.554555	3.64692e-06	2.28909e-06	0.568561	0.431439	0.431439	0.461102	2.968e-06	2.28909e-06	3.64692e-06
Zfp58	0.554555	3.64692e-06	2.28909e-06	0.568561	0.431439	0.431439	0.461102	2.968e-06	2.28909e-06	3.64692e-06
Trip13	0.554555	3.64692e-06	2.28909e-06	0.568561	0.431439	0.431439	0.461102	2.968e-06	2.28909e-06	3.64692e-06
Hacd2	0.554555	3.64692e-06	2.28909e-06	0.568561	0.431439	0.431439	0.461102	2.968e-06	2.28909e-06	3.64692e-06
Ceacam1	0.553746	0.00256743	0.00174886	4.89237e-21	1	4.89237e-21	5.29603e-20	0.00215815	0.00174886	0.00256743
Ugt2a3	0.553136	0.000329438	0.000224331	0.000502948	0.999497	0.000502948	0.00315424	0.000276884	0.000224331	0.000329438
Ces2c	0.550743	0.000308772	0.000210596	0.000768043	0.999232	0.000768043	0.00463938	0.000259684	0.000210596	0.000308772
Mcee	0.548343	1.70189e-05	1.14454e-05	0.306788	0.693212	0.306788	0.40461	1.42322e-05	1.14454e-05	1.70189e-05
Rnase1	0.548343	1.70189e-05	1.14454e-05	0.306788	0.693212	0.306788	0.40461	1.42322e-05	1.14454e-05	1.70189e-05
Naa25	0.547493	3.0391e-05	2.06018e-05	0.206218	0.793782	0.206218	0.319627	2.54964e-05	2.06018e-05	3.0391e-05
Srd5a1	0.547493	3.0391e-05	2.06018e-05	0.206218	0.793782	0.206218	0.319627	2.54964e-05	2.06018e-05	3.0391e-05
Pm20d1	0.54406	0.000173836	0.000119033	0.010276	0.989724	0.010276	0.0408056	0.000146434	0.000119033	0.000173836
Rnf128	0.542687	0.00224772	0.00154285	4.87382e-18	1	4.87382e-18	5.22422e-17	0.00189528	0.00154285	0.00224772
Rpn1	0.542438	0.000547037	0.000375411	1.37691e-05	0.999986	1.37691e-05	0.000107787	0.000461224	0.000375411	0.000547037
Metrnl	0.541032	0.000156817	0.000107587	0.0146152	0.985385	0.0146152	0.052359	0.000132202	0.000107587	0.000156817
Galk2	0.536492	4.01161e-05	2.74691e-05	0.165314	0.834686	0.165314	0.278955	3.37926e-05	2.74691e-05	4.01161e-05
Ptprf	0.535647	0.00121807	0.000840096	2.42664e-10	1	2.42664e-10	2.3902e-09	0.00102908	0.000840096	0.00121807
Tmem258	0.53172	0.000205443	0.000141924	0.00660641	0.993394	0.00660641	0.0285871	0.000173683	0.000141924	0.000205443
B3gnt3	0.53075	0.000499627	0.000345652	4.34399e-05	0.999957	4.34399e-05	0.00032236	0.00042264	0.000345652	0.000499627
Retsat	0.524183	0.000115486	8.01181e-05	0.0366232	0.963377	0.0366232	0.107638	9.78019e-05	8.01181e-05	0.000115486
Mfsd2a	0.523835	3.64692e-05	2.518e-05	0.186973	0.813027	0.186973	0.300623	3.08246e-05	2.518e-05	3.64692e-05
Naglu	0.523835	3.64692e-05	2.518e-05	0.186973	0.813027	0.186973	0.300623	3.08246e-05	2.518e-05	3.64692e-05
Mgat4c	0.521573	0.000401161	0.000279269	0.000279343	0.999721	0.000279343	0.00186989	0.000340215	0.000279269	0.000401161
Nudt19	0.519266	4.61943e-05	3.20472e-05	0.151105	0.848895	0.151105	0.264757	3.91208e-05	3.20472e-05	4.61943e-05
Tm2d3	0.519266	4.61943e-05	3.20472e-05	0.151105	0.848895	0.151105	0.264757	3.91208e-05	3.20472e-05	4.61943e-05
Atg9a	0.518971	0.000220031	0.000153369	0.00599569	0.994004	0.00599569	0.0263265	0.0001867	0.000153369	0.000220031
Hsd3b3	0.517778	1.3372e-05	9.15636e-06	0.361536	0.638464	0.361536	0.42312	1.12642e-05	9.15636e-06	1.3372e-05
Ugt2b35	0.517778	1.3372e-05	9.15636e-06	0.361536	0.638464	0.361536	0.42312	1.12642e-05	9.15636e-06	1.3372e-05
Lsr	0.517431	0.000508137	0.000354809	5.485e-05	0.999945	5.485e-05	0.000400157	0.000431473	0.000354809	0.000508137
Itln1	0.514283	0.000160464	0.000112165	0.0176273	0.982373	0.0176273	0.0613123	0.000136315	0.000112165	0.000160464
Atp1b1	0.513139	0.00564542	0.00395555	9.88281e-39	1	9.88281e-39	1.12165e-37	0.00480049	0.00395555	0.00564542
Cyp3a13	0.511434	0.000953061	0.000668414	6.75815e-08	1	6.75815e-08	6.26179e-07	0.000810737	0.000668414	0.000953061
Tbl2	0.511275	2.30971e-05	1.60236e-05	0.270613	0.729387	0.270613	0.381603	1.95604e-05	1.60236e-05	2.30971e-05
Sh2d4a	0.511275	2.30971e-05	1.60236e-05	0.270613	0.729387	0.270613	0.381603	1.95604e-05	1.60236e-05	2.30971e-05
Pdgfa	0.508996	0.00011427	8.01181e-05	0.0416617	0.958338	0.0416617	0.116787	9.71941e-05	8.01181e-05	0.00011427
Pla2g12b	0.506565	0.000302694	0.000212885	0.00184324	0.998157	0.00184324	0.0101101	0.00025779	0.000212885	0.000302694
Uggt1	0.503954	0.000110623	7.7829e-05	0.0460308	0.953969	0.0460308	0.125818	9.42261e-05	7.7829e-05	0.000110623
Serinc2	0.503353	0.000159249	0.000112165	0.0199416	0.980058	0.0199416	0.0681338	0.000135707	0.000112165	0.000159249
Pycard	0.502697	0.000305125	0.000215174	0.00189345	0.998107	0.00189345	0.010341	0.00026015	0.000215174	0.000305125
Clcn2	0.500352	0.000223677	0.000157947	0.00714678	0.992853	0.00714678	0.0304039	0.000190812	0.000157947	0.000223677
Xpnpep2	0.497337	0.00171283	0.00121322	2.39009e-12	1	2.39009e-12	2.3974e-11	0.00146303	0.00121322	0.00171283
Nol4l	0.495802	5.83506e-05	4.12036e-05	0.127001	0.872999	0.127001	0.23548	4.97771e-05	4.12036e-05	5.83506e-05
Adprm	0.493648	0.000113054	8.01181e-05	0.0472829	0.952717	0.0472829	0.128384	9.65862e-05	8.01181e-05	0.000113054
Lrrc66	0.492871	0.000103329	7.32508e-05	0.0562436	0.943756	0.0562436	0.142627	8.82901e-05	7.32508e-05	0.000103329
Zfp747	0.489777	2.91753e-05	2.06018e-05	0.24153	0.75847	0.24153	0.353843	2.48886e-05	2.06018e-05	2.91753e-05
Cnnm4	0.488683	0.000289322	0.000206018	0.00303928	0.996961	0.00303928	0.0155763	0.00024767	0.000206018	0.000289322
Tmem86a	0.488224	0.000279597	0.000199151	0.00354517	0.996455	0.00354517	0.0176999	0.000239374	0.000199151	0.000279597
Lrrc19	0.485857	0.000346457	0.000247222	0.00136258	0.998637	0.00136258	0.00771946	0.000296839	0.000247222	0.000346457
Golph3l	0.485137	8.99572e-05	6.40945e-05	0.0743221	0.925678	0.0743221	0.173878	7.70259e-05	6.40945e-05	8.99572e-05
Mvd	0.484913	5.47037e-05	3.89145e-05	0.142052	0.857948	0.142052	0.253981	4.68091e-05	3.89145e-05	5.47037e-05
Ganab	0.484226	0.000150739	0.000107587	0.0272333	0.972767	0.0272333	0.0854787	0.000129163	0.000107587	0.000150739
Tfrc	0.481298	4.49786e-05	3.20472e-05	0.174497	0.825503	0.174497	0.287861	3.85129e-05	3.20472e-05	4.49786e-05
Edn2	0.477202	6.07819e-05	4.34927e-05	0.130221	0.869779	0.130221	0.239824	5.21373e-05	4.34927e-05	6.07819e-05
Dnase1	0.476966	0.0010102	0.000725641	1.74457e-07	1	1.74457e-07	1.57203e-06	0.000867918	0.000725641	0.0010102
Abcc2	0.475932	0.000168974	0.000121322	0.0220764	0.977924	0.0220764	0.0729946	0.000145148	0.000121322	0.000168974
Atpaf2	0.474789	7.65852e-05	5.49381e-05	0.0989863	0.901014	0.0989863	0.213041	6.57617e-05	5.49381e-05	7.65852e-05
Coq7	0.472586	5.10568e-05	3.66254e-05	0.159096	0.840904	0.159096	0.270661	4.38411e-05	3.66254e-05	5.10568e-05
Gnpnat1	0.472586	5.10568e-05	3.66254e-05	0.159096	0.840904	0.159096	0.270661	4.38411e-05	3.66254e-05	5.10568e-05
Slc43a2	0.472115	0.00200702	0.0014467	4.65336e-13	1	4.65336e-13	4.78465e-12	0.00172686	0.0014467	0.00200702
Hsd17b6	0.470912	6.68601e-05	4.80709e-05	0.119585	0.880415	0.119585	0.230096	5.74655e-05	4.80709e-05	6.68601e-05
Sgpp2	0.46873	0.000218815	0.000157947	0.0113587	0.988641	0.0113587	0.0436258	0.000188381	0.000157947	0.000218815
Tmem14a	0.467087	9.72511e-06	6.86727e-06	0.4343	0.5657	0.4343	0.461637	8.29619e-06	6.86727e-06	9.72511e-06
Ntmt1	0.467087	9.72511e-06	6.86727e-06	0.4343	0.5657	0.4343	0.461637	8.29619e-06	6.86727e-06	9.72511e-06
Bola1	0.467087	9.72511e-06	6.86727e-06	0.4343	0.5657	0.4343	0.461637	8.29619e-06	6.86727e-06	9.72511e-06
Noc2l	0.467087	9.72511e-06	6.86727e-06	0.4343	0.5657	0.4343	0.461637	8.29619e-06	6.86727e-06	9.72511e-06
Pomk	0.467087	9.72511e-06	6.86727e-06	0.4343	0.5657	0.4343	0.461637	8.29619e-06	6.86727e-06	9.72511e-06
Pigb	0.467087	9.72511e-06	6.86727e-06	0.4343	0.5657	0.4343	0.461637	8.29619e-06	6.86727e-06	9.72511e-06
Adora2b	0.467087	9.72511e-06	6.86727e-06	0.4343	0.5657	0.4343	0.461637	8.29619e-06	6.86727e-06	9.72511e-06
Bace2	0.467087	9.72511e-06	6.86727e-06	0.4343	0.5657	0.4343	0.461637	8.29619e-06	6.86727e-06	9.72511e-06
Zswim7	0.466098	2.55284e-05	1.83127e-05	0.276253	0.723747	0.276253	0.381886	2.19206e-05	1.83127e-05	2.55284e-05
Slc30a10	0.465613	0.000104545	7.55399e-05	0.065261	0.934739	0.065261	0.157975	9.00424e-05	7.55399e-05	0.000104545
Sgpl1	0.464286	0.00118768	0.000860697	3.41971e-08	1	3.41971e-08	3.19563e-07	0.00102419	0.000860697	0.00118768
Ano9	0.457486	8.50947e-05	6.18054e-05	0.0933903	0.90661	0.0933903	0.203759	7.345e-05	6.18054e-05	8.50947e-05
Slc30a5	0.455532	0.000279597	0.000203729	0.0057982	0.994202	0.0057982	0.0255697	0.000241663	0.000203729	0.000279597
Cyp4v3	0.452554	0.00145998	0.00106672	2.45846e-09	1	2.45846e-09	2.35782e-08	0.00126335	0.00106672	0.00145998
Aqp11	0.452367	0.000238265	0.000173971	0.0105812	0.989419	0.0105812	0.0416145	0.000206118	0.000173971	0.000238265
Slc39a5	0.452305	0.000423042	0.000309027	0.00093455	0.999065	0.00093455	0.00554348	0.000366035	0.000309027	0.000423042
Cyp2s1	0.451917	0.000178699	0.000130478	0.0241331	0.975867	0.0241331	0.077939	0.000154588	0.000130478	0.000178699
Smpdl3b	0.451751	0.00030391	0.000222042	0.00444337	0.995557	0.00444337	0.02094	0.000262976	0.000222042	0.00030391
Klhdc4	0.44525	1.58033e-05	1.14454e-05	0.365522	0.634478	0.365522	0.426065	1.36244e-05	1.14454e-05	1.58033e-05
Card14	0.44525	1.58033e-05	1.14454e-05	0.365522	0.634478	0.365522	0.426065	1.36244e-05	1.14454e-05	1.58033e-05
B4galnt2	0.4365	0.00107827	0.000796603	6.04673e-07	0.999999	6.04673e-07	5.30301e-06	0.000937437	0.000796603	0.00107827
Gtpbp8	0.435326	2.18815e-05	1.60236e-05	0.317735	0.682265	0.317735	0.41213	1.89526e-05	1.60236e-05	2.18815e-05
Slc7a8	0.434298	0.000544606	0.00040288	0.000323686	0.999676	0.000323686	0.00212764	0.000473743	0.00040288	0.000544606
Tm6sf2	0.433669	0.00105761	0.000782868	8.85607e-07	0.999999	8.85607e-07	7.68463e-06	0.000920237	0.000782868	0.00105761
Atp13a1	0.43057	0.000108192	8.01181e-05	0.076595	0.923405	0.076595	0.178348	9.4155e-05	8.01181e-05	0.000108192
Bmp8a	0.43038	6.80757e-05	5.036e-05	0.138701	0.861299	0.138701	0.249692	5.92179e-05	5.036e-05	6.80757e-05
Gstm6	0.429656	2.79597e-05	2.06018e-05	0.28085	0.71915	0.28085	0.383828	2.42807e-05	2.06018e-05	2.79597e-05
Slc44a3	0.429656	2.79597e-05	2.06018e-05	0.28085	0.71915	0.28085	0.383828	2.42807e-05	2.06018e-05	2.79597e-05
Ifrd2	0.429656	2.79597e-05	2.06018e-05	0.28085	0.71915	0.28085	0.383828	2.42807e-05	2.06018e-05	2.79597e-05
Cuta	0.428619	7.4154e-05	5.49381e-05	0.127233	0.872767	0.127233	0.235727	6.4546e-05	5.49381e-05	7.4154e-05
Atp10b	0.427124	8.02321e-05	5.95163e-05	0.116907	0.883093	0.116907	0.230096	6.98742e-05	5.95163e-05	8.02321e-05
Slc51a	0.426302	0.00241183	0.00179465	4.90744e-13	1	4.90744e-13	5.03013e-12	0.00210324	0.00179465	0.00241183
Krt19	0.425575	0.00241061	0.00179465	5.39419e-13	1	5.39419e-13	5.51182e-12	0.00210263	0.00179465	0.00241061
Tmem135	0.422883	0.000104545	7.7829e-05	0.0844058	0.915594	0.0844058	0.190932	9.1187e-05	7.7829e-05	0.000104545
Slc6a4	0.422663	0.000297831	0.000222042	0.00750565	0.992494	0.00750565	0.0315622	0.000259937	0.000222042	0.000297831
Pisd	0.422114	0.000110623	8.24072e-05	0.0780032	0.921997	0.0780032	0.18057	9.65152e-05	8.24072e-05	0.000110623
Smagp	0.421522	4.61943e-05	3.43363e-05	0.204069	0.795931	0.204069	0.319165	4.02653e-05	3.43363e-05	4.61943e-05
Trak1	0.421059	0.000481393	0.000359387	0.000934617	0.999065	0.000934617	0.00554348	0.00042039	0.000359387	0.000481393
Lclat1	0.418832	0.000147092	0.000109876	0.0493282	0.950672	0.0493282	0.132947	0.000128484	0.000109876	0.000147092
AY761184	0.417963	6.44288e-05	4.80709e-05	0.154212	0.845788	0.154212	0.266499	5.62499e-05	4.80709e-05	6.44288e-05
Pigf	0.417183	7.0507e-05	5.2649e-05	0.141184	0.858816	0.141184	0.252637	6.1578e-05	5.2649e-05	7.0507e-05
Cdh1	0.416918	0.000837575	0.00062721	2.13886e-05	0.999979	2.13886e-05	0.000164297	0.000732393	0.00062721	0.000837575
Slc26a2	0.414841	0.000686836	0.000515045	0.000116165	0.999884	0.000116165	0.000812413	0.00060094	0.000515045	0.000686836
Cyp2d26	0.414313	0.000592016	0.000444083	0.000327906	0.999672	0.000327906	0.00215106	0.00051805	0.000444083	0.000592016
Tmem45b	0.413867	0.000820556	0.000615765	2.88709e-05	0.999971	2.88709e-05	0.000218195	0.00071816	0.000615765	0.000820556
Unc5cl	0.412406	0.000414533	0.000311316	0.00237446	0.997626	0.00237446	0.0125617	0.000362924	0.000311316	0.000414533
Gpr160	0.412253	0.000173836	0.000130478	0.0373587	0.962641	0.0373587	0.109702	0.000152157	0.000130478	0.000173836
Enpp7	0.410059	0.00417936	0.00314521	5.5312e-20	1	5.5312e-20	5.96788e-19	0.00366229	0.00314521	0.00417936
Cdhr5	0.407574	0.00698992	0.00526948	6.58179e-32	1	6.58179e-32	7.24438e-31	0.0061297	0.00526948	0.00698992
Abhd3	0.406987	0.000151955	0.000114454	0.0510021	0.948998	0.0510021	0.134571	0.000133205	0.000114454	0.000151955
Dhrs7b	0.405742	9.11729e-05	6.86727e-05	0.111301	0.888699	0.111301	0.229313	7.99228e-05	6.86727e-05	9.11729e-05
Dolpp1	0.40552	8.50947e-05	6.40945e-05	0.120963	0.879037	0.120963	0.230941	7.45946e-05	6.40945e-05	8.50947e-05
Btnl1	0.405351	0.00082785	0.000624921	3.70639e-05	0.999963	3.70639e-05	0.000277556	0.000726386	0.000624921	0.00082785
Fuca2	0.404472	0.000263794	0.000199151	0.0143175	0.985682	0.0143175	0.0519996	0.000231472	0.000199151	0.000263794
Tmem59	0.404134	0.00116944	0.000883588	1.24001e-06	0.999999	1.24001e-06	1.06472e-05	0.00102652	0.000883588	0.00116944
Micall2	0.402226	4.25473e-05	3.20472e-05	0.229123	0.770877	0.229123	0.344829	3.72973e-05	3.20472e-05	4.25473e-05
Dhdds	0.40114	3.64692e-05	2.74691e-05	0.25452	0.74548	0.25452	0.367323	3.19691e-05	2.74691e-05	3.64692e-05
Faah	0.401062	0.000260147	0.000196862	0.0155812	0.984419	0.0155812	0.0553097	0.000228504	0.000196862	0.000260147
Minpp1	0.39838	0.000193287	0.000146502	0.0338811	0.966119	0.0338811	0.101304	0.000169894	0.000146502	0.000193287
Spata2l	0.397386	2.43128e-05	1.83127e-05	0.321336	0.678664	0.321336	0.41213	2.13127e-05	1.83127e-05	2.43128e-05
Slc22a23	0.397307	9.96823e-05	7.55399e-05	0.104148	0.895852	0.104148	0.218558	8.76111e-05	7.55399e-05	9.96823e-05
Nr1i2	0.395445	0.000150739	0.000114454	0.0566988	0.943301	0.0566988	0.142968	0.000132597	0.000114454	0.000150739
Slc39a14	0.394082	0.000195718	0.000148791	0.0343886	0.965611	0.0343886	0.102447	0.000172254	0.000148791	0.000195718
Scamp2	0.393905	0.000309988	0.000235776	0.0100709	0.989929	0.0100709	0.0401855	0.000272882	0.000235776	0.000309988
Gk5	0.393701	1.82346e-05	1.37345e-05	0.368073	0.631927	0.368073	0.42681	1.59846e-05	1.37345e-05	1.82346e-05
Deptor	0.393701	1.82346e-05	1.37345e-05	0.368073	0.631927	0.368073	0.42681	1.59846e-05	1.37345e-05	1.82346e-05
Hsd17b7	0.393627	7.53696e-05	5.72272e-05	0.145711	0.854289	0.145711	0.258091	6.62984e-05	5.72272e-05	7.53696e-05
Abcg8	0.390966	0.000453433	0.000345652	0.00245342	0.997547	0.00245342	0.0129169	0.000399543	0.000345652	0.000453433
Mgat3	0.39046	0.000204227	0.000155658	0.0324667	0.967533	0.0324667	0.0977761	0.000179943	0.000155658	0.000204227
Dsg2	0.390148	0.00066617	0.000508178	0.000310693	0.999689	0.000310693	0.00205045	0.000587174	0.000508178	0.00066617
Vnn1	0.389897	0.000795028	0.000606609	9.07388e-05	0.999909	9.07388e-05	0.00064005	0.000700818	0.000606609	0.000795028
Slc15a1	0.389253	0.00667386	0.00509551	3.26345e-28	1	3.26345e-28	3.57997e-27	0.00588468	0.00509551	0.00667386
Plekha8	0.388846	5.7135e-05	4.34927e-05	0.191028	0.808972	0.191028	0.305198	5.03139e-05	4.34927e-05	5.7135e-05
Slc35c1	0.387902	9.60354e-05	7.32508e-05	0.114702	0.885298	0.114702	0.230096	8.46431e-05	7.32508e-05	9.60354e-05
Utp14b	0.386533	1.21564e-05	9.15636e-06	0.432538	0.567462	0.432538	0.461637	1.06564e-05	9.15636e-06	1.21564e-05
Arhgef39	0.386533	1.21564e-05	9.15636e-06	0.432538	0.567462	0.432538	0.461637	1.06564e-05	9.15636e-06	1.21564e-05
Enpp3	0.386504	0.000128858	9.84308e-05	0.0780633	0.921937	0.0780633	0.18057	0.000113644	9.84308e-05	0.000128858
Slc22a5	0.385672	0.00016168	0.000123611	0.0541457	0.945854	0.0541457	0.138208	0.000142645	0.000123611	0.00016168
Defa21	0.381772	0.000170189	0.000130478	0.0509639	0.949036	0.0509639	0.134571	0.000150334	0.000130478	0.000170189
Acsl5	0.379185	0.00375146	0.00288425	6.4368e-16	1	6.4368e-16	6.83259e-15	0.00331786	0.00288425	0.00375146
Slc26a6	0.377496	0.000865535	0.000666125	7.44836e-05	0.999926	7.44836e-05	0.00053342	0.00076583	0.000666125	0.000865535
Spint1	0.377309	0.00105274	0.000810338	1.40589e-05	0.999986	1.40589e-05	0.00010938	0.00093154	0.000810338	0.00105274
Fam160a1	0.374457	3.28222e-05	2.518e-05	0.287774	0.712226	0.287774	0.388756	2.90011e-05	2.518e-05	3.28222e-05
Foxo6	0.374457	3.28222e-05	2.518e-05	0.287774	0.712226	0.287774	0.388756	2.90011e-05	2.518e-05	3.28222e-05
Sowahb	0.373217	8.02321e-05	6.18054e-05	0.149721	0.850279	0.149721	0.26355	7.10188e-05	6.18054e-05	8.02321e-05
Gpr89	0.371959	0.000100898	7.7829e-05	0.117811	0.882189	0.117811	0.230096	8.93635e-05	7.7829e-05	0.000100898
Slc2a7	0.371959	0.000100898	7.7829e-05	0.117811	0.882189	0.117811	0.230096	8.93635e-05	7.7829e-05	0.000100898
Cdc25a	0.371959	0.000100898	7.7829e-05	0.117811	0.882189	0.117811	0.230096	8.93635e-05	7.7829e-05	0.000100898
Ilvbl	0.371015	0.000441277	0.000341074	0.00414601	0.995854	0.00414601	0.0199105	0.000391176	0.000341074	0.000441277
Slc2a2	0.368935	0.000396298	0.000306738	0.00651103	0.993489	0.00651103	0.0282553	0.000351518	0.000306738	0.000396298
Hsd17b11	0.368808	0.00128007	0.000991175	2.98399e-06	0.999997	2.98399e-06	2.47709e-05	0.00113562	0.000991175	0.00128007
Tmem236	0.367046	0.0012667	0.000982019	3.67412e-06	0.999996	3.67412e-06	3.00527e-05	0.00112436	0.000982019	0.0012667
Fut4	0.36692	2.6744e-05	2.06018e-05	0.32412	0.67588	0.32412	0.41213	2.36729e-05	2.06018e-05	2.6744e-05
Shank2	0.366524	6.07819e-06	4.57818e-06	0.539505	0.460495	0.460495	0.477558	5.32818e-06	4.57818e-06	6.07819e-06
Polrmt	0.366524	6.07819e-06	4.57818e-06	0.539505	0.460495	0.460495	0.477558	5.32818e-06	4.57818e-06	6.07819e-06
Mycbpap	0.366524	6.07819e-06	4.57818e-06	0.539505	0.460495	0.460495	0.477558	5.32818e-06	4.57818e-06	6.07819e-06
Kdelr3	0.366524	6.07819e-06	4.57818e-06	0.539505	0.460495	0.460495	0.477558	5.32818e-06	4.57818e-06	6.07819e-06
Prss27	0.366524	6.07819e-06	4.57818e-06	0.539505	0.460495	0.460495	0.477558	5.32818e-06	4.57818e-06	6.07819e-06
Slc35g1	0.365764	0.000587153	0.000455529	0.00126957	0.99873	0.00126957	0.00729282	0.000521341	0.000455529	0.000587153
Igsf3	0.365011	0.000123995	9.61417e-05	0.0949054	0.905095	0.0949054	0.206289	0.000110068	9.61417e-05	0.000123995
Lpcat3	0.361172	0.00063821	0.000496732	0.000924537	0.999075	0.000924537	0.0055036	0.000567471	0.000496732	0.00063821
Tmem147	0.360527	7.65852e-05	5.95163e-05	0.165332	0.834668	0.165332	0.278955	6.80508e-05	5.95163e-05	7.65852e-05
Idh2	0.360527	7.65852e-05	5.95163e-05	0.165332	0.834668	0.165332	0.278955	6.80508e-05	5.95163e-05	7.65852e-05
Prlr	0.35898	0.000402376	0.000313605	0.00736947	0.992631	0.00736947	0.0311895	0.000357991	0.000313605	0.000402376
Frk	0.358453	0.000261362	0.000203729	0.0261749	0.973825	0.0261749	0.0826113	0.000232546	0.000203729	0.000261362
Tmem19	0.358061	0.000361045	0.000281558	0.0107571	0.989243	0.0107571	0.0421546	0.000321301	0.000281558	0.000361045
Prss32	0.356422	0.000234618	0.000183127	0.0342764	0.965724	0.0342764	0.102206	0.000208873	0.000183127	0.000234618
Clca4a	0.355617	0.000392651	0.000306738	0.00850874	0.991491	0.00850874	0.0350172	0.000349695	0.000306738	0.000392651
Ccl28	0.355156	2.06659e-05	1.60236e-05	0.369682	0.630318	0.369682	0.427605	1.83447e-05	1.60236e-05	2.06659e-05
Muc13	0.353234	0.0102697	0.00803928	8.14339e-36	1	8.14339e-36	9.11615e-35	0.0091545	0.00803928	0.0102697
Pcsk9	0.353046	3.52535e-05	2.74691e-05	0.290392	0.709608	0.290392	0.391647	3.13613e-05	2.74691e-05	3.52535e-05
Erbb2	0.351489	0.00030391	0.000238065	0.0195694	0.980431	0.0195694	0.067142	0.000270987	0.000238065	0.00030391
Slc7a9	0.351033	0.000435199	0.000341074	0.00644446	0.993556	0.00644446	0.0280715	0.000388136	0.000341074	0.000435199
Ehhadh	0.350867	0.000122779	9.61417e-05	0.10505	0.89495	0.10505	0.219945	0.000109461	9.61417e-05	0.000122779
Gdpd1	0.350124	0.000735461	0.00057685	0.000573878	0.999426	0.000573878	0.003565	0.000656156	0.00057685	0.000735461
Cx3cl1	0.349109	0.000277166	0.000217463	0.0254936	0.974506	0.0254936	0.0813413	0.000247315	0.000217463	0.000277166
Ano6	0.348608	0.00120105	0.000943105	1.60572e-05	0.999984	1.60572e-05	0.000124216	0.00107208	0.000943105	0.00120105
Tmem37	0.348151	0.000131289	0.000103009	0.0981488	0.901851	0.0981488	0.212074	0.000117149	0.000103009	0.000131289
Fam3b	0.346388	0.00045708	0.000359387	0.00588599	0.994114	0.00588599	0.0258794	0.000408234	0.000359387	0.00045708
Duoxa2	0.345897	5.83506e-05	4.57818e-05	0.217412	0.782588	0.217412	0.332608	5.20662e-05	4.57818e-05	5.83506e-05
Sh2d6	0.345897	5.83506e-05	4.57818e-05	0.217412	0.782588	0.217412	0.332608	5.20662e-05	4.57818e-05	5.83506e-05
Uck2	0.34456	4.3763e-05	3.43363e-05	0.262839	0.737161	0.262839	0.375547	3.90497e-05	3.43363e-05	4.3763e-05
Krtcap3	0.34456	4.3763e-05	3.43363e-05	0.262839	0.737161	0.262839	0.375547	3.90497e-05	3.43363e-05	4.3763e-05
Tmem129	0.34456	4.3763e-05	3.43363e-05	0.262839	0.737161	0.262839	0.375547	3.90497e-05	3.43363e-05	4.3763e-05
Tspan15	0.343852	0.00061025	0.000480709	0.00183965	0.99816	0.00183965	0.0101073	0.00054548	0.000480709	0.00061025
Tmem30b	0.342382	0.000261362	0.000206018	0.0317078	0.968292	0.0317078	0.0962977	0.00023369	0.000206018	0.000261362
Tango2	0.341042	0.000104545	8.24072e-05	0.133717	0.866283	0.133717	0.243798	9.34761e-05	8.24072e-05	0.000104545
Degs2	0.339923	0.000475315	0.000375411	0.00578693	0.994213	0.00578693	0.0255697	0.000425363	0.000375411	0.000475315
Reg3g	0.339546	0.0119193	0.0094196	1.62511e-38	1	1.62511e-38	1.83805e-37	0.0106695	0.0094196	0.0119193
Dgat2	0.337952	0.000280812	0.000222042	0.0284154	0.971585	0.0284154	0.0881412	0.000251427	0.000222042	0.000280812
Nipa2	0.335962	0.000190855	0.00015108	0.0621138	0.937886	0.0621138	0.153351	0.000170968	0.00015108	0.000190855
Tmem106a	0.335844	0.000213952	0.000169393	0.0509594	0.949041	0.0509594	0.134571	0.000191672	0.000169393	0.000213952
Kctd3	0.33461	3.76848e-05	2.97582e-05	0.292583	0.707417	0.292583	0.39363	3.37215e-05	2.97582e-05	3.76848e-05
Nr6a1	0.33461	3.76848e-05	2.97582e-05	0.292583	0.707417	0.292583	0.39363	3.37215e-05	2.97582e-05	3.76848e-05
Lrrc56	0.334218	1.45877e-05	1.14454e-05	0.430469	0.569531	0.430469	0.461102	1.30166e-05	1.14454e-05	1.45877e-05
Vwce	0.334218	1.45877e-05	1.14454e-05	0.430469	0.569531	0.430469	0.461102	1.30166e-05	1.14454e-05	1.45877e-05
Cyp4f14	0.333816	0.00459025	0.00364194	1.94497e-15	1	1.94497e-15	2.04471e-14	0.0041161	0.00364194	0.00459025
Dgat1	0.33306	0.00254919	0.00202355	2.78332e-09	1	2.78332e-09	2.6616e-08	0.00228637	0.00202355	0.00254919
Sipa1l3	0.332606	0.000294185	0.000233487	0.0272722	0.972728	0.0272722	0.0854922	0.000263836	0.000233487	0.000294185
Ssr2	0.331084	0.000233403	0.000185416	0.0454338	0.954566	0.0454338	0.124914	0.000209409	0.000185416	0.000233403
Glo1	0.330458	0.000100898	8.01181e-05	0.14655	0.85345	0.14655	0.258989	9.0508e-05	8.01181e-05	0.000100898
Bcap31	0.330417	0.000296616	0.000235776	0.0275153	0.972485	0.0275153	0.0860344	0.000266196	0.000235776	0.000296616
Blzf1	0.329981	4.61943e-05	3.66254e-05	0.264924	0.735076	0.264924	0.376822	4.14098e-05	3.66254e-05	4.61943e-05
Chchd1	0.329981	4.61943e-05	3.66254e-05	0.264924	0.735076	0.264924	0.376822	4.14098e-05	3.66254e-05	4.61943e-05
Pmvk	0.326785	5.47037e-05	4.34927e-05	0.241478	0.758522	0.241478	0.353843	4.90982e-05	4.34927e-05	5.47037e-05
Spint2	0.325511	0.00263915	0.00210596	3.20562e-09	1	3.20562e-09	3.05652e-08	0.00237256	0.00210596	0.00263915
Banf1	0.325236	2.30971e-05	1.83127e-05	0.370641	0.629359	0.370641	0.427605	2.07049e-05	1.83127e-05	2.30971e-05
Epcam	0.322787	0.00753574	0.00602488	7.07203e-23	1	7.07203e-23	7.68088e-22	0.00678031	0.00602488	0.00753574
Reg3b	0.321496	0.0306791	0.0245505	2.88048e-88	1	2.88048e-88	3.35035e-87	0.0276148	0.0245505	0.0306791
Phospho2	0.321018	3.16066e-05	2.518e-05	0.327952	0.672048	0.327952	0.41213	2.83933e-05	2.518e-05	3.16066e-05
Aste1	0.321018	3.16066e-05	2.518e-05	0.327952	0.672048	0.327952	0.41213	2.83933e-05	2.518e-05	3.16066e-05
Shroom2	0.321018	3.16066e-05	2.518e-05	0.327952	0.672048	0.327952	0.41213	2.83933e-05	2.518e-05	3.16066e-05
Tm9sf2	0.320547	0.000974942	0.000780579	0.000275671	0.999724	0.000275671	0.00185667	0.000877761	0.000780579	0.000974942
Slc52a2	0.320032	0.000308772	0.000247222	0.0286898	0.97131	0.0286898	0.0888597	0.000277997	0.000247222	0.000308772
Fam234a	0.319392	0.000619976	0.000496732	0.00316863	0.996831	0.00316863	0.0161887	0.000558354	0.000496732	0.000619976
Ces2a	0.317525	0.000188424	0.00015108	0.0743795	0.92562	0.0743795	0.173888	0.000169752	0.00015108	0.000188424
Slc35e2	0.317189	0.000271087	0.000217463	0.0394018	0.960598	0.0394018	0.114067	0.000244275	0.000217463	0.000271087
Pdzd3	0.316183	0.000139798	0.000112165	0.111989	0.888011	0.111989	0.230096	0.000125982	0.000112165	0.000139798
Cyp2c55	0.31584	5.7135e-05	4.57818e-05	0.243217	0.756783	0.243217	0.35536	5.14584e-05	4.57818e-05	5.7135e-05
Golm1	0.315127	0.000165327	0.000132767	0.0913319	0.908668	0.0913319	0.20046	0.000149047	0.000132767	0.000165327
Fabp6	0.315113	0.00117917	0.000947683	9.03248e-05	0.99991	9.03248e-05	0.000638503	0.00106343	0.000947683	0.00117917
Mal2	0.313439	0.000233403	0.000187705	0.0544955	0.945505	0.0544955	0.138993	0.000210554	0.000187705	0.000233403
Slc13a1	0.311186	0.000201796	0.000162525	0.0707902	0.92921	0.0707902	0.16899	0.000182161	0.000162525	0.000201796
Prkcsh	0.310765	0.000261362	0.000210596	0.0455614	0.954439	0.0455614	0.125133	0.000235979	0.000210596	0.000261362
Sppl2a	0.308514	0.000255284	0.000206018	0.0488178	0.951182	0.0488178	0.131788	0.000230651	0.000206018	0.000255284
Slc30a2	0.30797	0.00015317	0.000123611	0.106112	0.893888	0.106112	0.221686	0.000138391	0.000123611	0.00015317
Dpep1	0.307516	0.00236563	0.00191139	9.60858e-08	1	9.60858e-08	8.82806e-07	0.00213851	0.00191139	0.00236563
Zdhhc7	0.307109	9.36042e-05	7.55399e-05	0.17592	0.82408	0.17592	0.288943	8.45721e-05	7.55399e-05	9.36042e-05
Slc5a9	0.306619	7.65852e-05	6.18054e-05	0.206296	0.793704	0.206296	0.319627	6.91953e-05	6.18054e-05	7.65852e-05
Ergic3	0.306157	0.000249206	0.00020144	0.0523164	0.947684	0.0523164	0.135329	0.000225323	0.00020144	0.000249206
Tspan3	0.305779	0.00137246	0.00111021	4.22559e-05	0.999958	4.22559e-05	0.000314284	0.00124133	0.00111021	0.00137246
Slc27a4	0.304741	0.00233281	0.0018885	1.47976e-07	1	1.47976e-07	1.35576e-06	0.00211065	0.0018885	0.00233281
Slc16a5	0.304719	0.000424258	0.000343363	0.0160572	0.983943	0.0160572	0.0567992	0.000383811	0.000343363	0.000424258
Dxo	0.303293	3.40379e-05	2.74691e-05	0.32924	0.67076	0.32924	0.41213	3.07535e-05	2.74691e-05	3.40379e-05
Fgfr3	0.301332	2.55284e-05	2.06018e-05	0.371135	0.628865	0.371135	0.427605	2.30651e-05	2.06018e-05	2.55284e-05
Krt18	0.301107	0.000166542	0.000135056	0.100515	0.899485	0.100515	0.215566	0.000150799	0.000135056	0.000166542
Fam83b	0.300178	0.000149524	0.000121322	0.115232	0.884768	0.115232	0.230096	0.000135423	0.000121322	0.000149524
Slc13a2	0.298486	0.00184412	0.00149935	4.04183e-06	0.999996	4.04183e-06	3.29781e-05	0.00167174	0.00149935	0.00184412
Foxa3	0.297485	1.70189e-05	1.37345e-05	0.428268	0.571732	0.428268	0.460261	1.53767e-05	1.37345e-05	1.70189e-05
Emc8	0.297485	1.70189e-05	1.37345e-05	0.428268	0.571732	0.428268	0.460261	1.53767e-05	1.37345e-05	1.70189e-05
Ccdc28a	0.297485	1.70189e-05	1.37345e-05	0.428268	0.571732	0.428268	0.460261	1.53767e-05	1.37345e-05	1.70189e-05
Fam98a	0.297485	1.70189e-05	1.37345e-05	0.428268	0.571732	0.428268	0.460261	1.53767e-05	1.37345e-05	1.70189e-05
Slc7a7	0.294152	0.000626054	0.000510467	0.00560846	0.994392	0.00560846	0.0250729	0.00056826	0.000510467	0.000626054
Uso1	0.293063	0.000190855	0.000155658	0.0896349	0.910365	0.0896349	0.19911	0.000173257	0.000155658	0.000190855
Apoa4	0.292009	0.00423772	0.0034611	1.42682e-11	1	1.42682e-11	1.40963e-10	0.00384941	0.0034611	0.00423772
Il22ra1	0.289904	0.000249206	0.000203729	0.0620066	0.937993	0.0620066	0.153351	0.000226467	0.000203729	0.000249206
Tmigd1	0.289037	0.00109651	0.000897323	0.000443485	0.999557	0.000443485	0.00283554	0.000996914	0.000897323	0.00109651
Npc1	0.288468	0.000176268	0.000144213	0.103019	0.896981	0.103019	0.217044	0.00016024	0.000144213	0.000176268
Cidec	0.288286	6.44288e-05	5.2649e-05	0.247426	0.752574	0.247426	0.360585	5.85389e-05	5.2649e-05	6.44288e-05
Reep3	0.288141	0.000447355	0.000366254	0.0184238	0.981576	0.0184238	0.0637446	0.000406805	0.000366254	0.000447355
Arl1	0.286704	0.000290538	0.000238065	0.0491851	0.950815	0.0491851	0.13267	0.000264301	0.000238065	0.000290538
Arv1	0.286514	8.50947e-06	6.86727e-06	0.522373	0.477627	0.477627	0.487967	7.68837e-06	6.86727e-06	8.50947e-06
Klhdc7b	0.286514	8.50947e-06	6.86727e-06	0.522373	0.477627	0.477627	0.487967	7.68837e-06	6.86727e-06	8.50947e-06
Met	0.285144	5.59194e-05	4.57818e-05	0.270933	0.729067	0.270933	0.381886	5.08506e-05	4.57818e-05	5.59194e-05
Gal3st2	0.283809	0.00037077	0.000304449	0.0311961	0.968804	0.0311961	0.0953307	0.000337609	0.000304449	0.00037077
Slc35a3	0.283031	0.00038171	0.000313605	0.029559	0.970441	0.029559	0.0911217	0.000347658	0.000313605	0.00038171
Uqcc1	0.281793	2.79597e-05	2.28909e-05	0.371286	0.628714	0.371286	0.427605	2.54253e-05	2.28909e-05	2.79597e-05
Slc35a1	0.281793	2.79597e-05	2.28909e-05	0.371286	0.628714	0.371286	0.427605	2.54253e-05	2.28909e-05	2.79597e-05
Gpaa1	0.280311	8.63103e-05	7.09618e-05	0.210953	0.789047	0.210953	0.325153	7.86361e-05	7.09618e-05	8.63103e-05
Gcnt4	0.280178	0.000105761	8.69854e-05	0.181113	0.818887	0.181113	0.294043	9.6373e-05	8.69854e-05	0.000105761
Cldn3	0.27967	0.000747618	0.000615765	0.00405594	0.995944	0.00405594	0.0196055	0.000681691	0.000615765	0.000747618
Tm4sf5	0.279257	0.0028531	0.00235089	8.76222e-08	1	8.76222e-08	8.07306e-07	0.002602	0.00235089	0.0028531
Tmem94	0.27724	0.000185993	0.000153369	0.105229	0.894771	0.105229	0.220123	0.000169681	0.000153369	0.000185993
Ceacam18	0.274847	3.89004e-05	3.20472e-05	0.330937	0.669063	0.330937	0.41213	3.54738e-05	3.20472e-05	3.89004e-05
Ptdss2	0.274691	8.87416e-05	7.32508e-05	0.211906	0.788094	0.211906	0.325703	8.09962e-05	7.32508e-05	8.87416e-05
Plpp2	0.274034	0.000708717	0.000586007	0.0057752	0.994225	0.0057752	0.0255636	0.000647362	0.000586007	0.000708717
Ldlr	0.273846	0.000119133	9.84308e-05	0.169545	0.830455	0.169545	0.283151	0.000108782	9.84308e-05	0.000119133
Erbb3	0.273824	0.000639426	0.00052878	0.00835293	0.991647	0.00835293	0.0347686	0.000584103	0.00052878	0.000639426
Echdc1	0.273332	6.92914e-05	5.72272e-05	0.249553	0.750447	0.249553	0.362618	6.32593e-05	5.72272e-05	6.92914e-05
Chchd5	0.270267	1.94502e-05	1.60236e-05	0.426017	0.573983	0.426017	0.460128	1.77369e-05	1.60236e-05	1.94502e-05
Commd2	0.270267	1.94502e-05	1.60236e-05	0.426017	0.573983	0.426017	0.460128	1.77369e-05	1.60236e-05	1.94502e-05
Itga3	0.267612	0.000556762	0.000462396	0.0146862	0.985314	0.0146862	0.0524736	0.000509579	0.000462396	0.000556762
Epha1	0.266897	0.000289322	0.000240354	0.0621466	0.937853	0.0621466	0.153351	0.000264838	0.000240354	0.000289322
Reep6	0.266328	0.000446139	0.000370832	0.0267289	0.973271	0.0267289	0.0839759	0.000408486	0.000370832	0.000446139
Lamb3	0.265523	3.0391e-05	2.518e-05	0.371179	0.628821	0.371179	0.427605	2.77855e-05	2.518e-05	3.0391e-05
Pax8	0.265523	3.0391e-05	2.518e-05	0.371179	0.628821	0.371179	0.427605	2.77855e-05	2.518e-05	3.0391e-05
Fuca1	0.26504	0.000354966	0.000295293	0.0442619	0.955738	0.0442619	0.122073	0.000325129	0.000295293	0.000354966
Slc31a1	0.264347	0.000387789	0.000322762	0.0374929	0.962507	0.0374929	0.109899	0.000355275	0.000322762	0.000387789
Fam83h	0.261345	0.000255284	0.000212885	0.0797896	0.92021	0.0797896	0.183746	0.000234085	0.000212885	0.000255284
Tomm7	0.261064	6.32132e-05	5.2649e-05	0.2737	0.7263	0.2737	0.381886	5.79311e-05	5.2649e-05	6.32132e-05
Tspan8	0.261056	0.00163503	0.0013643	0.000109611	0.99989	0.000109611	0.000768212	0.00149967	0.0013643	0.00163503
Plxnb2	0.260872	0.000395083	0.000329629	0.0379417	0.962058	0.0379417	0.110917	0.000362356	0.000329629	0.000395083
Ralgps1	0.260449	7.4154e-05	6.18054e-05	0.251253	0.748747	0.251253	0.364166	6.79797e-05	6.18054e-05	7.4154e-05
Ifit1bl1	0.259722	0.000246775	0.000206018	0.0850129	0.914987	0.0850129	0.191723	0.000226396	0.000206018	0.000246775
Grtp1	0.258635	0.000150739	0.0001259	0.150285	0.849715	0.150285	0.263742	0.00013832	0.0001259	0.000150739
Agpat2	0.258117	0.000564056	0.000471552	0.017096	0.982904	0.017096	0.0598451	0.000517804	0.000471552	0.000564056
Msmo1	0.258099	0.000216384	0.000180838	0.102362	0.897638	0.102362	0.216741	0.000198611	0.000180838	0.000216384
St3gal4	0.256445	0.00561382	0.0046995	6.07956e-12	1	6.07956e-12	6.02446e-11	0.00515666	0.0046995	0.00561382
Yipf3	0.256001	0.000196933	0.000164814	0.116359	0.883641	0.116359	0.230096	0.000180874	0.000164814	0.000196933
Pcsk7	0.255313	0.000109407	9.15636e-05	0.199536	0.800464	0.199536	0.314975	0.000100486	9.15636e-05	0.000109407
Gjb1	0.255142	9.84667e-05	8.24072e-05	0.215039	0.784961	0.215039	0.329747	9.0437e-05	8.24072e-05	9.84667e-05
Dhcr24	0.255049	0.000816909	0.000684438	0.00561083	0.994389	0.00561083	0.0250729	0.000750673	0.000684438	0.000816909
Scamp1	0.254928	8.7526e-05	7.32508e-05	0.23238	0.76762	0.23238	0.347088	8.03884e-05	7.32508e-05	8.7526e-05
Nudt22	0.251763	3.28222e-05	2.74691e-05	0.370874	0.629126	0.370874	0.427605	3.01457e-05	2.74691e-05	3.28222e-05
Ptprh	0.251665	0.00129465	0.00108732	0.000765361	0.999235	0.000765361	0.0046317	0.00119099	0.00108732	0.00129465
Slc22a4	0.251457	0.000111839	9.38527e-05	0.200153	0.799847	0.200153	0.315626	0.000102846	9.38527e-05	0.000111839
Heatr5a	0.251457	0.000111839	9.38527e-05	0.200153	0.799847	0.200153	0.315626	0.000102846	9.38527e-05	0.000111839
Spink4	0.251381	0.000269872	0.00022662	0.0815355	0.918464	0.0815355	0.186497	0.000248246	0.00022662	0.000269872
Dnajc11	0.249287	2.18815e-05	1.83127e-05	0.423762	0.576238	0.423762	0.460128	2.00971e-05	1.83127e-05	2.18815e-05
Tex261	0.248251	0.000171405	0.000144213	0.142522	0.857478	0.142522	0.254476	0.000157809	0.000144213	0.000171405
Ticam1	0.244153	8.14478e-05	6.86727e-05	0.253159	0.746841	0.253159	0.365637	7.50602e-05	6.86727e-05	8.14478e-05
Ythdf1	0.243905	4.61943e-05	3.89145e-05	0.331973	0.668027	0.331973	0.41213	4.25544e-05	3.89145e-05	4.61943e-05
Slc39a11	0.243905	4.61943e-05	3.89145e-05	0.331973	0.668027	0.331973	0.41213	4.25544e-05	3.89145e-05	4.61943e-05
Ttc39a	0.242144	1.09407e-05	9.15636e-06	0.510187	0.489813	0.489813	0.495505	1.00486e-05	9.15636e-06	1.09407e-05
Mkrn2	0.242144	1.09407e-05	9.15636e-06	0.510187	0.489813	0.489813	0.495505	1.00486e-05	9.15636e-06	1.09407e-05
Swsap1	0.242144	1.09407e-05	9.15636e-06	0.510187	0.489813	0.489813	0.495505	1.00486e-05	9.15636e-06	1.09407e-05
Fhit	0.242144	1.09407e-05	9.15636e-06	0.510187	0.489813	0.489813	0.495505	1.00486e-05	9.15636e-06	1.09407e-05
Spdef	0.242144	1.09407e-05	9.15636e-06	0.510187	0.489813	0.489813	0.495505	1.00486e-05	9.15636e-06	1.09407e-05
Pank1	0.242144	1.09407e-05	9.15636e-06	0.510187	0.489813	0.489813	0.495505	1.00486e-05	9.15636e-06	1.09407e-05
Lpin3	0.241699	0.000154386	0.000130478	0.163807	0.836193	0.163807	0.277237	0.000142432	0.000130478	0.000154386
Tmem98	0.240915	0.000611466	0.000517334	0.0194375	0.980562	0.0194375	0.0667593	0.0005644	0.000517334	0.000611466
Prpf19	0.239973	3.52535e-05	2.97582e-05	0.370414	0.629586	0.370414	0.427605	3.25058e-05	2.97582e-05	3.52535e-05
Acadm	0.239221	0.000132505	0.000112165	0.188188	0.811812	0.188188	0.30228	0.000122335	0.000112165	0.000132505
Slc11a2	0.239104	0.000229756	0.000194573	0.112342	0.887658	0.112342	0.230096	0.000212164	0.000194573	0.000229756
Erlin1	0.237866	0.000145877	0.000123611	0.175864	0.824136	0.175864	0.288943	0.000134744	0.000123611	0.000145877
Sec23b	0.23579	0.000234618	0.000199151	0.112904	0.887096	0.112904	0.230096	0.000216884	0.000199151	0.000234618
Rer1	0.235651	0.000520293	0.000441794	0.03159	0.96841	0.03159	0.0960289	0.000481044	0.000441794	0.000520293
Slc33a1	0.23497	0.000185993	0.000157947	0.144808	0.855192	0.144808	0.257019	0.00017197	0.000157947	0.000185993
Pnpla6	0.233493	9.96823e-05	8.46963e-05	0.235033	0.764967	0.235033	0.349969	9.21893e-05	8.46963e-05	9.96823e-05
Atp8b1	0.23349	0.000955492	0.000812627	0.00580817	0.994192	0.00580817	0.0255715	0.000884059	0.000812627	0.000955492
Zcchc17	0.232619	2.43128e-05	2.06018e-05	0.421523	0.578477	0.421523	0.460128	2.24573e-05	2.06018e-05	2.43128e-05
Gstm3	0.231753	7.53696e-05	6.40945e-05	0.276221	0.723779	0.276221	0.381886	6.9732e-05	6.40945e-05	7.53696e-05
Plek2	0.229759	3.76848e-05	3.20472e-05	0.369833	0.630167	0.369833	0.427605	3.4866e-05	3.20472e-05	3.76848e-05
Ripk4	0.229759	3.76848e-05	3.20472e-05	0.369833	0.630167	0.369833	0.427605	3.4866e-05	3.20472e-05	3.76848e-05
Taf12	0.227571	6.44288e-05	5.49381e-05	0.301767	0.698233	0.301767	0.400227	5.96835e-05	5.49381e-05	6.44288e-05
Iah1	0.226659	9.11729e-05	7.7829e-05	0.254774	0.745226	0.254774	0.367323	8.4501e-05	7.7829e-05	9.11729e-05
Lman2	0.224199	0.000601741	0.000515045	0.0280984	0.971902	0.0280984	0.0872754	0.000558393	0.000515045	0.000601741
Nat8	0.223865	0.000254068	0.000217463	0.1148	0.8852	0.1148	0.230096	0.000235766	0.000217463	0.000254068
Mogat2	0.222791	0.00114878	0.000984308	0.00401881	0.995981	0.00401881	0.0195574	0.00106654	0.000984308	0.00114878
Ceacam20	0.222288	0.000555547	0.000476131	0.0346816	0.965318	0.0346816	0.10304	0.000515839	0.000476131	0.000555547
Gan	0.220824	4.01161e-05	3.43363e-05	0.369155	0.630845	0.369155	0.427605	3.72262e-05	3.43363e-05	4.01161e-05
Dram2	0.220044	0.000192071	0.000164814	0.15663	0.84337	0.15663	0.268377	0.000178443	0.000164814	0.000192071
Ltbr	0.217857	0.00018113	0.000155658	0.167302	0.832698	0.167302	0.280547	0.000168394	0.000155658	0.00018113
Igbp1	0.217857	0.00018113	0.000155658	0.167302	0.832698	0.167302	0.280547	0.000168394	0.000155658	0.00018113
Mgat2	0.216912	0.000111839	9.61417e-05	0.23653	0.76347	0.23653	0.351058	0.00010399	9.61417e-05	0.000111839
Cldn7	0.215472	0.00383534	0.00330316	1.10296e-06	0.999999	1.10296e-06	9.52029e-06	0.00356925	0.00330316	0.00383534
Tmem165	0.214967	0.000199365	0.000171682	0.15727	0.84273	0.15727	0.26895	0.000185523	0.000171682	0.000199365
Cep170b	0.214037	0.00011427	9.84308e-05	0.236722	0.763278	0.236722	0.351058	0.00010635	9.84308e-05	0.00011427
Hspd1	0.213924	1.3372e-05	1.14454e-05	0.500659	0.499341	0.499341	0.499669	1.24087e-05	1.14454e-05	1.3372e-05
Csrp2	0.213924	1.3372e-05	1.14454e-05	0.500659	0.499341	0.499341	0.499669	1.24087e-05	1.14454e-05	1.3372e-05
Slc6a20a	0.21355	0.000461943	0.000398302	0.0566083	0.943392	0.0566083	0.142937	0.000430122	0.000398302	0.000461943
Prap1	0.213364	0.00341838	0.00294835	4.84486e-06	0.999995	4.84486e-06	3.92374e-05	0.00318336	0.00294835	0.00341838
Surf1	0.212752	7.17227e-05	6.18054e-05	0.301881	0.698119	0.301881	0.400227	6.6764e-05	6.18054e-05	7.17227e-05
Tcea3	0.212672	0.000100898	8.69854e-05	0.255602	0.744398	0.255602	0.367976	9.39417e-05	8.69854e-05	0.000100898
Slc22a18	0.212627	0.000130073	0.000112165	0.220099	0.779901	0.220099	0.336091	0.000121119	0.000112165	0.000130073
F2rl1	0.212627	0.000130073	0.000112165	0.220099	0.779901	0.220099	0.336091	0.000121119	0.000112165	0.000130073
Lypd8	0.212103	0.00340743	0.00294148	5.62381e-06	0.999994	5.62381e-06	4.53221e-05	0.00317446	0.00294148	0.00340743
Amn	0.211894	0.00106855	0.000922503	0.00749511	0.992505	0.00749511	0.0315584	0.000995525	0.000922503	0.00106855
Rdh7	0.21168	0.000175052	0.00015108	0.179288	0.820712	0.179288	0.292278	0.000163066	0.00015108	0.000175052
Guca2b	0.210799	0.00418058	0.00361218	6.45786e-07	0.999999	6.45786e-07	5.64847e-06	0.00389638	0.00361218	0.00418058
Samm50	0.209602	0.000103329	8.92745e-05	0.255712	0.744288	0.255712	0.367976	9.63019e-05	8.92745e-05	0.000103329
Mmgt1	0.207807	2.91753e-05	2.518e-05	0.417139	0.582861	0.417139	0.459441	2.71777e-05	2.518e-05	2.91753e-05
Ebpl	0.206678	0.000105761	9.15636e-05	0.255788	0.744212	0.255788	0.367976	9.86621e-05	9.15636e-05	0.000105761
Plgrkt	0.206037	0.000367123	0.000318183	0.0882281	0.911772	0.0882281	0.196729	0.000342653	0.000318183	0.000367123
Gramd3	0.205985	0.000290538	0.0002518	0.117112	0.882888	0.117112	0.230096	0.000271169	0.0002518	0.000290538
Bscl2	0.205937	4.49786e-05	3.89145e-05	0.36758	0.63242	0.36758	0.42681	4.19466e-05	3.89145e-05	4.49786e-05
Lgr4	0.205089	0.000168974	0.000146502	0.192157	0.807843	0.192157	0.306554	0.000157738	0.000146502	0.000168974
Scrn2	0.204142	9.23885e-05	8.01181e-05	0.277056	0.722944	0.277056	0.381886	8.62533e-05	8.01181e-05	9.23885e-05
Epha2	0.203271	0.000187208	0.000162525	0.180008	0.819992	0.180008	0.293161	0.000174867	0.000162525	0.000187208
Sidt2	0.202881	0.000345241	0.000299871	0.0989683	0.901032	0.0989683	0.213041	0.000322556	0.000299871	0.000345241
AA467197	0.202861	0.000361045	0.000313605	0.0935929	0.906407	0.0935929	0.203976	0.000337325	0.000313605	0.000361045
Cdr2	0.201724	0.00018964	0.000164814	0.180113	0.819887	0.180113	0.293186	0.000177227	0.000164814	0.00018964
Creb3l3	0.201396	0.000700208	0.000608898	0.0314136	0.968586	0.0314136	0.095848	0.000654553	0.000608898	0.000700208
Bco2	0.20076	7.90165e-05	6.86727e-05	0.301506	0.698494	0.301506	0.400227	7.38446e-05	6.86727e-05	7.90165e-05
Styk1	0.199948	0.000289322	0.0002518	0.124734	0.875266	0.124734	0.232195	0.000270561	0.0002518	0.000289322
Zbtb33	0.19967	4.74099e-05	4.12036e-05	0.366711	0.633289	0.366711	0.42668	4.43067e-05	4.12036e-05	4.74099e-05
Rhpn2	0.198088	9.72511e-05	8.46963e-05	0.27692	0.72308	0.27692	0.381886	9.09737e-05	8.46963e-05	9.72511e-05
Tmbim6	0.197844	0.00155966	0.00135972	0.00287539	0.997125	0.00287539	0.0147594	0.00145969	0.00135972	0.00155966
Prkaa2	0.194392	1.58033e-05	1.37345e-05	0.49278	0.50722	0.49278	0.49593	1.47689e-05	1.37345e-05	1.58033e-05
Slc6a18	0.194392	1.58033e-05	1.37345e-05	0.49278	0.50722	0.49278	0.49593	1.47689e-05	1.37345e-05	1.58033e-05
Cldn15	0.194044	0.001477	0.00129105	0.00419719	0.995803	0.00419719	0.0200975	0.00138402	0.00129105	0.001477
Mpi	0.19389	0.000254068	0.000222042	0.149597	0.850403	0.149597	0.263522	0.000238055	0.000222042	0.000254068
Maob	0.193394	0.000272303	0.000238065	0.140863	0.859137	0.140863	0.252331	0.000255184	0.000238065	0.000272303
Clec2e	0.193245	0.000426689	0.000373122	0.0845942	0.915406	0.0845942	0.191226	0.000399905	0.000373122	0.000426689
Npdc1	0.190856	8.63103e-05	7.55399e-05	0.300772	0.699228	0.300772	0.399892	8.09251e-05	7.55399e-05	8.63103e-05
Brcc3	0.19022	3.40379e-05	2.97582e-05	0.412911	0.587089	0.412911	0.457171	3.1898e-05	2.97582e-05	3.40379e-05
Tmem222	0.188928	5.22725e-05	4.57818e-05	0.364856	0.635144	0.364856	0.425922	4.90271e-05	4.57818e-05	5.22725e-05
Fbxo25	0.185875	0.00020058	0.00017626	0.19269	0.80731	0.19269	0.306808	0.00018842	0.00017626	0.00020058
Pgp	0.185651	0.000145877	0.000128189	0.236982	0.763018	0.236982	0.351058	0.000137033	0.000128189	0.000145877
Khk	0.184961	0.000905651	0.000796603	0.0252318	0.974768	0.0252318	0.0805845	0.000851127	0.000796603	0.000905651
Hsd17b10	0.18429	5.47037e-05	4.80709e-05	0.363885	0.636115	0.363885	0.425203	5.13873e-05	4.80709e-05	5.47037e-05
Ncdn	0.183217	3.64692e-05	3.20472e-05	0.410857	0.589143	0.410857	0.456354	3.42582e-05	3.20472e-05	3.64692e-05
Fam136a	0.183217	3.64692e-05	3.20472e-05	0.410857	0.589143	0.410857	0.456354	3.42582e-05	3.20472e-05	3.64692e-05
Tmem220	0.183217	3.64692e-05	3.20472e-05	0.410857	0.589143	0.410857	0.456354	3.42582e-05	3.20472e-05	3.64692e-05
Syt12	0.183217	3.64692e-05	3.20472e-05	0.410857	0.589143	0.410857	0.456354	3.42582e-05	3.20472e-05	3.64692e-05
Surf4	0.180641	0.000791381	0.000698172	0.037393	0.962607	0.037393	0.109704	0.000744776	0.000698172	0.000791381
Fbxo45	0.180069	1.82346e-05	1.60236e-05	0.48602	0.51398	0.48602	0.493696	1.71291e-05	1.60236e-05	1.82346e-05
Sil1	0.180069	1.82346e-05	1.60236e-05	0.48602	0.51398	0.48602	0.493696	1.71291e-05	1.60236e-05	1.82346e-05
Guca2a	0.178647	0.000748833	0.000661547	0.0434211	0.956579	0.0434211	0.120901	0.00070519	0.000661547	0.000748833
Ihh	0.178234	0.0002565	0.00022662	0.169206	0.830794	0.169206	0.282873	0.00024156	0.00022662	0.0002565
Tomm40	0.177103	3.89004e-05	3.43363e-05	0.408844	0.591156	0.408844	0.454888	3.66184e-05	3.43363e-05	3.89004e-05
Agmo	0.17698	0.000722089	0.000638656	0.0480009	0.951999	0.0480009	0.129903	0.000680373	0.000638656	0.000722089
B4galt6	0.175974	0.000486255	0.000430349	0.0896601	0.91034	0.0896601	0.19911	0.000458302	0.000430349	0.000486255
Rpn2	0.175722	8.02321e-05	7.09618e-05	0.32686	0.67314	0.32686	0.41213	7.55969e-05	7.09618e-05	8.02321e-05
Tmem253	0.175722	8.02321e-05	7.09618e-05	0.32686	0.67314	0.32686	0.41213	7.55969e-05	7.09618e-05	8.02321e-05
Tmc5	0.175636	0.000263794	0.000233487	0.169022	0.830978	0.169022	0.282815	0.00024864	0.000233487	0.000263794
Smpd3	0.175453	0.000100898	8.92745e-05	0.298569	0.701431	0.298569	0.39793	9.50862e-05	8.92745e-05	0.000100898
Ap1b1	0.174803	0.000266225	0.000235776	0.168951	0.831049	0.168951	0.282815	0.000251	0.000235776	0.000266225
Slc35f5	0.171982	0.000317282	0.000281558	0.149193	0.850807	0.149193	0.262952	0.00029942	0.000281558	0.000317282
Tmco4	0.171719	4.13317e-05	3.66254e-05	0.40687	0.59313	0.40687	0.453657	3.89786e-05	3.66254e-05	4.13317e-05
Cds1	0.171643	0.000595663	0.00052878	0.0722501	0.92775	0.0722501	0.170612	0.000562221	0.00052878	0.000595663
Bdh1	0.171287	0.000105761	9.38527e-05	0.297679	0.702321	0.297679	0.39739	9.98066e-05	9.38527e-05	0.000105761
Tmbim4	0.169842	0.000455864	0.000405169	0.10532	0.89468	0.10532	0.220172	0.000430517	0.000405169	0.000455864
Depdc7	0.169347	0.000108192	9.61417e-05	0.297212	0.702788	0.297212	0.39709	0.000102167	9.61417e-05	0.000108192
Ggact	0.169309	6.44288e-05	5.72272e-05	0.359822	0.640178	0.359822	0.421957	6.0828e-05	5.72272e-05	6.44288e-05
Isoc2b	0.169117	2.06659e-05	1.83127e-05	0.480068	0.519932	0.480068	0.489618	1.94893e-05	1.83127e-05	2.06659e-05
Galk1	0.169117	2.06659e-05	1.83127e-05	0.480068	0.519932	0.480068	0.489618	1.94893e-05	1.83127e-05	2.06659e-05
Gchfr	0.168575	0.000131289	0.000116744	0.273375	0.726625	0.273375	0.381886	0.000124016	0.000116744	0.000131289
Ebp	0.168033	0.000154386	0.000137345	0.252785	0.747215	0.252785	0.365419	0.000145866	0.000137345	0.000154386
Ms4a10	0.166812	0.000359829	0.000320472	0.139912	0.860088	0.139912	0.25132	0.000340151	0.000320472	0.000359829
Raph1	0.166079	0.000249206	0.000222042	0.190722	0.809278	0.190722	0.304857	0.000235624	0.000222042	0.000249206
Slc44a1	0.164688	0.000415748	0.000370832	0.124148	0.875852	0.124148	0.231514	0.00039329	0.000370832	0.000415748
Hkdc1	0.164688	0.000415748	0.000370832	0.124148	0.875852	0.124148	0.231514	0.00039329	0.000370832	0.000415748
Mcfd2	0.164673	0.000392651	0.000350231	0.131577	0.868423	0.131577	0.241887	0.000371441	0.000350231	0.000392651
Micu1	0.164615	0.00032336	0.000288425	0.157464	0.842536	0.157464	0.269001	0.000305893	0.000288425	0.00032336
Gosr1	0.163802	9.23885e-05	8.24072e-05	0.323524	0.676476	0.323524	0.41213	8.73979e-05	8.24072e-05	9.23885e-05
Slc25a45	0.163116	0.000164111	0.000146502	0.251561	0.748439	0.251561	0.364166	0.000155306	0.000146502	0.000164111
Tmem126a	0.162676	4.61943e-05	4.12036e-05	0.403034	0.596966	0.403034	0.451143	4.36989e-05	4.12036e-05	4.61943e-05
Tmem192	0.162676	4.61943e-05	4.12036e-05	0.403034	0.596966	0.403034	0.451143	4.36989e-05	4.12036e-05	4.61943e-05
Chic1	0.162676	4.61943e-05	4.12036e-05	0.403034	0.596966	0.403034	0.451143	4.36989e-05	4.12036e-05	4.61943e-05
Tmbim1	0.161061	0.000678326	0.000606609	0.0711877	0.928812	0.0711877	0.169692	0.000642467	0.000606609	0.000678326
Lpar3	0.16047	2.30971e-05	2.06018e-05	0.474727	0.525273	0.474727	0.486748	2.18495e-05	2.06018e-05	2.30971e-05
Timm21	0.16047	2.30971e-05	2.06018e-05	0.474727	0.525273	0.474727	0.486748	2.18495e-05	2.06018e-05	2.30971e-05
Ggt1	0.160435	0.00166299	0.00148791	0.010012	0.989988	0.010012	0.0399992	0.00157545	0.00148791	0.00166299
Efcab14	0.159771	0.000245559	0.000219753	0.202289	0.797711	0.202289	0.317468	0.000232656	0.000219753	0.000245559
Galnt6	0.159771	0.000245559	0.000219753	0.202289	0.797711	0.202289	0.317468	0.000232656	0.000219753	0.000245559
Pdcd7	0.158325	7.4154e-05	6.63836e-05	0.355612	0.644388	0.355612	0.418692	7.02688e-05	6.63836e-05	7.4154e-05
Abhd6	0.156542	0.000127642	0.000114454	0.293085	0.706915	0.293085	0.393872	0.000121048	0.000114454	0.000127642
Ank	0.156347	0.000102114	9.15636e-05	0.32066	0.67934	0.32066	0.41213	9.68386e-05	9.15636e-05	0.000102114
Cmas	0.153091	0.000188424	0.000169393	0.248049	0.751951	0.248049	0.360958	0.000178908	0.000169393	0.000188424
Slc26a3	0.15283	0.000216384	0.000194573	0.230117	0.769883	0.230117	0.344829	0.000205478	0.000194573	0.000216384
Smim24	0.152793	0.00503882	0.0045324	4.90621e-05	0.999951	4.90621e-05	0.000360816	0.00478561	0.0045324	0.00503882
Cc2d1a	0.152229	5.34881e-05	4.80709e-05	0.397542	0.602458	0.397542	0.44732	5.07795e-05	4.80709e-05	5.34881e-05
Ormdl2	0.152229	5.34881e-05	4.80709e-05	0.397542	0.602458	0.397542	0.44732	5.07795e-05	4.80709e-05	5.34881e-05
Nudt5	0.152083	0.000218815	0.000196862	0.229795	0.770205	0.229795	0.344829	0.000207838	0.000196862	0.000218815
Slc2a9	0.149926	8.38791e-05	7.55399e-05	0.351369	0.648631	0.351369	0.415729	7.97095e-05	7.55399e-05	8.38791e-05
Mocos	0.149926	8.38791e-05	7.55399e-05	0.351369	0.648631	0.351369	0.415729	7.97095e-05	7.55399e-05	8.38791e-05
Tbx3	0.149003	0.000893494	0.000805759	0.0583229	0.941677	0.0583229	0.146141	0.000849627	0.000805759	0.000893494
Fdps	0.148212	0.000144661	0.000130478	0.289111	0.710889	0.289111	0.39024	0.00013757	0.000130478	0.000144661
Klf6	0.147694	0.000263794	0.000238065	0.211822	0.788178	0.211822	0.325703	0.000250929	0.000238065	0.000263794
Rpa3	0.147686	2.79597e-05	2.518e-05	0.465391	0.534609	0.465391	0.480447	2.65698e-05	2.518e-05	2.79597e-05
Cox6b2	0.147686	2.79597e-05	2.518e-05	0.465391	0.534609	0.465391	0.480447	2.65698e-05	2.518e-05	2.79597e-05
Atp6ap2	0.147108	0.000385357	0.000347942	0.161752	0.838248	0.161752	0.274467	0.000366649	0.000347942	0.000385357
Reg3a	0.146054	0.000240696	0.000217463	0.226761	0.773239	0.226761	0.343863	0.00022908	0.000217463	0.000240696
Rnf43	0.144316	6.07819e-05	5.49381e-05	0.392332	0.607668	0.392332	0.44252	5.786e-05	5.49381e-05	6.07819e-05
Lgals2	0.144208	0.00068562	0.000620343	0.0932204	0.90678	0.0932204	0.203571	0.000652982	0.000620343	0.00068562
Yif1a	0.143783	0.000187208	0.000169393	0.263231	0.736769	0.263231	0.375547	0.0001783	0.000169393	0.000187208
Rnf103	0.140555	0.000431552	0.000391434	0.157916	0.842084	0.157916	0.269493	0.000411493	0.000391434	0.000431552
Dio1	0.140541	0.000265009	0.000240354	0.223193	0.776807	0.223193	0.340024	0.000252682	0.000240354	0.000265009
Cideb	0.13938	0.000849731	0.000771423	0.0763528	0.923647	0.0763528	0.177994	0.000810577	0.000771423	0.000849731
Entpd5	0.138613	0.000274734	0.000249511	0.221727	0.778273	0.221727	0.338263	0.000262122	0.000249511	0.000274734
Insig2	0.137782	0.000173836	0.000157947	0.281957	0.718043	0.281957	0.38502	0.000165892	0.000157947	0.000173836
Psen1	0.137746	0.00020909	0.000189994	0.258776	0.741224	0.258776	0.371948	0.000199542	0.000189994	0.00020909
Entpd7	0.137341	0.000387789	0.00035252	0.177928	0.822072	0.177928	0.290785	0.000370154	0.00035252	0.000387789
Tob1	0.136654	0.000644288	0.000586007	0.112952	0.887048	0.112952	0.230096	0.000615148	0.000586007	0.000644288
Galnt4	0.136334	7.0507e-05	6.40945e-05	0.385768	0.614232	0.385768	0.437773	6.73008e-05	6.40945e-05	7.0507e-05
Abcd3	0.135893	0.00079989	0.00072793	0.0884036	0.911596	0.0884036	0.196986	0.00076391	0.00072793	0.00079989
Coa3	0.13561	0.000108192	9.84308e-05	0.340938	0.659062	0.340938	0.41213	0.000103311	9.84308e-05	0.000108192
Park7	0.134674	7.29383e-05	6.63836e-05	0.384188	0.615812	0.384188	0.43679	6.9661e-05	6.63836e-05	7.29383e-05
Pmpca	0.132015	3.76848e-05	3.43363e-05	0.450218	0.549782	0.450218	0.471492	3.60106e-05	3.43363e-05	3.76848e-05
Abhd18	0.132015	3.76848e-05	3.43363e-05	0.450218	0.549782	0.450218	0.471492	3.60106e-05	3.43363e-05	3.76848e-05
B4galnt3	0.130644	0.000120348	0.000109876	0.335893	0.664107	0.335893	0.41213	0.000115112	0.000109876	0.000120348
Sdf2	0.129511	0.000165327	0.00015108	0.301041	0.698959	0.301041	0.400087	0.000158203	0.00015108	0.000165327
Mfsd6l	0.129284	4.01161e-05	3.66254e-05	0.446923	0.553077	0.446923	0.470269	3.83707e-05	3.66254e-05	4.01161e-05
Mbl2	0.129284	4.01161e-05	3.66254e-05	0.446923	0.553077	0.446923	0.470269	3.83707e-05	3.66254e-05	4.01161e-05
Slc10a5	0.12893	0.000125211	0.000114454	0.333913	0.666087	0.333913	0.41213	0.000119833	0.000114454	0.000125211
Cst6	0.127441	0.000217599	0.000199151	0.271093	0.728907	0.271093	0.381886	0.000208375	0.000199151	0.000217599
Clcn3	0.125876	0.000134936	0.000123611	0.330017	0.669983	0.330017	0.41213	0.000129273	0.000123611	0.000134936
Tmed3	0.125582	8.99572e-05	8.24072e-05	0.373731	0.626269	0.373731	0.429666	8.61822e-05	8.24072e-05	8.99572e-05
Sec11a	0.124985	0.000184777	0.000169393	0.295133	0.704867	0.295133	0.395116	0.000177085	0.000169393	0.000184777
Tmem54	0.124665	0.000421827	0.000386856	0.190596	0.809404	0.190596	0.304805	0.000404341	0.000386856	0.000421827
Clrn3	0.123957	0.000573781	0.00052649	0.151293	0.848707	0.151293	0.264904	0.000550136	0.00052649	0.000573781
Cgref1	0.123028	0.000588369	0.000540225	0.149854	0.850146	0.149854	0.26355	0.000564297	0.000540225	0.000588369
Gpsm2	0.122666	9.72511e-05	8.92745e-05	0.369531	0.630469	0.369531	0.427605	9.32628e-05	8.92745e-05	9.72511e-05
Tdrd7	0.122253	0.000249206	0.000228909	0.263411	0.736589	0.263411	0.375547	0.000239057	0.000228909	0.000249206
Nlrp6	0.122176	0.000199365	0.000183127	0.290797	0.709203	0.290797	0.39171	0.000191246	0.000183127	0.000199365
Gorasp2	0.120921	0.000206659	0.000189994	0.288662	0.711338	0.288662	0.389795	0.000198326	0.000189994	0.000206659
Galnt1	0.11889	0.000497196	0.000457818	0.180489	0.819511	0.180489	0.293508	0.000477507	0.000457818	0.000497196
Dusp6	0.117533	0.000171405	0.000157947	0.316175	0.683825	0.316175	0.41213	0.000164676	0.000157947	0.000171405
Mycbp	0.116674	5.7135e-05	5.2649e-05	0.427325	0.572675	0.427325	0.460128	5.4892e-05	5.2649e-05	5.7135e-05
Fam118b	0.114343	6.19976e-05	5.72272e-05	0.422529	0.577471	0.422529	0.460128	5.96124e-05	5.72272e-05	6.19976e-05
Apoa1	0.113915	0.035961	0.0332307	8.58635e-16	1	8.58635e-16	9.08491e-15	0.0345959	0.0332307	0.035961
Aldh18a1	0.113309	6.44288e-05	5.95163e-05	0.420231	0.579769	0.420231	0.460128	6.19726e-05	5.95163e-05	6.44288e-05
Yipf5	0.11235	6.68601e-05	6.18054e-05	0.417994	0.582006	0.417994	0.460128	6.43328e-05	6.18054e-05	6.68601e-05
Hccs	0.111532	0.000141014	0.000130478	0.347047	0.652953	0.347047	0.41213	0.000135746	0.000130478	0.000141014
Tmem139	0.111459	6.92914e-05	6.40945e-05	0.415812	0.584188	0.415812	0.458596	6.66929e-05	6.40945e-05	6.92914e-05
Satb2	0.110628	7.17227e-05	6.63836e-05	0.413684	0.586316	0.413684	0.457171	6.90531e-05	6.63836e-05	7.17227e-05
Gpr155	0.110628	7.17227e-05	6.63836e-05	0.413684	0.586316	0.413684	0.457171	6.90531e-05	6.63836e-05	7.17227e-05
Lrba	0.109018	0.00023705	0.000219753	0.293983	0.706017	0.293983	0.394667	0.000228401	0.000219753	0.00023705
Zfand6	0.108873	0.000158033	0.000146502	0.339294	0.660706	0.339294	0.41213	0.000152267	0.000146502	0.000158033
Slc47a1	0.108442	7.90165e-05	7.32508e-05	0.407585	0.592415	0.407585	0.453657	7.61337e-05	7.32508e-05	7.90165e-05
Adk	0.107196	8.38791e-05	7.7829e-05	0.40373	0.59627	0.40373	0.451495	8.0854e-05	7.7829e-05	8.38791e-05
Tonsl	0.106086	8.87416e-05	8.24072e-05	0.400025	0.599975	0.400025	0.449318	8.55744e-05	8.24072e-05	8.87416e-05
Baiap2l1	0.105892	0.00027595	0.000256378	0.282209	0.717791	0.282209	0.385205	0.000266164	0.000256378	0.00027595
Serpinb1a	0.105866	0.00176875	0.00164357	0.0556502	0.94435	0.0556502	0.141718	0.00170616	0.00164357	0.00176875
Sgk1	0.105786	0.00149524	0.00138948	0.0723295	0.927671	0.0723295	0.170677	0.00144236	0.00138948	0.00149524
Trabd	0.105689	0.000184777	0.000171682	0.327969	0.672031	0.327969	0.41213	0.000178229	0.000171682	0.000184777
Uprt	0.105576	9.11729e-05	8.46963e-05	0.398223	0.601777	0.398223	0.44778	8.79346e-05	8.46963e-05	9.11729e-05
Lyz1	0.104975	0.000192071	0.000178549	0.325039	0.674961	0.325039	0.41213	0.00018531	0.000178549	0.000192071
Nadsyn1	0.104195	9.84667e-05	9.15636e-05	0.393006	0.606994	0.393006	0.442982	9.50151e-05	9.15636e-05	9.84667e-05
Adtrp	0.10378	0.000100898	9.38527e-05	0.391325	0.608675	0.391325	0.441993	9.73753e-05	9.38527e-05	0.000100898
Hbegf	0.10378	0.000100898	9.38527e-05	0.391325	0.608675	0.391325	0.441993	9.73753e-05	9.38527e-05	0.000100898
Trim40	0.103384	0.000103329	9.61417e-05	0.389671	0.610329	0.389671	0.441035	9.97355e-05	9.61417e-05	0.000103329
C2cd2l	0.103142	0.000649151	0.00060432	0.180399	0.819601	0.180399	0.293507	0.000626735	0.00060432	0.000649151
Fgd4	0.10259	0.000221246	0.000206018	0.31391	0.68609	0.31391	0.41213	0.000213632	0.000206018	0.000221246
Nos2	0.100796	0.000758558	0.000707328	0.165723	0.834277	0.165723	0.279472	0.000732943	0.000707328	0.000758558
Tsku	0.100779	0.000122779	0.000114454	0.377284	0.622716	0.377284	0.43246	0.000118617	0.000114454	0.000122779
Nomo1	0.0979464	0.000154386	0.000144213	0.359667	0.640333	0.359667	0.421927	0.000149299	0.000144213	0.000154386
Tmem86b	0.0961973	0.000183561	0.000171682	0.345407	0.654593	0.345407	0.41213	0.000177622	0.000171682	0.000183561
Gucd1	0.0959436	0.000384142	0.000359387	0.263978	0.736022	0.263978	0.375802	0.000371764	0.000359387	0.000384142
Prpsap1	0.0922153	0.000322144	0.00030216	0.292955	0.707045	0.292955	0.393872	0.000312152	0.00030216	0.000322144
Tmprss4	0.0917114	0.000356182	0.000334207	0.282575	0.717425	0.282575	0.385345	0.000345195	0.000334207	0.000356182
Slc5a12	0.0913686	0.00078044	0.000732509	0.186152	0.813848	0.186152	0.299597	0.000756474	0.000732509	0.00078044
Oat	0.0911894	0.000399945	0.000375411	0.270224	0.729776	0.270224	0.381547	0.000387678	0.000375411	0.000399945
Soat2	0.0868551	0.000636995	0.000599741	0.224322	0.775678	0.224322	0.341111	0.000618368	0.000599741	0.000636995
Mall	0.0867981	0.00038171	0.000359387	0.28607	0.71393	0.28607	0.387881	0.000370549	0.000359387	0.00038171
Igsf23	0.0866839	0.000211521	0.000199151	0.348899	0.651101	0.348899	0.41399	0.000205336	0.000199151	0.000211521
Slc35f2	0.0866348	0.000177483	0.000167103	0.365799	0.634201	0.365799	0.426072	0.000172293	0.000167103	0.000177483
Prkar2a	0.0866217	0.000170189	0.000160236	0.369728	0.630272	0.369728	0.427605	0.000165213	0.000160236	0.000170189
Nrip1	0.0865036	0.000123995	0.000116744	0.398089	0.601911	0.398089	0.44778	0.000120369	0.000116744	0.000123995
Fmo4	0.0864764	0.000116701	0.000109876	0.403278	0.596722	0.403278	0.451143	0.000113289	0.000109876	0.000116701
Gata6	0.0864228	0.000104545	9.84308e-05	0.412513	0.587487	0.412513	0.457171	0.000101488	9.84308e-05	0.000104545
Mob1b	0.0864105	0.000102114	9.61417e-05	0.41446	0.58554	0.41446	0.457566	9.91277e-05	9.61417e-05	0.000102114
Slc39a7	0.0863975	9.96823e-05	9.38527e-05	0.416444	0.583556	0.416444	0.459139	9.67675e-05	9.38527e-05	9.96823e-05
Osbpl10	0.0863229	8.7526e-05	8.24072e-05	0.426987	0.573013	0.426987	0.460128	8.49666e-05	8.24072e-05	8.7526e-05
Gramd1c	0.0863052	8.50947e-05	8.01181e-05	0.429235	0.570765	0.429235	0.461102	8.26064e-05	8.01181e-05	8.50947e-05
Coq9	0.0862002	7.29383e-05	6.86727e-05	0.441341	0.558659	0.441341	0.466817	7.08055e-05	6.86727e-05	7.29383e-05
Nans	0.0861477	6.80757e-05	6.40945e-05	0.44666	0.55334	0.44666	0.470269	6.60851e-05	6.40945e-05	6.80757e-05
Golga1	0.0860538	6.07819e-05	5.72272e-05	0.455281	0.544719	0.455281	0.474522	5.90046e-05	5.72272e-05	6.07819e-05
Il18	0.0860538	6.07819e-05	5.72272e-05	0.455281	0.544719	0.455281	0.474522	5.90046e-05	5.72272e-05	6.07819e-05
Slc35b2	0.0860538	6.07819e-05	5.72272e-05	0.455281	0.544719	0.455281	0.474522	5.90046e-05	5.72272e-05	6.07819e-05
Rdh14	0.086017	5.83506e-05	5.49381e-05	0.458354	0.541646	0.458354	0.476363	5.66444e-05	5.49381e-05	5.83506e-05
Gtf2h1	0.0859774	5.59194e-05	5.2649e-05	0.461542	0.538458	0.461542	0.477558	5.42842e-05	5.2649e-05	5.59194e-05
Usp43	0.0859774	5.59194e-05	5.2649e-05	0.461542	0.538458	0.461542	0.477558	5.42842e-05	5.2649e-05	5.59194e-05
Yod1	0.0858869	5.10568e-05	4.80709e-05	0.468307	0.531693	0.468307	0.48273	4.95638e-05	4.80709e-05	5.10568e-05
Arhgef19	0.0858869	5.10568e-05	4.80709e-05	0.468307	0.531693	0.468307	0.48273	4.95638e-05	4.80709e-05	5.10568e-05
Slc25a13	0.0857773	4.61943e-05	4.34927e-05	0.475682	0.524318	0.475682	0.487048	4.48435e-05	4.34927e-05	4.61943e-05
Pcgf5	0.0857773	4.61943e-05	4.34927e-05	0.475682	0.524318	0.475682	0.487048	4.48435e-05	4.34927e-05	4.61943e-05
Fgf15	0.0855626	3.89004e-05	3.66254e-05	0.488223	0.511777	0.488223	0.495321	3.77629e-05	3.66254e-05	3.89004e-05
Rprd1b	0.0854723	3.64692e-05	3.43363e-05	0.492906	0.507094	0.492906	0.49593	3.54027e-05	3.43363e-05	3.64692e-05
Sema6d	0.0853692	3.40379e-05	3.20472e-05	0.497904	0.502096	0.497904	0.499426	3.30426e-05	3.20472e-05	3.40379e-05
Them4	0.0853692	3.40379e-05	3.20472e-05	0.497904	0.502096	0.497904	0.499426	3.30426e-05	3.20472e-05	3.40379e-05
Pabpc4	0.0853692	3.40379e-05	3.20472e-05	0.497904	0.502096	0.497904	0.499426	3.30426e-05	3.20472e-05	3.40379e-05
Ccl25	0.0853494	0.00223677	0.00210825	0.0735042	0.926496	0.0735042	0.172634	0.00217251	0.00210825	0.00223677
Tstd1	0.0852509	3.16066e-05	2.97582e-05	0.503266	0.496734	0.496734	0.499016	3.06824e-05	2.97582e-05	3.16066e-05
Zfp385b	0.0852509	3.16066e-05	2.97582e-05	0.503266	0.496734	0.496734	0.499016	3.06824e-05	2.97582e-05	3.16066e-05
Naip1	0.0851129	2.91753e-05	2.74691e-05	0.50906	0.49094	0.49094	0.495757	2.83222e-05	2.74691e-05	2.91753e-05
Pllp	0.0849506	2.6744e-05	2.518e-05	0.515367	0.484633	0.484633	0.492981	2.5962e-05	2.518e-05	2.6744e-05
Scoc	0.0847567	2.43128e-05	2.28909e-05	0.522298	0.477702	0.477702	0.487967	2.36018e-05	2.28909e-05	2.43128e-05
Fcf1	0.0847567	2.43128e-05	2.28909e-05	0.522298	0.477702	0.477702	0.487967	2.36018e-05	2.28909e-05	2.43128e-05
Zdhhc6	0.0845207	2.18815e-05	2.06018e-05	0.530003	0.469997	0.469997	0.484167	2.12416e-05	2.06018e-05	2.18815e-05
Spink1	0.084292	0.00862009	0.00813084	0.0021704	0.99783	0.0021704	0.0116703	0.00837547	0.00813084	0.00862009
Entpd6	0.0842276	1.94502e-05	1.83127e-05	0.538689	0.461311	0.461311	0.477558	1.88815e-05	1.83127e-05	1.94502e-05
Gcdh	0.0842276	1.94502e-05	1.83127e-05	0.538689	0.461311	0.461311	0.477558	1.88815e-05	1.83127e-05	1.94502e-05
Hid1	0.0842276	1.94502e-05	1.83127e-05	0.538689	0.461311	0.461311	0.477558	1.88815e-05	1.83127e-05	1.94502e-05
Nanp	0.0838537	1.70189e-05	1.60236e-05	0.548656	0.451344	0.451344	0.47237	1.65213e-05	1.60236e-05	1.70189e-05
Sp5	0.0833605	1.45877e-05	1.37345e-05	0.560362	0.439638	0.439638	0.465767	1.41611e-05	1.37345e-05	1.45877e-05
Wrap53	0.0833605	1.45877e-05	1.37345e-05	0.560362	0.439638	0.439638	0.465767	1.41611e-05	1.37345e-05	1.45877e-05
Nuak2	0.083222	0.00048504	0.000457818	0.267215	0.732785	0.267215	0.379244	0.000471429	0.000457818	0.00048504
Hgfac	0.0826795	1.21564e-05	1.14454e-05	0.574542	0.425458	0.425458	0.460128	1.18009e-05	1.14454e-05	1.21564e-05
Rdh13	0.0826795	1.21564e-05	1.14454e-05	0.574542	0.425458	0.425458	0.460128	1.18009e-05	1.14454e-05	1.21564e-05
Zfp784	0.0826795	1.21564e-05	1.14454e-05	0.574542	0.425458	0.425458	0.460128	1.18009e-05	1.14454e-05	1.21564e-05
Nudcd2	0.0826795	1.21564e-05	1.14454e-05	0.574542	0.425458	0.425458	0.460128	1.18009e-05	1.14454e-05	1.21564e-05
G6pc	0.0826795	1.21564e-05	1.14454e-05	0.574542	0.425458	0.425458	0.460128	1.18009e-05	1.14454e-05	1.21564e-05
Sar1b	0.0824293	0.000787734	0.000743954	0.209895	0.790105	0.209895	0.324381	0.000765844	0.000743954	0.000787734
Atp9a	0.0821114	0.000373201	0.00035252	0.299821	0.700179	0.299821	0.399307	0.00036286	0.00035252	0.000373201
Cdkl2	0.0816788	9.72511e-06	9.15636e-06	0.592492	0.407508	0.407508	0.453657	9.44073e-06	9.15636e-06	9.72511e-06
Lrig1	0.0816788	9.72511e-06	9.15636e-06	0.592492	0.407508	0.407508	0.453657	9.44073e-06	9.15636e-06	9.72511e-06
Cdca3	0.0816788	9.72511e-06	9.15636e-06	0.592492	0.407508	0.407508	0.453657	9.44073e-06	9.15636e-06	9.72511e-06
B3galnt2	0.0816788	9.72511e-06	9.15636e-06	0.592492	0.407508	0.407508	0.453657	9.44073e-06	9.15636e-06	9.72511e-06
Zfp213	0.0816788	9.72511e-06	9.15636e-06	0.592492	0.407508	0.407508	0.453657	9.44073e-06	9.15636e-06	9.72511e-06
Lamc2	0.0800636	7.29383e-06	6.86727e-06	0.616764	0.383236	0.383236	0.436009	7.08055e-06	6.86727e-06	7.29383e-06
Trmt13	0.0800636	7.29383e-06	6.86727e-06	0.616764	0.383236	0.383236	0.436009	7.08055e-06	6.86727e-06	7.29383e-06
Nsun5	0.0800636	7.29383e-06	6.86727e-06	0.616764	0.383236	0.383236	0.436009	7.08055e-06	6.86727e-06	7.29383e-06
Rnaseh2a	0.0800636	7.29383e-06	6.86727e-06	0.616764	0.383236	0.383236	0.436009	7.08055e-06	6.86727e-06	7.29383e-06
Mpg	0.0800636	7.29383e-06	6.86727e-06	0.616764	0.383236	0.383236	0.436009	7.08055e-06	6.86727e-06	7.29383e-06
Idh1	0.0799247	0.0002565	0.000242643	0.343675	0.656325	0.343675	0.41213	0.000249572	0.000242643	0.0002565
Apoc3	0.079456	0.00234375	0.00221813	0.0833202	0.91668	0.0833202	0.189417	0.00228094	0.00221813	0.00234375
Dgkq	0.079352	0.00023705	0.000224331	0.352474	0.647526	0.352474	0.416318	0.00023069	0.000224331	0.00023705
Sema4g	0.0783606	0.000413317	0.000391434	0.297887	0.702113	0.297887	0.397506	0.000402376	0.000391434	0.000413317
Cxadr	0.0781915	0.000205443	0.000194573	0.368082	0.631918	0.368082	0.42681	0.000200008	0.000194573	0.000205443
Rab2a	0.0779806	0.00020058	0.000189994	0.370651	0.629349	0.370651	0.427605	0.000195287	0.000189994	0.00020058
Catsper4	0.0770178	4.86255e-06	4.57818e-06	0.653419	0.346581	0.346581	0.41213	4.72037e-06	4.57818e-06	4.86255e-06
Angptl8	0.0770178	4.86255e-06	4.57818e-06	0.653419	0.346581	0.346581	0.41213	4.72037e-06	4.57818e-06	4.86255e-06
Slc28a3	0.0770178	4.86255e-06	4.57818e-06	0.653419	0.346581	0.346581	0.41213	4.72037e-06	4.57818e-06	4.86255e-06
Ptgdr	0.0770178	4.86255e-06	4.57818e-06	0.653419	0.346581	0.346581	0.41213	4.72037e-06	4.57818e-06	4.86255e-06
Tbc1d31	0.0770178	4.86255e-06	4.57818e-06	0.653419	0.346581	0.346581	0.41213	4.72037e-06	4.57818e-06	4.86255e-06
Trmu	0.0770178	4.86255e-06	4.57818e-06	0.653419	0.346581	0.346581	0.41213	4.72037e-06	4.57818e-06	4.86255e-06
Tfap4	0.0770178	4.86255e-06	4.57818e-06	0.653419	0.346581	0.346581	0.41213	4.72037e-06	4.57818e-06	4.86255e-06
Cutc	0.0770178	4.86255e-06	4.57818e-06	0.653419	0.346581	0.346581	0.41213	4.72037e-06	4.57818e-06	4.86255e-06
Acy1	0.0733443	0.000260147	0.000247222	0.356418	0.643582	0.356418	0.419165	0.000253684	0.000247222	0.000260147
Psmd3	0.0730872	0.000255284	0.000242643	0.358711	0.641289	0.358711	0.421106	0.000248964	0.000242643	0.000255284
B4galt5	0.0726529	0.000613897	0.000583718	0.268982	0.731018	0.268982	0.380449	0.000598808	0.000583718	0.000613897
Mertk	0.0721053	0.000238265	0.00022662	0.367032	0.632968	0.367032	0.426766	0.000232442	0.00022662	0.000238265
Usp2	0.0720678	0.000120348	0.000114454	0.422766	0.577234	0.422766	0.460128	0.000117401	0.000114454	0.000120348
Phlpp2	0.0715977	0.000344026	0.00032734	0.333776	0.666224	0.333776	0.41213	0.000335683	0.00032734	0.000344026
Casp8	0.0714789	0.00022854	0.000217463	0.372014	0.627986	0.372014	0.427885	0.000223002	0.000217463	0.00022854
Copg1	0.0711456	0.000223677	0.000212885	0.374572	0.625428	0.374572	0.430181	0.000218281	0.000212885	0.000223677
Zfyve21	0.0711456	0.000223677	0.000212885	0.374572	0.625428	0.374572	0.430181	0.000218281	0.000212885	0.000223677
Urgcp	0.0704155	0.000108192	0.000103009	0.433083	0.566917	0.433083	0.461637	0.0001056	0.000103009	0.000108192
Xrcc5	0.0691283	2.43128e-06	2.28909e-06	0.722532	0.277468	0.277468	0.381886	2.36018e-06	2.28909e-06	2.43128e-06
Slc17a9	0.0691283	2.43128e-06	2.28909e-06	0.722532	0.277468	0.277468	0.381886	2.36018e-06	2.28909e-06	2.43128e-06
Rad54b	0.0691283	2.43128e-06	2.28909e-06	0.722532	0.277468	0.277468	0.381886	2.36018e-06	2.28909e-06	2.43128e-06
Fam221a	0.0691283	2.43128e-06	2.28909e-06	0.722532	0.277468	0.277468	0.381886	2.36018e-06	2.28909e-06	2.43128e-06
Mad2l1	0.0691283	2.43128e-06	2.28909e-06	0.722532	0.277468	0.277468	0.381886	2.36018e-06	2.28909e-06	2.43128e-06
Slc25a26	0.0691283	2.43128e-06	2.28909e-06	0.722532	0.277468	0.277468	0.381886	2.36018e-06	2.28909e-06	2.43128e-06
Lrrn1	0.0691283	2.43128e-06	2.28909e-06	0.722532	0.277468	0.277468	0.381886	2.36018e-06	2.28909e-06	2.43128e-06
Rep15	0.0691283	2.43128e-06	2.28909e-06	0.722532	0.277468	0.277468	0.381886	2.36018e-06	2.28909e-06	2.43128e-06
Hddc3	0.0691283	2.43128e-06	2.28909e-06	0.722532	0.277468	0.277468	0.381886	2.36018e-06	2.28909e-06	2.43128e-06
Arnt2	0.0691283	2.43128e-06	2.28909e-06	0.722532	0.277468	0.277468	0.381886	2.36018e-06	2.28909e-06	2.43128e-06
Nrip3	0.0691283	2.43128e-06	2.28909e-06	0.722532	0.277468	0.277468	0.381886	2.36018e-06	2.28909e-06	2.43128e-06
Hmx3	0.0691283	2.43128e-06	2.28909e-06	0.722532	0.277468	0.277468	0.381886	2.36018e-06	2.28909e-06	2.43128e-06
Ttk	0.0691283	2.43128e-06	2.28909e-06	0.722532	0.277468	0.277468	0.381886	2.36018e-06	2.28909e-06	2.43128e-06
Acaa1b	0.0691283	2.43128e-06	2.28909e-06	0.722532	0.277468	0.277468	0.381886	2.36018e-06	2.28909e-06	2.43128e-06
Tac2	0.0691283	2.43128e-06	2.28909e-06	0.722532	0.277468	0.277468	0.381886	2.36018e-06	2.28909e-06	2.43128e-06
Ybx2	0.0691283	2.43128e-06	2.28909e-06	0.722532	0.277468	0.277468	0.381886	2.36018e-06	2.28909e-06	2.43128e-06
Inca1	0.0691283	2.43128e-06	2.28909e-06	0.722532	0.277468	0.277468	0.381886	2.36018e-06	2.28909e-06	2.43128e-06
Zscan12	0.0691283	2.43128e-06	2.28909e-06	0.722532	0.277468	0.277468	0.381886	2.36018e-06	2.28909e-06	2.43128e-06
Zfp456	0.0691283	2.43128e-06	2.28909e-06	0.722532	0.277468	0.277468	0.381886	2.36018e-06	2.28909e-06	2.43128e-06
Nr2f1	0.0691283	2.43128e-06	2.28909e-06	0.722532	0.277468	0.277468	0.381886	2.36018e-06	2.28909e-06	2.43128e-06
Hcn1	0.0691283	2.43128e-06	2.28909e-06	0.722532	0.277468	0.277468	0.381886	2.36018e-06	2.28909e-06	2.43128e-06
Itih3	0.0691283	2.43128e-06	2.28909e-06	0.722532	0.277468	0.277468	0.381886	2.36018e-06	2.28909e-06	2.43128e-06
Pbk	0.0691283	2.43128e-06	2.28909e-06	0.722532	0.277468	0.277468	0.381886	2.36018e-06	2.28909e-06	2.43128e-06
Eny2	0.0691283	2.43128e-06	2.28909e-06	0.722532	0.277468	0.277468	0.381886	2.36018e-06	2.28909e-06	2.43128e-06
Gtse1	0.0691283	2.43128e-06	2.28909e-06	0.722532	0.277468	0.277468	0.381886	2.36018e-06	2.28909e-06	2.43128e-06
Rfc4	0.0691283	2.43128e-06	2.28909e-06	0.722532	0.277468	0.277468	0.381886	2.36018e-06	2.28909e-06	2.43128e-06
Kif20b	0.0691283	2.43128e-06	2.28909e-06	0.722532	0.277468	0.277468	0.381886	2.36018e-06	2.28909e-06	2.43128e-06
Slc9a2	0.0687968	0.000290538	0.00027698	0.356403	0.643597	0.356403	0.419165	0.000283759	0.00027698	0.000290538
Hsdl2	0.0678737	9.36042e-05	8.92745e-05	0.44688	0.55312	0.44688	0.470269	9.14393e-05	8.92745e-05	9.36042e-05
Pde4dip	0.067372	9.11729e-05	8.69854e-05	0.449362	0.550638	0.449362	0.47142	8.90791e-05	8.69854e-05	9.11729e-05
Gata4	0.066285	8.63103e-05	8.24072e-05	0.454507	0.545493	0.454507	0.474167	8.43588e-05	8.24072e-05	8.63103e-05
Panx1	0.0632168	0.000148308	0.000141924	0.421905	0.578095	0.421905	0.460128	0.000145116	0.000141924	0.000148308
Tlcd2	0.0621549	7.17227e-05	6.86727e-05	0.471692	0.528308	0.471692	0.485304	7.01977e-05	6.86727e-05	7.17227e-05
Hnf4g	0.0612146	0.00148794	0.0014261	0.201016	0.798984	0.201016	0.316378	0.00145702	0.0014261	0.00148794
Lsm3	0.0594014	6.44288e-05	6.18054e-05	0.48154	0.51846	0.48154	0.490513	6.31171e-05	6.18054e-05	6.44288e-05
St14	0.05915	0.000438845	0.000421192	0.34292	0.65708	0.34292	0.41213	0.000430019	0.000421192	0.000438845
AA986860	0.0584379	0.000488687	0.000469263	0.334883	0.665117	0.334883	0.41213	0.000478975	0.000469263	0.000488687
Mgst2	0.0580823	0.00036226	0.000347942	0.362909	0.637091	0.362909	0.424364	0.000355101	0.000347942	0.00036226
Zdhhc9	0.057495	0.000119133	0.000114454	0.446138	0.553862	0.446138	0.470239	0.000116794	0.000114454	0.000119133
Cog6	0.0559599	5.7135e-05	5.49381e-05	0.492509	0.507491	0.492509	0.49593	5.60366e-05	5.49381e-05	5.7135e-05
Tmem219	0.0559599	5.7135e-05	5.49381e-05	0.492509	0.507491	0.492509	0.49593	5.60366e-05	5.49381e-05	5.7135e-05
Xpnpep1	0.0558838	0.00240332	0.00231198	0.162625	0.837375	0.162625	0.275665	0.00235765	0.00231198	0.00240332
Exph5	0.0556057	0.000111839	0.000107587	0.453028	0.546972	0.453028	0.473227	0.000109713	0.000107587	0.000111839
Fbxo34	0.0556057	0.000111839	0.000107587	0.453028	0.546972	0.453028	0.473227	0.000109713	0.000107587	0.000111839
Crat	0.0539926	0.000211521	0.000203729	0.414138	0.585862	0.414138	0.457422	0.000207625	0.000203729	0.000211521
Pklr	0.0539912	0.00057986	0.000558538	0.332237	0.667763	0.332237	0.41213	0.000569199	0.000558538	0.00057986
Slc35f6	0.0531442	5.22725e-05	5.036e-05	0.500603	0.499397	0.499397	0.499669	5.13162e-05	5.036e-05	5.22725e-05
Mst1r	0.0531442	5.22725e-05	5.036e-05	0.500603	0.499397	0.499397	0.499669	5.13162e-05	5.036e-05	5.22725e-05
Slc22a1	0.0531442	5.22725e-05	5.036e-05	0.500603	0.499397	0.499397	0.499669	5.13162e-05	5.036e-05	5.22725e-05
Il13ra1	0.0524282	0.000201796	0.000194573	0.420557	0.579443	0.420557	0.460128	0.000198184	0.000194573	0.000201796
Crb3	0.0518417	0.000346457	0.000334207	0.382692	0.617308	0.382692	0.436009	0.000340332	0.000334207	0.000346457
Cox7c	0.0514539	0.000391436	0.0003777	0.374035	0.625965	0.374035	0.429864	0.000384568	0.0003777	0.000391436
Slc25a10	0.0510137	0.000386573	0.000373122	0.376233	0.623767	0.376233	0.431634	0.000379847	0.000373122	0.000386573
Mtm1	0.0508039	0.000144661	0.000139634	0.444967	0.555033	0.444967	0.46929	0.000142148	0.000139634	0.000144661
Larp1	0.0501966	0.00014223	0.000137345	0.447042	0.552958	0.447042	0.470269	0.000139788	0.000137345	0.00014223
Ndufb3	0.0497655	4.74099e-05	4.57818e-05	0.509477	0.490523	0.490523	0.495661	4.65958e-05	4.57818e-05	4.74099e-05
Copg2	0.0497655	4.74099e-05	4.57818e-05	0.509477	0.490523	0.490523	0.495661	4.65958e-05	4.57818e-05	4.74099e-05
Vwa8	0.0497655	4.74099e-05	4.57818e-05	0.509477	0.490523	0.490523	0.495661	4.65958e-05	4.57818e-05	4.74099e-05
Cnot1	0.0495682	0.000139798	0.000135056	0.449151	0.550849	0.449151	0.47142	0.000137427	0.000135056	0.000139798
Prdx1	0.0493171	0.000506921	0.000489865	0.35884	0.64116	0.35884	0.421107	0.000498393	0.000489865	0.000506921
Barx2	0.0489184	0.000137367	0.000132767	0.451293	0.548707	0.451293	0.47237	0.000135067	0.000132767	0.000137367
Pdlim1	0.0483926	0.000404808	0.000391434	0.379802	0.620198	0.379802	0.43406	0.000398121	0.000391434	0.000404808
Slc35b1	0.0478633	0.000354966	0.000343363	0.391207	0.608793	0.391207	0.441993	0.000349165	0.000343363	0.000354966
Pdss1	0.0478095	4.49786e-05	4.34927e-05	0.514262	0.485738	0.485738	0.493696	4.42357e-05	4.34927e-05	4.49786e-05
Pex2	0.0475483	0.000132505	0.000128189	0.455686	0.544314	0.455686	0.474655	0.000130347	0.000128189	0.000132505
Sel1l3	0.0472173	0.000392651	0.000379989	0.385396	0.614604	0.385396	0.437708	0.00038632	0.000379989	0.000392651
Tbc1d24	0.04708	8.7526e-05	8.46963e-05	0.479453	0.520547	0.479453	0.489298	8.61111e-05	8.46963e-05	8.7526e-05
Ugdh	0.0462566	0.000680757	0.000659258	0.343273	0.656727	0.343273	0.41213	0.000670008	0.000659258	0.000680757
Vkorc1l1	0.045636	4.25473e-05	4.12036e-05	0.519316	0.480684	0.480684	0.489945	4.18755e-05	4.12036e-05	4.25473e-05
Gpd1	0.0455299	0.00054339	0.00052649	0.364888	0.635112	0.364888	0.425922	0.00053494	0.00052649	0.00054339
Sult1b1	0.0447565	0.000902004	0.000874432	0.322999	0.677001	0.322999	0.41213	0.000888218	0.000874432	0.000902004
Pnp2	0.043537	8.02321e-05	7.7829e-05	0.488746	0.511254	0.488746	0.495505	7.90306e-05	7.7829e-05	8.02321e-05
Spats2l	0.0432072	4.01161e-05	3.89145e-05	0.524674	0.475326	0.475326	0.487048	3.95153e-05	3.89145e-05	4.01161e-05
Ppara	0.0432072	4.01161e-05	3.89145e-05	0.524674	0.475326	0.475326	0.487048	3.95153e-05	3.89145e-05	4.01161e-05
Entpd8	0.0430512	0.000158033	0.000153369	0.453522	0.546478	0.453522	0.473441	0.000155701	0.000153369	0.000158033
Sectm1b	0.042469	0.00170919	0.00165959	0.267493	0.732507	0.267493	0.379324	0.00168439	0.00165959	0.00170919
Pfkfb2	0.0422118	7.78009e-05	7.55399e-05	0.492025	0.507975	0.492025	0.49593	7.66704e-05	7.55399e-05	7.78009e-05
Ap2s1	0.0419742	0.000230971	0.000224331	0.433883	0.566117	0.433883	0.461637	0.000227651	0.000224331	0.000230971
Camsap3	0.0417688	0.000306341	0.000297582	0.416968	0.583032	0.416968	0.45943	0.000301961	0.000297582	0.000306341
Tmem170	0.0399239	0.000110623	0.000107587	0.477537	0.522463	0.477537	0.487967	0.000109105	0.000107587	0.000110623
Mxi1	0.0398985	0.000550684	0.000535647	0.382022	0.617978	0.382022	0.435989	0.000543166	0.000535647	0.000550684
Scin	0.039568	0.000364692	0.000354809	0.411488	0.588512	0.411488	0.456442	0.00035975	0.000354809	0.000364692
Gatad1	0.0388907	0.000108192	0.000105298	0.480213	0.519787	0.480213	0.489618	0.000106745	0.000105298	0.000108192
Reps2	0.0377018	7.0507e-05	6.86727e-05	0.502498	0.497502	0.497502	0.499426	6.95899e-05	6.86727e-05	7.0507e-05
Tmem120a	0.0374645	0.000453433	0.000441794	0.403265	0.596735	0.403265	0.451143	0.000447614	0.000441794	0.000453433
Tprn	0.0374583	0.000244343	0.000238065	0.440651	0.559349	0.440651	0.466238	0.000241204	0.000238065	0.000244343
Gpn2	0.037378	3.52535e-05	3.43363e-05	0.536479	0.463521	0.463521	0.47885	3.47949e-05	3.43363e-05	3.52535e-05
Abcg2	0.0372926	0.000347673	0.000338785	0.420595	0.579405	0.420595	0.460128	0.000343229	0.000338785	0.000347673
Cnpy2	0.0365362	0.000171405	0.000167103	0.461301	0.538699	0.461301	0.477558	0.000169254	0.000167103	0.000171405
Tor1a	0.0361511	0.000136151	0.000132767	0.473372	0.526628	0.473372	0.486271	0.000134459	0.000132767	0.000136151
Tnfrsf11a	0.0358913	0.000337947	0.000329629	0.425997	0.574003	0.425997	0.460128	0.000333788	0.000329629	0.000337947
Arf4	0.0354762	0.000602957	0.000588296	0.390333	0.609667	0.390333	0.441328	0.000595626	0.000588296	0.000602957
Mpc2	0.0352481	0.00013372	0.000130478	0.475763	0.524237	0.475763	0.487048	0.000132099	0.000130478	0.00013372
Map2k3	0.0340655	0.000358613	0.000350231	0.427442	0.572558	0.427442	0.460128	0.000354422	0.000350231	0.000358613
Ms4a12	0.033839	3.28222e-05	3.20472e-05	0.54304	0.45696	0.45696	0.475517	3.24347e-05	3.20472e-05	3.28222e-05
Pck1	0.0338296	0.00119984	0.00117201	0.34401	0.65599	0.34401	0.41213	0.00118592	0.00117201	0.00119984
Erp44	0.0337226	0.000194502	0.000189994	0.460523	0.539477	0.460523	0.477558	0.000192248	0.000189994	0.000194502
Cox4i1	0.0330988	0.000288106	0.000281558	0.441968	0.558032	0.441968	0.467044	0.000284832	0.000281558	0.000288106
Slc30a4	0.0326945	0.000222462	0.000217463	0.456076	0.543924	0.456076	0.474898	0.000219963	0.000217463	0.000222462
Slc7a15	0.0325496	0.000791381	0.000773712	0.381939	0.618061	0.381939	0.435989	0.000782546	0.000773712	0.000791381
Abcg5	0.0322768	0.000692914	0.00067757	0.392209	0.607791	0.392209	0.44252	0.000685242	0.00067757	0.000692914
Atp5a1	0.0298953	0.000331869	0.000325051	0.44278	0.55722	0.44278	0.467434	0.00032846	0.000325051	0.000331869
Mcoln2	0.0297557	3.0391e-05	2.97582e-05	0.550138	0.449862	0.449862	0.47142	3.00746e-05	2.97582e-05	3.0391e-05
Chid1	0.0297557	3.0391e-05	2.97582e-05	0.550138	0.449862	0.449862	0.47142	3.00746e-05	2.97582e-05	3.0391e-05
Slc35b3	0.0297557	3.0391e-05	2.97582e-05	0.550138	0.449862	0.449862	0.47142	3.00746e-05	2.97582e-05	3.0391e-05
Lrp12	0.0293348	0.000149524	0.000146502	0.480943	0.519057	0.480943	0.490056	0.000148013	0.000146502	0.000149524
Slc38a10	0.0290754	0.000119133	0.000116744	0.491047	0.508953	0.491047	0.495757	0.000117938	0.000116744	0.000119133
Rad23b	0.027755	5.83506e-05	5.72272e-05	0.522601	0.477399	0.477399	0.487967	5.77889e-05	5.72272e-05	5.83506e-05
Slc5a6	0.0276178	0.000203012	0.000199151	0.471066	0.528934	0.471066	0.484965	0.000201081	0.000199151	0.000203012
Aco1	0.0270113	0.000286891	0.000281558	0.457128	0.542872	0.457128	0.475541	0.000284224	0.000281558	0.000286891
Pmp22	0.0266298	0.00159492	0.00156574	0.357093	0.642907	0.357093	0.41936	0.00158033	0.00156574	0.00159492
Misp	0.0252567	0.00108557	0.00106672	0.391475	0.608525	0.391475	0.44201	0.00107614	0.00106672	0.00108557
Dnajc19	0.024992	2.79597e-05	2.74691e-05	0.557875	0.442125	0.442125	0.467044	2.77144e-05	2.74691e-05	2.79597e-05
Wdr48	0.024992	2.79597e-05	2.74691e-05	0.557875	0.442125	0.442125	0.467044	2.77144e-05	2.74691e-05	2.79597e-05
Fis1	0.0246106	0.000330654	0.000325051	0.456905	0.543095	0.456905	0.475517	0.000327852	0.000325051	0.000330654
Rbm47	0.0235019	0.00108192	0.00106443	0.399854	0.600146	0.399854	0.449305	0.00107317	0.00106443	0.00108192
Kdelr2	0.0218245	0.000632132	0.000622632	0.435907	0.564093	0.435907	0.462261	0.000627382	0.000622632	0.000632132
Liph	0.0214929	0.000183561	0.000180838	0.487517	0.512483	0.487517	0.494758	0.0001822	0.000180838	0.000183561
Hsd17b12	0.0212281	0.000104545	0.000103009	0.508271	0.491729	0.491729	0.49593	0.000103777	0.000103009	0.000104545
Ppp1r1b	0.021131	0.000234618	0.000231198	0.479242	0.520758	0.479242	0.489235	0.000232908	0.000231198	0.000234618
Abat	0.020954	0.000130073	0.000128189	0.50089	0.49911	0.49911	0.499669	0.000129131	0.000128189	0.000130073
Bche	0.0195916	5.10568e-05	5.036e-05	0.53681	0.46319	0.46319	0.478659	5.07084e-05	5.036e-05	5.10568e-05
Ms4a8a	0.01952	0.000559194	0.00055167	0.449589	0.550411	0.449589	0.47142	0.000555432	0.00055167	0.000559194
Urb2	0.0193623	2.55284e-05	2.518e-05	0.566377	0.433623	0.433623	0.461637	2.53542e-05	2.518e-05	2.55284e-05
Gpt	0.0189679	0.000756127	0.000746243	0.438421	0.561579	0.438421	0.464777	0.000751185	0.000746243	0.000756127
Tmem41a	0.0189428	0.000554331	0.000547092	0.451936	0.548064	0.451936	0.472688	0.000550712	0.000547092	0.000554331
Pgrmc2	0.0184634	0.000125211	0.000123611	0.506332	0.493668	0.493668	0.496544	0.000124411	0.000123611	0.000125211
Pgrmc1	0.0182054	0.000498412	0.000492154	0.458664	0.541336	0.458664	0.476534	0.000495283	0.000492154	0.000498412
Ifit1	0.0181166	9.96823e-05	9.84308e-05	0.514541	0.485459	0.485459	0.493585	9.90566e-05	9.84308e-05	9.96823e-05
Nlrc4	0.0175335	7.4154e-05	7.32508e-05	0.52547	0.47453	0.47453	0.486748	7.37024e-05	7.32508e-05	7.4154e-05
Aldh1b1	0.0166912	0.00112082	0.00110792	0.43033	0.56967	0.43033	0.461102	0.00111437	0.00110792	0.00112082
Nags	0.0164479	9.72511e-05	9.61417e-05	0.517791	0.482209	0.482209	0.491042	9.66964e-05	9.61417e-05	9.72511e-05
Acox1	0.0160768	0.000724521	0.000716485	0.451662	0.548338	0.451662	0.472552	0.000720503	0.000716485	0.000724521
Cyp4f40	0.0153221	0.000143445	0.000141924	0.507304	0.492696	0.492696	0.49593	0.000142684	0.000141924	0.000143445
Slc25a15	0.0152524	0.000906866	0.000897323	0.446154	0.553846	0.446154	0.470239	0.000902095	0.000897323	0.000906866
Ndufb8	0.0149195	0.000261362	0.000258667	0.489916	0.510084	0.489916	0.495505	0.000260015	0.000258667	0.000261362
Gdpd2	0.014548	0.000212737	0.000210596	0.496942	0.503058	0.496942	0.499072	0.000211666	0.000210596	0.000212737
Galm	0.0141537	0.000282028	0.000279269	0.489478	0.510522	0.489478	0.495505	0.000280648	0.000279269	0.000282028
Ldha	0.0139697	0.000843653	0.000835517	0.454469	0.545531	0.454469	0.474167	0.000839585	0.000835517	0.000843653
Epb41l4b	0.0134658	0.000651582	0.000645523	0.465507	0.534493	0.465507	0.480447	0.000648553	0.000645523	0.000651582
Gimd1	0.0134532	0.000325791	0.000322762	0.487014	0.512986	0.487014	0.4944	0.000324276	0.000322762	0.000325791
Ndufa3	0.0133191	0.000441277	0.000437216	0.478367	0.521633	0.478367	0.488494	0.000439246	0.000437216	0.000441277
Vdr	0.0132405	0.000556762	0.00055167	0.47142	0.52858	0.47142	0.485177	0.000554216	0.00055167	0.000556762
Tmem205	0.0127713	4.61943e-05	4.57818e-05	0.547497	0.452503	0.452503	0.47298	4.5988e-05	4.57818e-05	4.61943e-05
Tmem97	0.0127713	4.61943e-05	4.57818e-05	0.547497	0.452503	0.452503	0.47298	4.5988e-05	4.57818e-05	4.61943e-05
Thpo	0.0126068	2.30971e-05	2.28909e-05	0.575816	0.424184	0.424184	0.460128	2.2994e-05	2.28909e-05	2.30971e-05
Cdc42ep5	0.0116004	0.000136151	0.000135056	0.515286	0.484714	0.484714	0.492981	0.000135604	0.000135056	0.000136151
Slc35c2	0.0107828	0.000246775	0.000244933	0.501215	0.498785	0.498785	0.499669	0.000245854	0.000244933	0.000246775
Ifngr2	0.0103107	0.000735461	0.000730219	0.473958	0.526042	0.473958	0.486549	0.00073284	0.000730219	0.000735461
Cant1	0.0102959	0.00026744	0.000265534	0.500331	0.499669	0.499669	0.499669	0.000266487	0.000265534	0.00026744
Vegfa	0.010288	0.00020058	0.000199151	0.50756	0.49244	0.49244	0.49593	0.000199866	0.000199151	0.00020058
Ngef	0.010226	6.68601e-05	6.63836e-05	0.53786	0.46214	0.46214	0.478021	6.66219e-05	6.63836e-05	6.68601e-05
Tmprss2	0.00971912	0.000110623	0.000109876	0.524002	0.475998	0.475998	0.487137	0.00011025	0.000109876	0.000110623
Rmdn3	0.00892028	0.000306341	0.000304449	0.50048	0.49952	0.49952	0.499669	0.000305395	0.000304449	0.000306341
Rce1	0.00881533	4.3763e-05	4.34927e-05	0.553289	0.446711	0.446711	0.470269	4.36278e-05	4.34927e-05	4.3763e-05
Por	0.00803993	0.000108192	0.000107587	0.527169	0.472831	0.472831	0.486018	0.00010789	0.000107587	0.000108192
Clint1	0.00784152	0.000172621	0.000171682	0.516103	0.483897	0.483897	0.492455	0.000172151	0.000171682	0.000172621
Clptm1l	0.00748843	0.000257715	0.000256378	0.507891	0.492109	0.492109	0.49593	0.000257047	0.000256378	0.000257715
Apoc2	0.00702179	0.00130195	0.00129562	0.474029	0.525971	0.474029	0.486549	0.00129879	0.00129562	0.00130195
Gcc2	0.00628601	0.000105761	0.000105298	0.530409	0.469591	0.469591	0.483902	0.000105529	0.000105298	0.000105761
Sdcbp2	0.00614182	0.000232187	0.000231198	0.513185	0.486815	0.486815	0.494351	0.000231692	0.000231198	0.000232187
Klf5	0.00609918	0.000358613	0.000357098	0.504684	0.495316	0.495316	0.497897	0.000357856	0.000357098	0.000358613
Cox6c	0.00539514	0.00020909	0.000208307	0.51693	0.48307	0.48307	0.491766	0.000208698	0.000208307	0.00020909
Sec23a	0.00529765	0.000709933	0.000707328	0.494611	0.505389	0.494611	0.49734	0.000708631	0.000707328	0.000709933
Pmm2	0.00513588	0.000291753	0.000290714	0.511138	0.488862	0.488862	0.495505	0.000291234	0.000290714	0.000291753
Leap2	0.00505431	0.000333085	0.000331918	0.508929	0.491071	0.491071	0.495757	0.000332501	0.000331918	0.000333085
Ttc39c	0.00445658	0.000123995	0.000123611	0.529575	0.470425	0.470425	0.484457	0.000123803	0.000123611	0.000123995
Srprb	0.00441337	4.13317e-05	4.12036e-05	0.55943	0.44057	0.44057	0.466238	4.12677e-05	4.12036e-05	4.13317e-05
Dus1l	0.00441337	4.13317e-05	4.12036e-05	0.55943	0.44057	0.44057	0.466238	4.12677e-05	4.12036e-05	4.13317e-05
Prorsd1	0.00435027	2.06659e-05	2.06018e-05	0.586424	0.413576	0.413576	0.457171	2.06338e-05	2.06018e-05	2.06659e-05
Mapk9	0.00435027	2.06659e-05	2.06018e-05	0.586424	0.413576	0.413576	0.457171	2.06338e-05	2.06018e-05	2.06659e-05
Dpf3	0.00435027	2.06659e-05	2.06018e-05	0.586424	0.413576	0.413576	0.457171	2.06338e-05	2.06018e-05	2.06659e-05
Cab39l	0.00435027	2.06659e-05	2.06018e-05	0.586424	0.413576	0.413576	0.457171	2.06338e-05	2.06018e-05	2.06659e-05
Zdhhc23	0.00435027	2.06659e-05	2.06018e-05	0.586424	0.413576	0.413576	0.457171	2.06338e-05	2.06018e-05	2.06659e-05
Sfxn1	0.00421224	0.000741539	0.000739376	0.498178	0.501822	0.498178	0.499549	0.000740458	0.000739376	0.000741539
Atp5o	0.00285552	0.00168123	0.0016779	0.492742	0.507258	0.492742	0.49593	0.00167957	0.0016779	0.00168123
Osbpl6	0.00253314	0.000100898	0.00010072	0.537116	0.462884	0.462884	0.478493	0.000100809	0.00010072	0.000100898
Slc17a4	0.00119857	5.95663e-05	5.95163e-05	0.551712	0.448288	0.448288	0.471277	5.95413e-05	5.95163e-05	5.95663e-05
Pbld2	0.00089833	0.000217599	0.000217463	0.525911	0.474089	0.474089	0.486549	0.000217531	0.000217463	0.000217599
Lima1	-0.000929866	0.000251637	0.0002518	0.528091	0.471909	0.471909	0.485375	0.000251718	0.000251637	0.0002518
Atxn1	-0.00111161	0.000173836	0.000173971	0.533323	0.466677	0.466677	0.481352	0.000173904	0.000173836	0.000173971
Chdh	-0.00171396	0.000345241	0.000345652	0.526831	0.473169	0.473169	0.486214	0.000345447	0.000345241	0.000345652
Nt5e	-0.00230228	5.7135e-05	5.72272e-05	0.55672	0.44328	0.44328	0.467811	5.71811e-05	5.7135e-05	5.72272e-05
Plac8	-0.00241054	0.00332963	0.0033352	0.527707	0.472293	0.472293	0.485618	0.00333242	0.00332963	0.0033352
Ormdl3	-0.00381247	0.000187208	0.000187705	0.537718	0.462282	0.462282	0.478021	0.000187457	0.000187208	0.000187705
Sec13	-0.00430107	0.000353751	0.000354809	0.533798	0.466202	0.466202	0.481014	0.00035428	0.000353751	0.000354809
Cycs	-0.00597016	1.82346e-05	1.83127e-05	0.598524	0.401476	0.401476	0.450048	1.82736e-05	1.82346e-05	1.83127e-05
Mansc1	-0.00597016	1.82346e-05	1.83127e-05	0.598524	0.401476	0.401476	0.450048	1.82736e-05	1.82346e-05	1.83127e-05
Klhl22	-0.00606782	3.64692e-05	3.66254e-05	0.572948	0.427052	0.427052	0.460128	3.65473e-05	3.64692e-05	3.66254e-05
Fbxo8	-0.00614831	0.000182346	0.000183127	0.542659	0.457341	0.457341	0.475611	0.000182736	0.000182346	0.000183127
Bst1	-0.00616273	0.000619976	0.000622632	0.539166	0.460834	0.460834	0.477558	0.000621304	0.000619976	0.000622632
Eif6	-0.00731626	0.000378064	0.000379989	0.542131	0.457869	0.457869	0.47601	0.000379026	0.000378064	0.000379989
Dbi	-0.00809225	0.000339163	0.000341074	0.544302	0.455698	0.455698	0.474655	0.000340119	0.000339163	0.000341074
Arf1	-0.00879693	0.00024799	0.000249511	0.546519	0.453481	0.453481	0.473441	0.000248751	0.00024799	0.000249511
Papss2	-0.00986002	0.000472883	0.000476131	0.550528	0.449472	0.449472	0.47142	0.000474507	0.000472883	0.000476131
Mia3	-0.0098866	0.000175052	0.00017626	0.550315	0.449685	0.449685	0.47142	0.000175656	0.000175052	0.00017626
Samd8	-0.0103266	0.00020909	0.000210596	0.550417	0.449583	0.449583	0.47142	0.000209843	0.00020909	0.000210596
Trpm4	-0.0107996	0.000329438	0.000331918	0.551545	0.448455	0.448455	0.471302	0.000330678	0.000329438	0.000331918
Hadha	-0.0113738	0.000292969	0.000295293	0.552708	0.447292	0.447292	0.470381	0.000294131	0.000292969	0.000295293
Slc35d1	-0.0115649	0.000120348	0.000121322	0.556081	0.443919	0.443919	0.468335	0.000120835	0.000120348	0.000121322
Ola1	-0.0123751	3.40379e-05	3.43363e-05	0.580449	0.419551	0.419551	0.460128	3.41871e-05	3.40379e-05	3.43363e-05
Tkfc	-0.0128332	0.000458296	0.000462396	0.559689	0.440311	0.440311	0.466238	0.000460346	0.000458296	0.000462396
Ccnyl1	-0.0133112	0.000151955	0.000153369	0.557467	0.442533	0.442533	0.467324	0.000152662	0.000151955	0.000153369
Chpt1	-0.013938	0.000167758	0.000169393	0.558288	0.441712	0.441712	0.467044	0.000168575	0.000167758	0.000169393
Gstk1	-0.0147599	4.98412e-05	5.036e-05	0.573189	0.426811	0.426811	0.460128	5.01006e-05	4.98412e-05	5.036e-05
Rhou	-0.0156019	0.000346457	0.000350231	0.564851	0.435149	0.435149	0.461812	0.000348344	0.000346457	0.000350231
Galt	-0.0160055	6.56445e-05	6.63836e-05	0.569572	0.430428	0.430428	0.461102	6.6014e-05	6.56445e-05	6.63836e-05
Fmo5	-0.0160535	0.000706286	0.000714196	0.578215	0.421785	0.421785	0.460128	0.000710241	0.000706286	0.000714196
Slc35e1	-0.0163348	0.000278381	0.000281558	0.564762	0.435238	0.435238	0.461812	0.00027997	0.000278381	0.000281558
Lap3	-0.0171245	0.00229148	0.00231885	0.627948	0.372052	0.372052	0.427885	0.00230516	0.00229148	0.00231885
Gde1	-0.0174708	0.000404808	0.000409747	0.572162	0.427838	0.427838	0.460261	0.000407277	0.000404808	0.000409747
Cdipt	-0.0174942	0.000307557	0.000311316	0.568599	0.431401	0.431401	0.461102	0.000309436	0.000307557	0.000311316
Xkr9	-0.0181657	0.000144661	0.000146502	0.566276	0.433724	0.433724	0.461637	0.000145581	0.000144661	0.000146502
Atad3a	-0.0192396	1.58033e-05	1.60236e-05	0.61259	0.38741	0.38741	0.439234	1.59135e-05	1.58033e-05	1.60236e-05
Ltv1	-0.0192396	1.58033e-05	1.60236e-05	0.61259	0.38741	0.38741	0.439234	1.59135e-05	1.58033e-05	1.60236e-05
Cftr	-0.0196002	3.16066e-05	3.20472e-05	0.588549	0.411451	0.411451	0.456442	3.18269e-05	3.16066e-05	3.20472e-05
Zxdc	-0.0196002	3.16066e-05	3.20472e-05	0.588549	0.411451	0.411451	0.456442	3.18269e-05	3.16066e-05	3.20472e-05
Dnajc25	-0.0197235	4.74099e-05	4.80709e-05	0.579244	0.420756	0.420756	0.460128	4.77404e-05	4.74099e-05	4.80709e-05
Cpeb2	-0.0198796	0.000126426	0.000128189	0.569367	0.430633	0.430633	0.461102	0.000127308	0.000126426	0.000128189
Sema3b	-0.0198901	0.00014223	0.000144213	0.56931	0.43069	0.43069	0.461102	0.000143221	0.00014223	0.000144213
Vapa	-0.0198985	0.000158033	0.000160236	0.569459	0.430541	0.430541	0.461102	0.000159135	0.000158033	0.000160236
Tmem259	-0.021061	0.000218815	0.000222042	0.5736	0.4264	0.4264	0.460128	0.000220428	0.000218815	0.000222042
Psmc3	-0.0218872	0.000123995	0.0001259	0.572679	0.427321	0.427321	0.460128	0.000124948	0.000123995	0.0001259
Ube2f	-0.0221649	0.000108192	0.000109876	0.573316	0.426684	0.426684	0.460128	0.000109034	0.000108192	0.000109876
Tgoln1	-0.0231815	0.000229756	0.000233487	0.578764	0.421236	0.421236	0.460128	0.000231621	0.000229756	0.000233487
Prr15l	-0.0234909	0.000565272	0.000574561	0.59916	0.40084	0.40084	0.449642	0.000569917	0.000565272	0.000574561
Gna11	-0.0235257	0.00140528	0.00142839	0.638993	0.361007	0.361007	0.422894	0.00141683	0.00140528	0.00142839
Cisd3	-0.0247526	0.000468021	0.000476131	0.597524	0.402476	0.402476	0.451015	0.000472076	0.000468021	0.000476131
Stap2	-0.0248511	0.000407239	0.000414325	0.593953	0.406047	0.406047	0.453622	0.000410782	0.000407239	0.000414325
Smap1	-0.0253642	8.99572e-05	9.15636e-05	0.57854	0.42146	0.42146	0.460128	9.07604e-05	8.99572e-05	9.15636e-05
Tmem82	-0.0265009	7.4154e-05	7.55399e-05	0.581044	0.418956	0.418956	0.460128	7.48469e-05	7.4154e-05	7.55399e-05
Ifih1	-0.0273223	0.000235834	0.000240354	0.588367	0.411633	0.411633	0.456442	0.000238094	0.000235834	0.000240354
Slc28a2	-0.0273223	0.000235834	0.000240354	0.588367	0.411633	0.411633	0.456442	0.000238094	0.000235834	0.000240354
Arf5	-0.027946	0.00162774	0.00165959	0.672064	0.327936	0.327936	0.41213	0.00164366	0.00162774	0.00165959
Crls1	-0.0282453	5.83506e-05	5.95163e-05	0.585169	0.414831	0.414831	0.457821	5.89335e-05	5.83506e-05	5.95163e-05
Vdac2	-0.0283054	0.00065766	0.000670703	0.621928	0.378072	0.378072	0.432535	0.000664182	0.00065766	0.000670703
Acp6	-0.0283902	0.000116701	0.000119033	0.583011	0.416989	0.416989	0.45943	0.000117867	0.000116701	0.000119033
Atg4d	-0.0289623	0.00027595	0.000281558	0.595316	0.404684	0.404684	0.452284	0.000278754	0.00027595	0.000281558
Pls1	-0.0293983	0.005457	0.00556935	0.795267	0.204733	0.204733	0.319165	0.00551318	0.005457	0.00556935
Rnh1	-0.0295052	0.000260147	0.000265534	0.595288	0.404712	0.404712	0.452284	0.00026284	0.000260147	0.000265534
Tmem144	-0.029696	0.000100898	0.000103009	0.584605	0.415395	0.415395	0.45829	0.000101953	0.000100898	0.000103009
Cndp2	-0.02974	0.00189032	0.0019297	0.693459	0.306541	0.306541	0.40461	0.00191001	0.00189032	0.0019297
Cd63	-0.0301099	0.000416964	0.000425771	0.610081	0.389919	0.389919	0.441164	0.000421367	0.000416964	0.000425771
Dnajc4	-0.0301633	7.17227e-05	7.32508e-05	0.58581	0.41419	0.41419	0.457422	7.24868e-05	7.17227e-05	7.32508e-05
Btnl2	-0.0303526	0.000286891	0.000293003	0.599629	0.400371	0.400371	0.449318	0.000289947	0.000286891	0.000293003
Fkbp8	-0.0311937	0.000398729	0.000407458	0.611686	0.388314	0.388314	0.439955	0.000403094	0.000398729	0.000407458
Drg2	-0.0312622	4.25473e-05	4.34927e-05	0.5924	0.4076	0.4076	0.453657	4.302e-05	4.25473e-05	4.34927e-05
Fech	-0.0312622	4.25473e-05	4.34927e-05	0.5924	0.4076	0.4076	0.453657	4.302e-05	4.25473e-05	4.34927e-05
Ier3ip1	-0.0314815	8.50947e-05	8.69854e-05	0.587021	0.412979	0.412979	0.457171	8.604e-05	8.50947e-05	8.69854e-05
Eci3	-0.0331754	0.000111839	0.000114454	0.590259	0.409741	0.409741	0.455731	0.000113147	0.000111839	0.000114454
Sdhc	-0.0335586	0.000585938	0.000599741	0.63511	0.36489	0.36489	0.425922	0.00059284	0.000585938	0.000599741
Chchd7	-0.0347507	0.000386573	0.000396012	0.620648	0.379352	0.379352	0.433696	0.000391293	0.000386573	0.000396012
Sco1	-0.0353226	9.60354e-05	9.84308e-05	0.59259	0.40741	0.40741	0.453657	9.72331e-05	9.60354e-05	9.84308e-05
Tnk1	-0.0353226	9.60354e-05	9.84308e-05	0.59259	0.40741	0.40741	0.453657	9.72331e-05	9.60354e-05	9.84308e-05
Copz1	-0.0361487	0.000368338	0.0003777	0.622653	0.377347	0.377347	0.43246	0.000373019	0.000368338	0.0003777
Casz1	-0.0362467	0.000258931	0.000265534	0.61087	0.38913	0.38913	0.440728	0.000262233	0.000258931	0.000265534
Lypla1	-0.0365851	0.000448571	0.000460107	0.6322	0.3678	0.3678	0.42681	0.000454339	0.000448571	0.000460107
Sdsl	-0.0369336	1.3372e-05	1.37345e-05	0.629342	0.370658	0.370658	0.427605	1.35533e-05	1.3372e-05	1.37345e-05
Ppard	-0.0371358	0.000216384	0.000222042	0.607895	0.392105	0.392105	0.44252	0.000219213	0.000216384	0.000222042
Cry1	-0.0377438	2.6744e-05	2.74691e-05	0.606988	0.393012	0.393012	0.442982	2.71066e-05	2.6744e-05	2.74691e-05
Coa4	-0.0380218	4.01161e-05	4.12036e-05	0.599586	0.400414	0.400414	0.449318	4.06598e-05	4.01161e-05	4.12036e-05
Wdr24	-0.0380218	4.01161e-05	4.12036e-05	0.599586	0.400414	0.400414	0.449318	4.06598e-05	4.01161e-05	4.12036e-05
Larp4b	-0.0384575	0.000173836	0.000178549	0.605403	0.394597	0.394597	0.444311	0.000176193	0.000173836	0.000178549
Qars	-0.0384887	0.000227324	0.000233487	0.612133	0.387867	0.387867	0.439601	0.000230406	0.000227324	0.000233487
Mapk1	-0.0390388	0.00059931	0.000615765	0.654965	0.345035	0.345035	0.41213	0.000607537	0.00059931	0.000615765
C77080	-0.0391841	0.000944551	0.000970574	0.685463	0.314537	0.314537	0.41213	0.000957562	0.000944551	0.000970574
Etfb	-0.0414472	0.000195718	0.00020144	0.614146	0.385854	0.385854	0.437773	0.000198579	0.000195718	0.00020144
Lgals9	-0.0417379	0.000455864	0.000469263	0.648396	0.351604	0.351604	0.415739	0.000462564	0.000455864	0.000469263
Umad1	-0.0420188	7.78009e-05	8.01181e-05	0.600701	0.399299	0.399299	0.448835	7.89595e-05	7.78009e-05	8.01181e-05
Uap1	-0.0424252	0.000297831	0.000306738	0.630475	0.369525	0.369525	0.427605	0.000302285	0.000297831	0.000306738
Bad	-0.0455311	0.000164111	0.000169393	0.61729	0.38271	0.38271	0.436009	0.000166752	0.000164111	0.000169393
Exoc3l4	-0.0456903	0.000530018	0.000547092	0.669237	0.330763	0.330763	0.41213	0.000538555	0.000530018	0.000547092
Slc25a3	-0.0463854	0.00126791	0.00130936	0.74098	0.25902	0.25902	0.372136	0.00128863	0.00126791	0.00130936
Ephx2	-0.0465872	0.000288106	0.000297582	0.639163	0.360837	0.360837	0.422846	0.000292844	0.000288106	0.000297582
Llgl2	-0.0468727	0.000137367	0.000141924	0.615327	0.384673	0.384673	0.437038	0.000139645	0.000137367	0.000141924
Src	-0.047161	0.000336732	0.000347942	0.64788	0.35212	0.35212	0.41605	0.000342337	0.000336732	0.000347942
Zfpl1	-0.0475306	6.19976e-05	6.40945e-05	0.606675	0.393325	0.393325	0.443031	6.3046e-05	6.19976e-05	6.40945e-05
Tbc1d8b	-0.0475306	6.19976e-05	6.40945e-05	0.606675	0.393325	0.393325	0.443031	6.3046e-05	6.19976e-05	6.40945e-05
Sh3gl2	-0.0483794	8.63103e-05	8.92745e-05	0.609842	0.390158	0.390158	0.441282	8.77924e-05	8.63103e-05	8.92745e-05
Cdk18	-0.0488686	0.000393867	0.000407458	0.660754	0.339246	0.339246	0.41213	0.000400662	0.000393867	0.000407458
Ociad2	-0.0491632	0.000134936	0.000139634	0.618761	0.381239	0.381239	0.435398	0.000137285	0.000134936	0.000139634
Fbxl21	-0.0493505	2.43128e-05	2.518e-05	0.61763	0.38237	0.38237	0.436009	2.47464e-05	2.43128e-05	2.518e-05
Jmjd8	-0.0493505	2.43128e-05	2.518e-05	0.61763	0.38237	0.38237	0.436009	2.47464e-05	2.43128e-05	2.518e-05
Fam8a1	-0.0494994	0.000477746	0.000494443	0.674259	0.325741	0.325741	0.41213	0.000486095	0.000477746	0.000494443
Psmb6	-0.0495328	0.000183561	0.000189994	0.628162	0.371838	0.371838	0.427885	0.000186778	0.000183561	0.000189994
Rnf5	-0.0495328	0.000183561	0.000189994	0.628162	0.371838	0.371838	0.427885	0.000186778	0.000183561	0.000189994
Egln3	-0.049653	0.000207874	0.000215174	0.632755	0.367245	0.367245	0.42681	0.000211524	0.000207874	0.000215174
Ptrh1	-0.0501521	7.29383e-05	7.55399e-05	0.610558	0.389442	0.389442	0.440929	7.42391e-05	7.29383e-05	7.55399e-05
Mpst	-0.0503566	0.000145877	0.00015108	0.622771	0.377229	0.377229	0.43246	0.000148478	0.000145877	0.00015108
Eps8l3	-0.0509733	0.000702639	0.00072793	0.706877	0.293123	0.293123	0.393872	0.000715285	0.000702639	0.00072793
Camta2	-0.0515335	0.000132505	0.000137345	0.622254	0.377746	0.377746	0.432488	0.000134925	0.000132505	0.000137345
Pycrl	-0.0520917	8.38791e-05	8.69854e-05	0.614456	0.385544	0.385544	0.437724	8.54322e-05	8.38791e-05	8.69854e-05
Krt8	-0.053234	0.0102454	0.0106305	0.979137	0.0208632	0.0208632	0.0709131	0.010438	0.0102454	0.0106305
Ndufa4	-0.0534511	0.000154386	0.000160236	0.629847	0.370153	0.370153	0.427605	0.000157311	0.000154386	0.000160236
Ppa2	-0.054162	3.52535e-05	3.66254e-05	0.615455	0.384545	0.384545	0.437038	3.59395e-05	3.52535e-05	3.66254e-05
Lrrc59	-0.0547591	0.000788949	0.000819494	0.729879	0.270121	0.270121	0.381547	0.000804222	0.000788949	0.000819494
Rpe	-0.0547695	0.000105761	0.000109876	0.6221	0.3779	0.3779	0.432488	0.000107818	0.000105761	0.000109876
Cox19	-0.0547695	0.000105761	0.000109876	0.6221	0.3779	0.3779	0.432488	0.000107818	0.000105761	0.000109876
Mgat4b	-0.0547695	0.000105761	0.000109876	0.6221	0.3779	0.3779	0.432488	0.000107818	0.000105761	0.000109876
Oit1	-0.0560137	8.14478e-05	8.46963e-05	0.619204	0.380796	0.380796	0.435044	8.3072e-05	8.14478e-05	8.46963e-05
Shb	-0.0562178	0.000162896	0.000169393	0.636592	0.363408	0.363408	0.424797	0.000166144	0.000162896	0.000169393
Aldob	-0.0567122	0.00333206	0.00346568	0.893482	0.106518	0.106518	0.221687	0.00339887	0.00333206	0.00346568
Cyp4f16	-0.0567176	4.61943e-05	4.80709e-05	0.616295	0.383705	0.383705	0.436391	4.71326e-05	4.61943e-05	4.80709e-05
Ndufs1	-0.0572034	0.000138583	0.000144213	0.632955	0.367045	0.367045	0.426766	0.000141398	0.000138583	0.000144213
Erlin2	-0.0572646	0.000184777	0.000192283	0.643299	0.356701	0.356701	0.419347	0.00018853	0.000184777	0.000192283
Pgm2	-0.0576525	0.000241912	0.0002518	0.656178	0.343822	0.343822	0.41213	0.000246856	0.000241912	0.0002518
Perp	-0.0576525	0.000241912	0.0002518	0.656178	0.343822	0.343822	0.41213	0.000246856	0.000241912	0.0002518
Tradd	-0.0577003	0.000195718	0.000203729	0.646525	0.353475	0.353475	0.4172	0.000199723	0.000195718	0.000203729
Kdelr1	-0.0579952	0.000701423	0.000730219	0.730462	0.269538	0.269538	0.380942	0.000715821	0.000701423	0.000730219
Zbtb6	-0.0593814	6.80757e-05	7.09618e-05	0.621097	0.378903	0.378903	0.433334	6.95188e-05	6.80757e-05	7.09618e-05
Sult1d1	-0.0603819	0.000983451	0.00102551	0.771111	0.228889	0.228889	0.344829	0.00100448	0.000983451	0.00102551
Glod5	-0.0605595	0.000632132	0.000659258	0.72958	0.27042	0.27042	0.381603	0.000645695	0.000632132	0.000659258
Trappc4	-0.0606911	0.000168974	0.00017626	0.646126	0.353874	0.353874	0.41752	0.000172617	0.000168974	0.00017626
Ctnna1	-0.0611679	0.000640642	0.000668414	0.732679	0.267321	0.267321	0.379244	0.000654528	0.000640642	0.000668414
Zyg11a	-0.0617103	1.09407e-05	1.14454e-05	0.649955	0.350045	0.350045	0.414494	1.11931e-05	1.09407e-05	1.14454e-05
Gatc	-0.0617103	1.09407e-05	1.14454e-05	0.649955	0.350045	0.350045	0.414494	1.11931e-05	1.09407e-05	1.14454e-05
Fancf	-0.0617103	1.09407e-05	1.14454e-05	0.649955	0.350045	0.350045	0.414494	1.11931e-05	1.09407e-05	1.14454e-05
Spryd4	-0.0617103	1.09407e-05	1.14454e-05	0.649955	0.350045	0.350045	0.414494	1.11931e-05	1.09407e-05	1.14454e-05
Pnliprp2	-0.0617103	1.09407e-05	1.14454e-05	0.649955	0.350045	0.350045	0.414494	1.11931e-05	1.09407e-05	1.14454e-05
Unc50	-0.0631137	0.000199365	0.000208307	0.658014	0.341986	0.341986	0.41213	0.000203836	0.000199365	0.000208307
Lrrc31	-0.063342	2.18815e-05	2.28909e-05	0.6295	0.3705	0.3705	0.427605	2.23862e-05	2.18815e-05	2.28909e-05
Cda	-0.063391	0.000442492	0.000462396	0.708465	0.291535	0.291535	0.392542	0.000452444	0.000442492	0.000462396
Slc51b	-0.0635103	0.000928748	0.000970574	0.77625	0.22375	0.22375	0.340715	0.000949661	0.000928748	0.000970574
Hdgf	-0.0643632	5.47037e-05	5.72272e-05	0.624645	0.375355	0.375355	0.430778	5.59655e-05	5.47037e-05	5.72272e-05
Tfam	-0.0643632	5.47037e-05	5.72272e-05	0.624645	0.375355	0.375355	0.430778	5.59655e-05	5.47037e-05	5.72272e-05
Ovol1	-0.0646236	8.7526e-05	9.15636e-05	0.631876	0.368124	0.368124	0.42681	8.95448e-05	8.7526e-05	9.15636e-05
Aimp1	-0.0646722	9.84667e-05	0.000103009	0.634755	0.365245	0.365245	0.426065	0.000100738	9.84667e-05	0.000103009
Adh6a	-0.064992	0.000547037	0.000572272	0.730437	0.269563	0.269563	0.380942	0.000559655	0.000547037	0.000572272
Arg2	-0.066451	0.00047653	0.000499021	0.722861	0.277139	0.277139	0.381886	0.000487776	0.00047653	0.000499021
Crot	-0.0670403	0.000334301	0.000350231	0.697146	0.302854	0.302854	0.400227	0.000342266	0.000334301	0.000350231
Tspan13	-0.0677395	0.000246775	0.000258667	0.678983	0.321017	0.321017	0.41213	0.000252721	0.000246775	0.000258667
Comtd1	-0.0682882	9.60354e-05	0.00010072	0.639173	0.360827	0.360827	0.422846	9.83777e-05	9.60354e-05	0.00010072
Sh3bgrl2	-0.0692308	7.4154e-05	7.7829e-05	0.634338	0.365662	0.365662	0.426065	7.59915e-05	7.4154e-05	7.7829e-05
Hint3	-0.0692308	7.4154e-05	7.7829e-05	0.634338	0.365662	0.365662	0.426065	7.59915e-05	7.4154e-05	7.7829e-05
Mtmr4	-0.0698083	0.000433983	0.000455529	0.724191	0.275809	0.275809	0.381886	0.000444756	0.000433983	0.000455529
Acbd3	-0.0699443	6.32132e-05	6.63836e-05	0.63242	0.36758	0.36758	0.42681	6.47984e-05	6.32132e-05	6.63836e-05
Cdip1	-0.0707608	0.000115486	0.000121322	0.648532	0.351468	0.351468	0.415729	0.000118404	0.000115486	0.000121322
Ipmk	-0.0709407	0.00040967	0.000430349	0.722401	0.277599	0.277599	0.381886	0.000420009	0.00040967	0.000430349
Tes	-0.0714016	0.000324575	0.000341074	0.705465	0.294535	0.294535	0.394667	0.000332825	0.000324575	0.000341074
Ndufa13	-0.0718319	0.000407239	0.00042806	0.724206	0.275794	0.275794	0.381886	0.000417649	0.000407239	0.00042806
Uba1	-0.0722866	0.000333085	0.000350231	0.709487	0.290513	0.290513	0.391649	0.000341658	0.000333085	0.000350231
Ndufv1	-0.0729012	0.000217599	0.000228909	0.682157	0.317843	0.317843	0.41213	0.000223254	0.000217599	0.000228909
Ifit1bl2	-0.0738494	0.000432767	0.000455529	0.734553	0.265447	0.265447	0.377351	0.000444148	0.000432767	0.000455529
BC005537	-0.0740884	0.000576213	0.000606609	0.761477	0.238523	0.238523	0.351937	0.000591411	0.000576213	0.000606609
Gramd1b	-0.074861	0.000173836	0.000183127	0.673281	0.326719	0.326719	0.41213	0.000178482	0.000173836	0.000183127
Fgfrl1	-0.0750953	3.0391e-05	3.20472e-05	0.633839	0.366161	0.366161	0.426192	3.12191e-05	3.0391e-05	3.20472e-05
Sowahc	-0.0750953	3.0391e-05	3.20472e-05	0.633839	0.366161	0.366161	0.426192	3.12191e-05	3.0391e-05	3.20472e-05
Lgals4	-0.0751484	0.00474342	0.00499708	0.975221	0.0247791	0.0247791	0.0792933	0.00487025	0.00474342	0.00499708
Fam110c	-0.0754438	0.000265009	0.000279269	0.700133	0.299867	0.299867	0.399307	0.000272139	0.000265009	0.000279269
Pccb	-0.0758196	6.07819e-05	6.40945e-05	0.638413	0.361587	0.361587	0.42312	6.24382e-05	6.07819e-05	6.40945e-05
Sh3yl1	-0.0775468	8.02321e-05	8.46963e-05	0.646584	0.353416	0.353416	0.4172	8.24642e-05	8.02321e-05	8.46963e-05
Maf	-0.0777662	0.00255284	0.00269426	0.933057	0.0669432	0.0669432	0.160995	0.00262355	0.00255284	0.00269426
Maoa	-0.0779597	0.002379	0.00251113	0.92674	0.0732603	0.0732603	0.172377	0.00244507	0.002379	0.00251113
Nt5c3	-0.078142	4.98412e-05	5.2649e-05	0.638039	0.361961	0.361961	0.423407	5.12451e-05	4.98412e-05	5.2649e-05
Ppp1r16a	-0.0787577	0.000149524	0.000157947	0.672334	0.327666	0.327666	0.41213	0.000153735	0.000149524	0.000157947
Adamtsl5	-0.0792432	0.000168974	0.000178549	0.67961	0.32039	0.32039	0.41213	0.000173761	0.000168974	0.000178549
Rab25	-0.0802522	8.87416e-05	9.38527e-05	0.653097	0.346903	0.346903	0.41213	9.12971e-05	8.87416e-05	9.38527e-05
Fam83g	-0.0802522	8.87416e-05	9.38527e-05	0.653097	0.346903	0.346903	0.41213	9.12971e-05	8.87416e-05	9.38527e-05
Rad51d	-0.0805385	1.94502e-05	2.06018e-05	0.642905	0.357095	0.357095	0.41936	2.0026e-05	1.94502e-05	2.06018e-05
Acer1	-0.0805385	1.94502e-05	2.06018e-05	0.642905	0.357095	0.357095	0.41936	2.0026e-05	1.94502e-05	2.06018e-05
Cat	-0.0814289	0.00065766	0.000695883	0.795546	0.204454	0.204454	0.319165	0.000676772	0.00065766	0.000695883
Impad1	-0.0818002	0.000205443	0.000217463	0.696018	0.303982	0.303982	0.401555	0.000211453	0.000205443	0.000217463
Dad1	-0.08218	0.000302694	0.000320472	0.724799	0.275201	0.275201	0.381886	0.000311583	0.000302694	0.000320472
Cyb5b	-0.0824742	0.000477746	0.000505889	0.765909	0.234091	0.234091	0.349419	0.000491817	0.000477746	0.000505889
C1galt1c1	-0.0838695	0.000164111	0.000173971	0.686091	0.313909	0.313909	0.41213	0.000169041	0.000164111	0.000173971
Usp45	-0.0843548	0.000105761	0.000112165	0.665206	0.334794	0.334794	0.41213	0.000108963	0.000105761	0.000112165
Ostc	-0.0847516	0.000192071	0.000203729	0.697241	0.302759	0.302759	0.400227	0.0001979	0.000192071	0.000203729
Suclg1	-0.0847516	0.000192071	0.000203729	0.697241	0.302759	0.302759	0.400227	0.0001979	0.000192071	0.000203729
Stx5a	-0.0847516	0.000192071	0.000203729	0.697241	0.302759	0.302759	0.400227	0.0001979	0.000192071	0.000203729
Mief1	-0.0851446	6.68601e-05	7.09618e-05	0.651012	0.348988	0.348988	0.41399	6.89109e-05	6.68601e-05	7.09618e-05
Tmem9b	-0.0859146	0.00031485	0.000334207	0.73632	0.26368	0.26368	0.375547	0.000324529	0.00031485	0.000334207
Gmppa	-0.0859472	0.00011427	0.000121322	0.670866	0.329134	0.329134	0.41213	0.000117796	0.00011427	0.000121322
Mgst3	-0.0864105	0.00078044	0.00082865	0.827923	0.172077	0.172077	0.285346	0.000804545	0.00078044	0.00082865
Pkp3	-0.0875277	0.000245559	0.000260956	0.719824	0.280176	0.280176	0.383581	0.000253258	0.000245559	0.000260956
Prr15	-0.0880219	0.00122536	0.00130249	0.883058	0.116942	0.116942	0.230096	0.00126393	0.00122536	0.00130249
Cpsf4	-0.0880808	2.79597e-05	2.97582e-05	0.64424	0.35576	0.35576	0.418692	2.88589e-05	2.79597e-05	2.97582e-05
Kctd21	-0.0880808	2.79597e-05	2.97582e-05	0.64424	0.35576	0.35576	0.418692	2.88589e-05	2.79597e-05	2.97582e-05
Tbc1d30	-0.0880808	2.79597e-05	2.97582e-05	0.64424	0.35576	0.35576	0.418692	2.88589e-05	2.79597e-05	2.97582e-05
Elavl1	-0.088128	0.000103329	0.000109876	0.669593	0.330407	0.330407	0.41213	0.000106603	0.000103329	0.000109876
Tfg	-0.0882005	0.000884985	0.000940816	0.846883	0.153117	0.153117	0.265868	0.0009129	0.000884985	0.000940816
Creb3	-0.0885118	0.000131289	0.000139634	0.681523	0.318477	0.318477	0.41213	0.000135462	0.000131289	0.000139634
Rabggtb	-0.0893098	8.38791e-05	8.92745e-05	0.662994	0.337006	0.337006	0.41213	8.65768e-05	8.38791e-05	8.92745e-05
Myo1d	-0.0896126	0.000578644	0.000615765	0.803744	0.196256	0.196256	0.310825	0.000597204	0.000578644	0.000615765
Ifi27l2b	-0.090377	0.000492334	0.000524201	0.788761	0.211239	0.211239	0.325441	0.000508267	0.000492334	0.000524201
Slc25a37	-0.0904001	0.000176268	0.000187705	0.701902	0.298098	0.298098	0.397625	0.000181986	0.000176268	0.000187705
Bak1	-0.0906647	0.000853378	0.000908768	0.849328	0.150672	0.150672	0.264281	0.000881073	0.000853378	0.000908768
Nat2	-0.0908177	9.23885e-05	9.84308e-05	0.66864	0.33136	0.33136	0.41213	9.54097e-05	9.23885e-05	9.84308e-05
Nedd8	-0.091087	0.000305125	0.000325051	0.744934	0.255066	0.255066	0.367421	0.000315088	0.000305125	0.000325051
Pdp2	-0.091196	6.44288e-05	6.86727e-05	0.656967	0.343033	0.343033	0.41213	6.65508e-05	6.44288e-05	6.86727e-05
Slc10a3	-0.0921446	3.64692e-05	3.89145e-05	0.648072	0.351928	0.351928	0.415973	3.76918e-05	3.64692e-05	3.89145e-05
Pawr	-0.0928821	7.29383e-05	7.7829e-05	0.662639	0.337361	0.337361	0.41213	7.53837e-05	7.29383e-05	7.7829e-05
Pnp	-0.0945562	0.000162896	0.000173971	0.703972	0.296028	0.296028	0.396154	0.000168433	0.000162896	0.000173971
Tor2a	-0.0946854	4.49786e-05	4.80709e-05	0.65283	0.34717	0.34717	0.41213	4.65247e-05	4.49786e-05	4.80709e-05
Apol9a	-0.0946854	4.49786e-05	4.80709e-05	0.65283	0.34717	0.34717	0.41213	4.65247e-05	4.49786e-05	4.80709e-05
Chchd3	-0.0950416	0.000252853	0.000270112	0.737218	0.262782	0.262782	0.375547	0.000261483	0.000252853	0.000270112
Il17rc	-0.0956602	0.000531234	0.000567694	0.8096	0.1904	0.1904	0.304791	0.000549464	0.000531234	0.000567694
Mlec	-0.0957981	0.000449786	0.000480709	0.792462	0.207538	0.207538	0.321096	0.000465247	0.000449786	0.000480709
Lurap1l	-0.096197	9.84667e-05	0.000105298	0.678654	0.321346	0.321346	0.41213	0.000101882	9.84667e-05	0.000105298
Katna1	-0.0964244	5.34881e-05	5.72272e-05	0.657938	0.342062	0.342062	0.41213	5.53577e-05	5.34881e-05	5.72272e-05
Oplah	-0.0964244	5.34881e-05	5.72272e-05	0.657938	0.342062	0.342062	0.41213	5.53577e-05	5.34881e-05	5.72272e-05
Gmds	-0.0975415	0.000222462	0.000238065	0.73173	0.26827	0.26827	0.379868	0.000230264	0.000222462	0.000238065
Mydgf	-0.0979499	0.000177483	0.000189994	0.715586	0.284414	0.284414	0.386925	0.000183739	0.000177483	0.000189994
Aurkaip1	-0.0981499	0.000123995	0.000132767	0.693217	0.306783	0.306783	0.40461	0.000128381	0.000123995	0.000132767
Sprr1a	-0.0988935	8.50947e-06	9.15636e-06	0.676501	0.323499	0.323499	0.41213	8.83291e-06	8.50947e-06	9.15636e-06
Faap24	-0.0988935	8.50947e-06	9.15636e-06	0.676501	0.323499	0.323499	0.41213	8.83291e-06	8.50947e-06	9.15636e-06
Pex12	-0.0988935	8.50947e-06	9.15636e-06	0.676501	0.323499	0.323499	0.41213	8.83291e-06	8.50947e-06	9.15636e-06
Cptp	-0.0994062	7.90165e-05	8.46963e-05	0.673445	0.326555	0.326555	0.41213	8.18564e-05	7.90165e-05	8.46963e-05
Etv3	-0.100015	8.7526e-05	9.38527e-05	0.678451	0.321549	0.321549	0.41213	9.06893e-05	8.7526e-05	9.38527e-05
Ccdc71l	-0.100015	8.7526e-05	9.38527e-05	0.678451	0.321549	0.321549	0.41213	9.06893e-05	8.7526e-05	9.38527e-05
Nars	-0.100015	8.7526e-05	9.38527e-05	0.678451	0.321549	0.321549	0.41213	9.06893e-05	8.7526e-05	9.38527e-05
Arfip1	-0.100517	9.60354e-05	0.000103009	0.683336	0.316664	0.316664	0.41213	9.95222e-05	9.60354e-05	0.000103009
Synpo	-0.100598	0.000183561	0.000196862	0.722621	0.277379	0.277379	0.381886	0.000190212	0.000183561	0.000196862
Slc25a22	-0.101847	0.000243128	0.000260956	0.747233	0.252767	0.252767	0.365419	0.000252042	0.000243128	0.000260956
Aco2	-0.101847	0.000243128	0.000260956	0.747233	0.252767	0.252767	0.365419	0.000252042	0.000243128	0.000260956
Tmem181a	-0.102105	0.000138583	0.000148791	0.705913	0.294087	0.294087	0.394667	0.000143687	0.000138583	0.000148791
Edrf1	-0.102186	1.70189e-05	1.83127e-05	0.658271	0.341729	0.341729	0.41213	1.76658e-05	1.70189e-05	1.83127e-05
Cog8	-0.102186	1.70189e-05	1.83127e-05	0.658271	0.341729	0.341729	0.41213	1.76658e-05	1.70189e-05	1.83127e-05
Cyb5d2	-0.102186	1.70189e-05	1.83127e-05	0.658271	0.341729	0.341729	0.41213	1.76658e-05	1.70189e-05	1.83127e-05
Trap1	-0.102186	1.70189e-05	1.83127e-05	0.658271	0.341729	0.341729	0.41213	1.76658e-05	1.70189e-05	1.83127e-05
Pdia5	-0.102186	1.70189e-05	1.83127e-05	0.658271	0.341729	0.341729	0.41213	1.76658e-05	1.70189e-05	1.83127e-05
Ndufs8	-0.102497	0.000155602	0.000167103	0.714137	0.285863	0.285863	0.387881	0.000161353	0.000155602	0.000167103
Myo5b	-0.103053	0.000353751	0.000379989	0.784339	0.215661	0.215661	0.330546	0.00036687	0.000353751	0.000379989
Ccng2	-0.104016	0.000815693	0.000876721	0.876697	0.123303	0.123303	0.230941	0.000846207	0.000815693	0.000876721
Dpm1	-0.104268	4.25473e-05	4.57818e-05	0.660844	0.339156	0.339156	0.41213	4.41646e-05	4.25473e-05	4.57818e-05
Taf5l	-0.104268	4.25473e-05	4.57818e-05	0.660844	0.339156	0.339156	0.41213	4.41646e-05	4.25473e-05	4.57818e-05
Trim38	-0.104268	4.25473e-05	4.57818e-05	0.660844	0.339156	0.339156	0.41213	4.41646e-05	4.25473e-05	4.57818e-05
Prkg2	-0.104902	7.65852e-05	8.24072e-05	0.678897	0.321103	0.321103	0.41213	7.94962e-05	7.65852e-05	8.24072e-05
Esrp1	-0.105047	9.36042e-05	0.00010072	0.688126	0.311874	0.311874	0.410208	9.7162e-05	9.36042e-05	0.00010072
Rars	-0.105251	0.000136151	0.000146502	0.709666	0.290334	0.290334	0.391647	0.000141327	0.000136151	0.000146502
Lrrc8b	-0.105497	0.000297831	0.000320472	0.772693	0.227307	0.227307	0.344531	0.000309152	0.000297831	0.000320472
Ndfip2	-0.105535	0.000365907	0.000393723	0.792976	0.207024	0.207024	0.320453	0.000379815	0.000365907	0.000393723
Cib1	-0.10819	0.000503274	0.000542514	0.832396	0.167604	0.167604	0.28091	0.000522894	0.000503274	0.000542514
Bag4	-0.108338	0.00014223	0.000153369	0.717336	0.282664	0.282664	0.385345	0.000147799	0.00014223	0.000153369
Lgalsl	-0.10891	0.000116701	0.0001259	0.705507	0.294493	0.294493	0.394667	0.000121301	0.000116701	0.0001259
Decr2	-0.10891	0.000116701	0.0001259	0.705507	0.294493	0.294493	0.394667	0.000121301	0.000116701	0.0001259
Srp68	-0.109454	9.96823e-05	0.000107587	0.697247	0.302753	0.302753	0.400227	0.000103635	9.96823e-05	0.000107587
Ddhd2	-0.110152	0.000182346	0.000196862	0.738565	0.261435	0.261435	0.375113	0.000189604	0.000182346	0.000196862
Acaa2	-0.110219	8.26634e-05	8.92745e-05	0.688771	0.311229	0.311229	0.409643	8.59689e-05	8.26634e-05	8.92745e-05
Psme3	-0.111774	0.000205443	0.000222042	0.751134	0.248866	0.248866	0.361827	0.000213742	0.000205443	0.000222042
Copb2	-0.111933	0.000410886	0.000444083	0.818419	0.181581	0.181581	0.294043	0.000427485	0.000410886	0.000444083
Adss	-0.112294	0.000122779	0.000132767	0.713567	0.286433	0.286433	0.387881	0.000127773	0.000122779	0.000132767
Qrich1	-0.112294	0.000122779	0.000132767	0.713567	0.286433	0.286433	0.387881	0.000127773	0.000122779	0.000132767
Mpp1	-0.112569	0.00164719	0.00178091	0.960393	0.0396068	0.0396068	0.114559	0.00171405	0.00164719	0.00178091
Sdhd	-0.112814	0.000359829	0.000389145	0.806255	0.193745	0.193745	0.308338	0.000374487	0.000359829	0.000389145
Lpin2	-0.113069	0.00022854	0.000247222	0.762715	0.237285	0.237285	0.351058	0.000237881	0.00022854	0.000247222
BC031181	-0.113346	0.000105761	0.000114454	0.705874	0.294126	0.294126	0.394667	0.000110108	0.000105761	0.000114454
Zbtb43	-0.11492	4.01161e-05	4.34927e-05	0.669332	0.330668	0.330668	0.41213	4.18044e-05	4.01161e-05	4.34927e-05
Anxa4	-0.115423	0.00408455	0.00442481	0.997556	0.00244438	0.00244438	0.01289	0.00425468	0.00408455	0.00442481
Gbf1	-0.115647	0.000168974	0.000183127	0.741663	0.258337	0.258337	0.37148	0.00017605	0.000168974	0.000183127
Uap1l1	-0.115828	0.00020909	0.00022662	0.759736	0.240264	0.240264	0.353076	0.000217855	0.00020909	0.00022662
Tmem243	-0.11621	0.000658876	0.000714196	0.878971	0.121029	0.121029	0.230941	0.000686536	0.000658876	0.000714196
Abhd2	-0.116423	0.000401161	0.000434927	0.824984	0.175016	0.175016	0.287889	0.000418044	0.000401161	0.000434927
Prkcz	-0.116808	0.000111839	0.000121322	0.714058	0.285942	0.285942	0.387881	0.00011658	0.000111839	0.000121322
Def8	-0.117345	3.16066e-05	3.43363e-05	0.667431	0.332569	0.332569	0.41213	3.29715e-05	3.16066e-05	3.43363e-05
Glce	-0.117345	3.16066e-05	3.43363e-05	0.667431	0.332569	0.332569	0.41213	3.29715e-05	3.16066e-05	3.43363e-05
Tor1aip2	-0.117493	0.000846084	0.000917925	0.90827	0.0917301	0.0917301	0.200851	0.000882004	0.000846084	0.000917925
Kctd5	-0.118385	0.000373201	0.000405169	0.821151	0.178849	0.178849	0.291998	0.000389185	0.000373201	0.000405169
Serpinb6a	-0.120427	0.000943335	0.00102551	0.924452	0.0755477	0.0755477	0.176242	0.000984424	0.000943335	0.00102551
Adcy6	-0.121001	0.000109407	0.000119033	0.718448	0.281552	0.281552	0.384627	0.00011422	0.000109407	0.000119033
Hmgcs1	-0.121193	0.000305125	0.000331918	0.805496	0.194504	0.194504	0.308504	0.000318522	0.000305125	0.000331918
Saa1	-0.121602	7.78009e-05	8.46963e-05	0.699653	0.300347	0.300347	0.399488	8.12486e-05	7.78009e-05	8.46963e-05
Naprt	-0.124354	0.000346457	0.0003777	0.824654	0.175346	0.175346	0.288288	0.000362078	0.000346457	0.0003777
Slc25a5	-0.124692	0.00192314	0.00209681	0.982094	0.0179058	0.0179058	0.0622149	0.00200997	0.00192314	0.00209681
Hadh	-0.124773	0.00193773	0.00211283	0.982495	0.0175053	0.0175053	0.0610175	0.00202528	0.00193773	0.00211283
Clec2h	-0.125147	0.00615599	0.0067139	0.999911	8.88835e-05	8.88835e-05	0.000631034	0.00643495	0.00615599	0.0067139
Pepd	-0.125381	0.00205443	0.00224102	0.985381	0.0146186	0.0146186	0.052359	0.00214772	0.00205443	0.00224102
Pld1	-0.125711	0.000213952	0.000233487	0.778764	0.221236	0.221236	0.33767	0.00022372	0.000213952	0.000233487
Atp5l	-0.125849	0.000190855	0.000208307	0.768582	0.231418	0.231418	0.346125	0.000199581	0.000190855	0.000208307
Mcu	-0.126105	0.000572566	0.000624921	0.88258	0.11742	0.11742	0.230096	0.000598743	0.000572566	0.000624921
Tm9sf3	-0.126209	0.000633348	0.000691305	0.893644	0.106356	0.106356	0.221687	0.000662326	0.000633348	0.000691305
Sod1	-0.126388	0.000396298	0.000432638	0.842891	0.157109	0.157109	0.268814	0.000414468	0.000396298	0.000432638
Sec31a	-0.126575	0.000517862	0.000565405	0.872495	0.127505	0.127505	0.236013	0.000541633	0.000517862	0.000565405
Fam210a	-0.126831	3.76848e-05	4.12036e-05	0.678351	0.321649	0.321649	0.41213	3.94442e-05	3.76848e-05	4.12036e-05
Tmem8	-0.126982	0.000364692	0.000398302	0.835008	0.164992	0.164992	0.278812	0.000381497	0.000364692	0.000398302
Myo7b	-0.127006	0.00075248	0.000821783	0.913053	0.0869471	0.0869471	0.1952	0.000787132	0.00075248	0.000821783
Mdh1	-0.127016	0.00295765	0.0032299	0.995897	0.00410313	0.00410313	0.0197335	0.00309378	0.00295765	0.0032299
Prkca	-0.127048	9.84667e-05	0.000107587	0.719799	0.280201	0.280201	0.383581	0.000103027	9.84667e-05	0.000107587
Ube4b	-0.1271	0.000159249	0.000173971	0.754997	0.245003	0.245003	0.357637	0.00016661	0.000159249	0.000173971
Tmem125	-0.127802	7.53696e-05	8.24072e-05	0.705323	0.294677	0.294677	0.394667	7.88884e-05	7.53696e-05	8.24072e-05
Kdf1	-0.127802	7.53696e-05	8.24072e-05	0.705323	0.294677	0.294677	0.394667	7.88884e-05	7.53696e-05	8.24072e-05
Sdhb	-0.128813	0.000919023	0.00100491	0.935323	0.0646774	0.0646774	0.157026	0.000961966	0.000919023	0.00100491
Tmco3	-0.129214	5.22725e-05	5.72272e-05	0.690442	0.309558	0.309558	0.407935	5.47498e-05	5.22725e-05	5.72272e-05
Zfpm1	-0.129214	5.22725e-05	5.72272e-05	0.690442	0.309558	0.309558	0.407935	5.47498e-05	5.22725e-05	5.72272e-05
Gprin3	-0.129628	0.00014223	0.000155658	0.749632	0.250368	0.250368	0.36337	0.000148944	0.00014223	0.000155658
Naip5	-0.129902	0.000194502	0.000212885	0.776888	0.223112	0.223112	0.340024	0.000203694	0.000194502	0.000212885
Chmp6	-0.129929	0.000104545	0.000114454	0.727471	0.272529	0.272529	0.381886	0.0001095	0.000104545	0.000114454
Myo15b	-0.129953	0.00403106	0.00441108	0.999196	0.000803675	0.000803675	0.0048368	0.00422107	0.00403106	0.00441108
Slc25a1	-0.13001	0.000336732	0.000368543	0.831967	0.168033	0.168033	0.281485	0.000352638	0.000336732	0.000368543
Zpr1	-0.130271	1.45877e-05	1.60236e-05	0.676216	0.323784	0.323784	0.41213	1.53056e-05	1.45877e-05	1.60236e-05
Nudt12	-0.130271	1.45877e-05	1.60236e-05	0.676216	0.323784	0.323784	0.41213	1.53056e-05	1.45877e-05	1.60236e-05
Arl14	-0.130565	6.68601e-05	7.32508e-05	0.702427	0.297573	0.297573	0.39739	7.00555e-05	6.68601e-05	7.32508e-05
Capn1	-0.130949	0.00068562	0.000750821	0.910138	0.0898615	0.0898615	0.199153	0.000718221	0.00068562	0.000750821
Abhd17c	-0.133403	0.000404808	0.000444083	0.85791	0.14209	0.14209	0.253981	0.000424445	0.000404808	0.000444083
Errfi1	-0.134118	5.83506e-05	6.40945e-05	0.699911	0.300089	0.300089	0.399307	6.12226e-05	5.83506e-05	6.40945e-05
Gpr108	-0.134118	5.83506e-05	6.40945e-05	0.699911	0.300089	0.300089	0.399307	6.12226e-05	5.83506e-05	6.40945e-05
Ankrd9	-0.13456	8.7526e-05	9.61417e-05	0.721914	0.278086	0.278086	0.381886	9.18339e-05	8.7526e-05	9.61417e-05
Scamp5	-0.135004	0.000175052	0.000192283	0.775391	0.224609	0.224609	0.341389	0.000183668	0.000175052	0.000192283
Hnf4a	-0.135015	0.00075248	0.000826361	0.925817	0.0741825	0.0741825	0.173677	0.000789421	0.00075248	0.000826361
Arhgap1	-0.135116	0.000233403	0.000256378	0.802882	0.197118	0.197118	0.31204	0.00024489	0.000233403	0.000256378
Tpd52	-0.135169	0.000277166	0.000304449	0.820466	0.179534	0.179534	0.292535	0.000290807	0.000277166	0.000304449
Smim22	-0.136542	0.000616329	0.00067757	0.908287	0.0917129	0.0917129	0.200851	0.00064695	0.000616329	0.00067757
Sh3rf1	-0.136578	0.000151955	0.000167103	0.765354	0.234646	0.234646	0.349676	0.000159529	0.000151955	0.000167103
Leng9	-0.13761	7.90165e-05	8.69854e-05	0.719392	0.280608	0.280608	0.383828	8.30009e-05	7.90165e-05	8.69854e-05
Btnl6	-0.138047	0.00151225	0.00166417	0.980725	0.0192751	0.0192751	0.0662708	0.00158821	0.00151225	0.00166417
C1galt1	-0.138712	0.000128858	0.000141924	0.754784	0.245216	0.245216	0.357788	0.000135391	0.000128858	0.000141924
Gipc2	-0.139854	0.000606604	0.000668414	0.911851	0.088149	0.088149	0.19669	0.000637509	0.000606604	0.000668414
Gsdmd	-0.140065	0.000741539	0.000817205	0.931756	0.0682437	0.0682437	0.163625	0.000779372	0.000741539	0.000817205
Uchl3	-0.140239	3.52535e-05	3.89145e-05	0.687967	0.312033	0.312033	0.410208	3.7084e-05	3.52535e-05	3.89145e-05
Parl	-0.140239	3.52535e-05	3.89145e-05	0.687967	0.312033	0.312033	0.410208	3.7084e-05	3.52535e-05	3.89145e-05
Ttc22	-0.140409	0.000134936	0.000148791	0.760904	0.239096	0.239096	0.351985	0.000141863	0.000134936	0.000148791
H2afv	-0.140575	0.00061876	0.000682149	0.914952	0.0850476	0.0850476	0.191723	0.000650454	0.00061876	0.000682149
Dyrk1a	-0.141005	0.000120348	0.000132767	0.752538	0.247462	0.247462	0.360585	0.000126558	0.000120348	0.000132767
Cryl1	-0.141009	0.00039022	0.000430349	0.866933	0.133067	0.133067	0.242748	0.000410284	0.00039022	0.000430349
Txndc17	-0.141284	0.0008862	0.000977441	0.949008	0.050992	0.050992	0.134571	0.000931821	0.0008862	0.000977441
Fam20b	-0.141497	0.00027595	0.000304449	0.830572	0.169428	0.169428	0.283099	0.000290199	0.00027595	0.000304449
Ndufb11	-0.141571	0.000190855	0.000210596	0.793554	0.206446	0.206446	0.319709	0.000200726	0.000190855	0.000210596
Slc6a8	-0.141634	0.00350469	0.00386627	0.999343	0.000656801	0.000656801	0.00402674	0.00368548	0.00350469	0.00386627
Krt20	-0.142544	0.0074239	0.00819494	0.999999	1.28042e-06	1.28042e-06	1.09654e-05	0.00780942	0.0074239	0.00819494
Zdhhc5	-0.142704	0.000126426	0.000139634	0.758771	0.241229	0.241229	0.353843	0.00013303	0.000126426	0.000139634
Uqcrc1	-0.142785	0.00135179	0.00149249	0.978669	0.0213305	0.0213305	0.0713141	0.00142214	0.00135179	0.00149249
Snrnp25	-0.143512	2.06659e-05	2.28909e-05	0.682339	0.317661	0.317661	0.41213	2.17784e-05	2.06659e-05	2.28909e-05
Clpp	-0.143512	2.06659e-05	2.28909e-05	0.682339	0.317661	0.317661	0.41213	2.17784e-05	2.06659e-05	2.28909e-05
Aldh9a1	-0.144285	0.00148916	0.00164586	0.984127	0.015873	0.015873	0.0562241	0.00156751	0.00148916	0.00164586
Ada	-0.144582	0.000565272	0.000624921	0.911849	0.0881506	0.0881506	0.19669	0.000595097	0.000565272	0.000624921
Atp5e	-0.144868	0.000229756	0.000254089	0.817023	0.182977	0.182977	0.295357	0.000241922	0.000229756	0.000254089
Cdkn2b	-0.145023	0.000173836	0.000192283	0.789943	0.210057	0.210057	0.324381	0.00018306	0.000173836	0.000192283
Gak	-0.145023	0.000173836	0.000192283	0.789943	0.210057	0.210057	0.324381	0.00018306	0.000173836	0.000192283
Acot11	-0.145491	4.13317e-05	4.57818e-05	0.697192	0.302808	0.302808	0.400227	4.35567e-05	4.13317e-05	4.57818e-05
Chmp1a	-0.145503	0.000215168	0.000238065	0.811384	0.188616	0.188616	0.302523	0.000226617	0.000215168	0.000238065
Gpd2	-0.146063	0.000297831	0.000329629	0.846069	0.153931	0.153931	0.266368	0.00031373	0.000297831	0.000329629
Dph3	-0.146162	6.19976e-05	6.86727e-05	0.715377	0.284623	0.284623	0.387049	6.53351e-05	6.19976e-05	6.86727e-05
Rorc	-0.146241	0.000339163	0.000375411	0.860307	0.139693	0.139693	0.251064	0.000357287	0.000339163	0.000375411
Drap1	-0.147011	0.000165327	0.000183127	0.788195	0.211805	0.211805	0.325703	0.000174227	0.000165327	0.000183127
Slc39a9	-0.147113	0.000206659	0.000228909	0.809831	0.190169	0.190169	0.304717	0.000217784	0.000206659	0.000228909
Eps8l2	-0.147648	0.000729383	0.000808048	0.940322	0.0596779	0.0596779	0.148971	0.000768716	0.000729383	0.000808048
Nlrp9b	-0.148533	8.87416e-05	9.84308e-05	0.73974	0.26026	0.26026	0.37359	9.35862e-05	8.87416e-05	9.84308e-05
Nr1h4	-0.148533	8.87416e-05	9.84308e-05	0.73974	0.26026	0.26026	0.37359	9.35862e-05	8.87416e-05	9.84308e-05
Cyc1	-0.14994	0.000544606	0.00060432	0.915877	0.0841229	0.0841229	0.190433	0.000574463	0.000544606	0.00060432
Psmb4	-0.150817	2.6744e-05	2.97582e-05	0.690104	0.309896	0.309896	0.408052	2.82511e-05	2.6744e-05	2.97582e-05
Vstm5	-0.150817	2.6744e-05	2.97582e-05	0.690104	0.309896	0.309896	0.408052	2.82511e-05	2.6744e-05	2.97582e-05
Arhgap42	-0.151862	0.000100898	0.000112165	0.753076	0.246924	0.246924	0.360121	0.000106532	0.000100898	0.000112165
Setd3	-0.152994	0.000207874	0.000231198	0.819292	0.180708	0.180708	0.293718	0.000219536	0.000207874	0.000231198
Agrn	-0.153414	0.000341594	0.000379989	0.872261	0.127739	0.127739	0.236314	0.000360792	0.000341594	0.000379989
Dot1l	-0.154598	8.63103e-05	9.61417e-05	0.744996	0.255004	0.255004	0.367421	9.1226e-05	8.63103e-05	9.61417e-05
Ppp1r15b	-0.154781	0.000252853	0.000281558	0.842242	0.157758	0.157758	0.269364	0.000267205	0.000252853	0.000281558
Dedd2	-0.154833	5.95663e-05	6.63836e-05	0.722194	0.277806	0.277806	0.381886	6.29749e-05	5.95663e-05	6.63836e-05
Wdr83os	-0.154833	5.95663e-05	6.63836e-05	0.722194	0.277806	0.277806	0.381886	6.29749e-05	5.95663e-05	6.63836e-05
Itgb6	-0.155445	3.28222e-05	3.66254e-05	0.698259	0.301741	0.301741	0.400227	3.47238e-05	3.28222e-05	3.66254e-05
Mon2	-0.155578	0.000119133	0.000132767	0.771054	0.228946	0.228946	0.344829	0.00012595	0.000119133	0.000132767
Dnpep	-0.156415	0.000363476	0.000405169	0.883374	0.116626	0.116626	0.230096	0.000384322	0.000363476	0.000405169
Ick	-0.156906	0.000158033	0.00017626	0.798071	0.201929	0.201929	0.317345	0.000167146	0.000158033	0.00017626
Mical1	-0.156935	0.000250422	0.000279269	0.844445	0.155555	0.155555	0.267833	0.000264845	0.000250422	0.000279269
Bri3	-0.159017	0.000280812	0.000313605	0.859673	0.140327	0.140327	0.25179	0.000297209	0.000280812	0.000313605
Kbtbd11	-0.15938	0.000286891	0.000320472	0.862489	0.137511	0.137511	0.248232	0.000303682	0.000286891	0.000320472
Guk1	-0.159755	0.000149524	0.000167103	0.796789	0.203211	0.203211	0.318306	0.000158314	0.000149524	0.000167103
Coro2a	-0.159958	0.000807184	0.000901901	0.9618	0.0381998	0.0381998	0.111316	0.000854542	0.000807184	0.000901901
Noct	-0.160197	0.000116701	0.000130478	0.775259	0.224741	0.224741	0.341432	0.00012359	0.000116701	0.000130478
Gstm4	-0.160944	6.07819e-06	6.86727e-06	0.71311	0.28689	0.28689	0.387881	6.47273e-06	6.07819e-06	6.86727e-06
Mylpf	-0.160944	6.07819e-06	6.86727e-06	0.71311	0.28689	0.28689	0.387881	6.47273e-06	6.07819e-06	6.86727e-06
Pstk	-0.160944	6.07819e-06	6.86727e-06	0.71311	0.28689	0.28689	0.387881	6.47273e-06	6.07819e-06	6.86727e-06
Wdr18	-0.160944	6.07819e-06	6.86727e-06	0.71311	0.28689	0.28689	0.387881	6.47273e-06	6.07819e-06	6.86727e-06
Gltpd2	-0.160944	6.07819e-06	6.86727e-06	0.71311	0.28689	0.28689	0.387881	6.47273e-06	6.07819e-06	6.86727e-06
Mcat	-0.160944	6.07819e-06	6.86727e-06	0.71311	0.28689	0.28689	0.387881	6.47273e-06	6.07819e-06	6.86727e-06
Stard3nl	-0.160984	8.38791e-05	9.38527e-05	0.750368	0.249632	0.249632	0.362618	8.88659e-05	8.38791e-05	9.38527e-05
Vamp8	-0.163471	0.000519078	0.000581429	0.929011	0.0709886	0.0709886	0.16934	0.000550253	0.000519078	0.000581429
Pank3	-0.164505	0.000261362	0.000293003	0.859968	0.140032	0.140032	0.251399	0.000277183	0.000261362	0.000293003
Hsd17b2	-0.164809	0.000216384	0.000242643	0.840536	0.159464	0.159464	0.270866	0.000229514	0.000216384	0.000242643
Psmd14	-0.165315	6.32132e-05	7.09618e-05	0.736316	0.263684	0.263684	0.375547	6.70875e-05	6.32132e-05	7.09618e-05
Atl2	-0.16541	0.00022854	0.000256378	0.847089	0.152911	0.152911	0.265651	0.000242459	0.00022854	0.000256378
Pgam1	-0.166062	0.000126426	0.000141924	0.789735	0.210265	0.210265	0.32455	0.000134175	0.000126426	0.000141924
Mdh2	-0.1666	0.000442492	0.000496732	0.917578	0.0824221	0.0824221	0.188	0.000469612	0.000442492	0.000496732
Atp5j2	-0.1666	0.000442492	0.000496732	0.917578	0.0824221	0.0824221	0.188	0.000469612	0.000442492	0.000496732
Snapc5	-0.166941	0.000138583	0.000155658	0.799265	0.200735	0.200735	0.316087	0.00014712	0.000138583	0.000155658
Scp2	-0.167095	0.000466805	0.000524201	0.923386	0.0766137	0.0766137	0.178348	0.000495503	0.000466805	0.000524201
Ogg1	-0.168178	1.21564e-05	1.37345e-05	0.69768	0.30232	0.30232	0.400227	1.29455e-05	1.21564e-05	1.37345e-05
Saysd1	-0.168178	1.21564e-05	1.37345e-05	0.69768	0.30232	0.30232	0.400227	1.29455e-05	1.21564e-05	1.37345e-05
Dgcr2	-0.168801	9.36042e-05	0.000105298	0.767677	0.232323	0.232323	0.347088	9.94511e-05	9.36042e-05	0.000105298
Keap1	-0.169244	9.96823e-05	0.000112165	0.773261	0.226739	0.226739	0.343863	0.000105924	9.96823e-05	0.000112165
Trim31	-0.169343	0.000274734	0.000309027	0.872005	0.127995	0.127995	0.236654	0.000291881	0.000274734	0.000309027
Fignl2	-0.170736	1.82346e-05	2.06018e-05	0.698249	0.301751	0.301751	0.400227	1.94182e-05	1.82346e-05	2.06018e-05
Gfer	-0.170736	1.82346e-05	2.06018e-05	0.698249	0.301751	0.301751	0.400227	1.94182e-05	1.82346e-05	2.06018e-05
Ppp1r14d	-0.170759	0.000347673	0.000391434	0.8986	0.1014	0.1014	0.216672	0.000369553	0.000347673	0.000391434
Itpk1	-0.170784	0.000900788	0.00101407	0.977041	0.0229585	0.0229585	0.0756064	0.000957427	0.000900788	0.00101407
Cox8a	-0.171327	0.000266225	0.000299871	0.871379	0.128621	0.128621	0.237677	0.000283048	0.000266225	0.000299871
Dhrs11	-0.171404	0.000520293	0.000586007	0.938402	0.0615982	0.0615982	0.1526	0.00055315	0.000520293	0.000586007
Tbrg1	-0.171988	0.000166542	0.000187705	0.823647	0.176353	0.176353	0.289509	0.000177124	0.000166542	0.000187705
Zfand2a	-0.172045	2.43128e-05	2.74691e-05	0.703051	0.296949	0.296949	0.3969	2.58909e-05	2.43128e-05	2.74691e-05
Zfp954	-0.172045	2.43128e-05	2.74691e-05	0.703051	0.296949	0.296949	0.3969	2.58909e-05	2.43128e-05	2.74691e-05
Ddb1	-0.172045	2.43128e-05	2.74691e-05	0.703051	0.296949	0.296949	0.3969	2.58909e-05	2.43128e-05	2.74691e-05
Zbtb7b	-0.17282	0.000387789	0.000437216	0.912308	0.0876917	0.0876917	0.196139	0.000412502	0.000387789	0.000437216
Zzef1	-0.172822	0.00020909	0.000235776	0.847995	0.152005	0.152005	0.265343	0.000222433	0.00020909	0.000235776
Emc6	-0.17284	3.0391e-05	3.43363e-05	0.709322	0.290678	0.290678	0.39171	3.23636e-05	3.0391e-05	3.43363e-05
Ndufs4	-0.173001	0.000221246	0.000249511	0.85414	0.14586	0.14586	0.258091	0.000235378	0.000221246	0.000249511
Kat8	-0.173374	3.64692e-05	4.12036e-05	0.71611	0.28389	0.28389	0.386373	3.88364e-05	3.64692e-05	4.12036e-05
Tead3	-0.173757	4.25473e-05	4.80709e-05	0.723021	0.276979	0.276979	0.381886	4.53091e-05	4.25473e-05	4.80709e-05
Plin3	-0.174076	0.000919023	0.00103696	0.980063	0.0199369	0.0199369	0.0681338	0.00097799	0.000919023	0.00103696
Phb2	-0.174271	5.47037e-05	6.18054e-05	0.736587	0.263413	0.263413	0.375547	5.82546e-05	5.47037e-05	6.18054e-05
Ndufb5	-0.1746	6.68601e-05	7.55399e-05	0.749443	0.250557	0.250557	0.36337	7.12e-05	6.68601e-05	7.55399e-05
Tuft1	-0.174828	7.90165e-05	8.92745e-05	0.761482	0.238518	0.238518	0.351937	8.41455e-05	7.90165e-05	8.92745e-05
L2hgdh	-0.175124	0.000103329	0.000116744	0.783229	0.216771	0.216771	0.332092	0.000110036	0.000103329	0.000116744
Parp4	-0.175178	0.000109407	0.000123611	0.788224	0.211776	0.211776	0.325703	0.000116509	0.000109407	0.000123611
Tmem167	-0.17567	0.00023705	0.000267823	0.864951	0.135049	0.135049	0.245255	0.000252436	0.00023705	0.000267823
Sec24c	-0.177835	0.000277166	0.000313605	0.884212	0.115788	0.115788	0.230096	0.000295385	0.000277166	0.000313605
Bach1	-0.177957	0.000572566	0.000647812	0.953017	0.0469829	0.0469829	0.127675	0.000610189	0.000572566	0.000647812
Idh3a	-0.178001	0.000252853	0.000286136	0.874798	0.125202	0.125202	0.232801	0.000269494	0.000252853	0.000286136
Cast	-0.178094	0.000825419	0.000933948	0.97708	0.0229196	0.0229196	0.0755541	0.000879683	0.000825419	0.000933948
Pef1	-0.178454	0.000204227	0.000231198	0.853001	0.146999	0.146999	0.259503	0.000217713	0.000204227	0.000231198
Mcur1	-0.178684	0.000185993	0.000210596	0.843619	0.156381	0.156381	0.268377	0.000198294	0.000185993	0.000210596
Slc25a24	-0.179006	0.000365907	0.000414325	0.914062	0.0859383	0.0859383	0.193199	0.000390116	0.000365907	0.000414325
Mon1a	-0.179072	0.00016168	0.000183127	0.829885	0.170115	0.170115	0.283498	0.000172404	0.00016168	0.000183127
Ndufa5	-0.179188	0.000155602	0.00017626	0.82621	0.17379	0.17379	0.287217	0.000165931	0.000155602	0.00017626
Ppa1	-0.179188	0.000155602	0.00017626	0.82621	0.17379	0.17379	0.287217	0.000165931	0.000155602	0.00017626
Yipf1	-0.180344	0.000113054	0.000128189	0.797306	0.202694	0.202694	0.317952	0.000120622	0.000113054	0.000128189
Sccpdh	-0.181884	0.000183561	0.000208307	0.846375	0.153625	0.153625	0.266186	0.000195934	0.000183561	0.000208307
Mkrn2os	-0.181884	0.000183561	0.000208307	0.846375	0.153625	0.153625	0.266186	0.000195934	0.000183561	0.000208307
Ckmt1	-0.182136	0.00162409	0.00184272	0.997759	0.0022414	0.0022414	0.0119736	0.0017334	0.00162409	0.00184272
Pde5a	-0.182292	0.000171405	0.000194573	0.839878	0.160122	0.160122	0.271842	0.000182989	0.000171405	0.000194573
Sepsecs	-0.182881	7.0507e-05	8.01181e-05	0.761682	0.238318	0.238318	0.351937	7.53126e-05	7.0507e-05	8.01181e-05
Ddhd1	-0.183025	0.00015317	0.000173971	0.829469	0.170531	0.170531	0.283498	0.000163571	0.00015317	0.000173971
Lad1	-0.183865	0.000211521	0.000240354	0.863604	0.136396	0.136396	0.246898	0.000225938	0.000211521	0.000240354
Adipor2	-0.184203	0.000346457	0.000393723	0.914767	0.0852333	0.0852333	0.192009	0.00037009	0.000346457	0.000393723
Casp7	-0.184984	0.00103694	0.00117888	0.989782	0.0102182	0.0102182	0.0406745	0.00110791	0.00103694	0.00117888
S100a10	-0.185071	0.00394839	0.0044889	0.999996	3.61919e-06	3.61919e-06	2.96774e-05	0.00421865	0.00394839	0.0044889
Casp1	-0.185405	0.000426689	0.000485287	0.935682	0.0643176	0.0643176	0.156344	0.000455988	0.000426689	0.000485287
Sult2b1	-0.185731	0.000654014	0.000743954	0.968785	0.031215	0.031215	0.0953307	0.000698984	0.000654014	0.000743954
Tomm70a	-0.186219	0.000104545	0.000119033	0.797169	0.202831	0.202831	0.317963	0.000111789	0.000104545	0.000119033
Slc9a3r1	-0.186339	0.00283244	0.00322304	0.999936	6.40451e-05	6.40451e-05	0.000460675	0.00302774	0.00283244	0.00322304
Atp5k	-0.187139	0.000412101	0.000469263	0.934354	0.0656457	0.0656457	0.158555	0.000440682	0.000412101	0.000469263
Tmcc3	-0.187377	0.000196933	0.000224331	0.860554	0.139446	0.139446	0.250758	0.000210632	0.000196933	0.000224331
Cmbl	-0.187797	0.000289322	0.000329629	0.90093	0.0990701	0.0990701	0.213082	0.000309475	0.000289322	0.000329629
Taf10	-0.187921	0.000138583	0.000157947	0.825581	0.174419	0.174419	0.287861	0.000148265	0.000138583	0.000157947
Nek3	-0.187926	4.01161e-05	4.57818e-05	0.732231	0.267769	0.267769	0.379552	4.29489e-05	4.01161e-05	4.57818e-05
Gnai3	-0.187994	0.000480177	0.000547092	0.948304	0.0516962	0.0516962	0.13511	0.000513635	0.000480177	0.000547092
Apeh	-0.188114	0.000184777	0.000210596	0.854864	0.145136	0.145136	0.257461	0.000197687	0.000184777	0.000210596
Rnft1	-0.188334	8.63103e-05	9.84308e-05	0.783107	0.216893	0.216893	0.332124	9.23706e-05	8.63103e-05	9.84308e-05
Txn2	-0.188459	0.000132505	0.00015108	0.821856	0.178144	0.178144	0.290992	0.000141792	0.000132505	0.00015108
Fam214b	-0.188555	0.000224893	0.000256378	0.875831	0.124169	0.124169	0.231514	0.000240636	0.000224893	0.000256378
Sacm1l	-0.189626	0.000292969	0.000334207	0.904334	0.0956656	0.0956656	0.207529	0.000313588	0.000292969	0.000334207
Foxj3	-0.189696	0.000120348	0.000137345	0.814112	0.185888	0.185888	0.299392	0.000128847	0.000120348	0.000137345
Ggt6	-0.189992	3.40379e-05	3.89145e-05	0.726474	0.273526	0.273526	0.381886	3.64762e-05	3.40379e-05	3.89145e-05
Tom1l1	-0.190412	0.00011427	0.000130478	0.810089	0.189911	0.189911	0.304451	0.000122374	0.00011427	0.000130478
Rragd	-0.190885	0.00022854	0.000260956	0.880328	0.119672	0.119672	0.230096	0.000244748	0.00022854	0.000260956
Hpgd	-0.191173	0.000416964	0.000476131	0.93944	0.06056	0.06056	0.150654	0.000446547	0.000416964	0.000476131
Dennd1b	-0.191438	0.000182346	0.000208307	0.857559	0.142441	0.142441	0.254471	0.000195326	0.000182346	0.000208307
Rhot2	-0.191567	6.80757e-05	7.7829e-05	0.767961	0.232039	0.232039	0.346895	7.29524e-05	6.80757e-05	7.7829e-05
Slc5a1	-0.191866	0.00666535	0.00761351	1	7.22339e-10	7.22339e-10	7.03048e-09	0.00713943	0.00666535	0.00761351
Lmbrd2	-0.192097	0.000102114	0.000116744	0.801735	0.198265	0.198265	0.313704	0.000109429	0.000102114	0.000116744
Tm4sf20	-0.192364	0.000136151	0.000155658	0.829141	0.170859	0.170859	0.283757	0.000145905	0.000136151	0.000155658
Tbc1d13	-0.192364	0.000136151	0.000155658	0.829141	0.170859	0.170859	0.283757	0.000145905	0.000136151	0.000155658
Vac14	-0.192932	2.79597e-05	3.20472e-05	0.72127	0.27873	0.27873	0.381886	3.00035e-05	2.79597e-05	3.20472e-05
Smim6	-0.192932	2.79597e-05	3.20472e-05	0.72127	0.27873	0.27873	0.381886	3.00035e-05	2.79597e-05	3.20472e-05
Acat1	-0.19306	6.19976e-05	7.09618e-05	0.762716	0.237284	0.237284	0.351058	6.64797e-05	6.19976e-05	7.09618e-05
Mapk8	-0.19306	6.19976e-05	7.09618e-05	0.762716	0.237284	0.237284	0.351058	6.64797e-05	6.19976e-05	7.09618e-05
Glrx	-0.194132	0.00234497	0.00268281	0.999863	0.000137329	0.000137329	0.000956349	0.00251389	0.00234497	0.00268281
Tmem87b	-0.194475	0.000151955	0.000173971	0.842576	0.157424	0.157424	0.269001	0.000162963	0.000151955	0.000173971
Qsox1	-0.19485	0.000117917	0.000135056	0.818141	0.181859	0.181859	0.294043	0.000126487	0.000117917	0.000135056
Trappc5	-0.194872	5.59194e-05	6.40945e-05	0.757415	0.242585	0.242585	0.354896	6.00069e-05	5.59194e-05	6.40945e-05
Pigp	-0.194872	5.59194e-05	6.40945e-05	0.757415	0.242585	0.242585	0.354896	6.00069e-05	5.59194e-05	6.40945e-05
Ocm	-0.195217	0.000297831	0.000341074	0.912275	0.0877246	0.0877246	0.196139	0.000319453	0.000297831	0.000341074
Fam126b	-0.195528	8.38791e-05	9.61417e-05	0.788447	0.211553	0.211553	0.325703	9.00104e-05	8.38791e-05	9.61417e-05
Cystm1	-0.195722	0.00165084	0.00189079	0.998981	0.00101875	0.00101875	0.00602071	0.00177081	0.00165084	0.00189079
Anapc13	-0.195857	0.000111839	0.000128189	0.814301	0.185699	0.185699	0.299309	0.000120014	0.000111839	0.000128189
Ak3	-0.195866	0.00087526	0.00100262	0.988192	0.0118085	0.0118085	0.0448804	0.00093894	0.00087526	0.00100262
Stard10	-0.196878	0.000525156	0.00060203	0.962472	0.0375283	0.0375283	0.109904	0.000563593	0.000525156	0.00060203
Polr2e	-0.197118	4.98412e-05	5.72272e-05	0.752115	0.247885	0.247885	0.36088	5.35342e-05	4.98412e-05	5.72272e-05
Tbrg4	-0.197118	4.98412e-05	5.72272e-05	0.752115	0.247885	0.247885	0.36088	5.35342e-05	4.98412e-05	5.72272e-05
Me2	-0.197418	0.00157304	0.0018038	0.998814	0.00118642	0.00118642	0.00685116	0.00168842	0.00157304	0.0018038
Gjb2	-0.197449	2.18815e-05	2.518e-05	0.717347	0.282653	0.282653	0.385345	2.35307e-05	2.18815e-05	2.518e-05
Ndufc1	-0.198334	0.000177483	0.000203729	0.862969	0.137031	0.137031	0.247773	0.000190606	0.000177483	0.000203729
Brpf3	-0.19917	0.000221246	0.000254089	0.886679	0.113321	0.113321	0.230096	0.000237668	0.000221246	0.000254089
Rhod	-0.199503	0.000193287	0.000222042	0.873128	0.126872	0.126872	0.235373	0.000207664	0.000193287	0.000222042
Pgm1	-0.199975	4.3763e-05	5.036e-05	0.746908	0.253092	0.253092	0.365637	4.70615e-05	4.3763e-05	5.036e-05
Tjp3	-0.200077	0.000430336	0.000494443	0.950204	0.0497957	0.0497957	0.133672	0.00046239	0.000430336	0.000494443
Pdzk1	-0.200455	0.00156574	0.00179922	0.998966	0.00103437	0.00103437	0.00610201	0.00168248	0.00156574	0.00179922
Ptk6	-0.200849	0.000159249	0.000183127	0.854773	0.145227	0.145227	0.257484	0.000171188	0.000159249	0.000183127
Dlst	-0.200858	0.000627269	0.000721063	0.976002	0.0239983	0.0239983	0.077939	0.000674166	0.000627269	0.000721063
Got1	-0.201056	0.00018113	0.000208307	0.868216	0.131784	0.131784	0.241887	0.000194719	0.00018113	0.000208307
A1cf	-0.201206	0.000318497	0.000366254	0.925036	0.0749638	0.0749638	0.175129	0.000342376	0.000318497	0.000366254
Nhlrc2	-0.201262	8.7526e-05	0.00010072	0.798115	0.201885	0.201885	0.317345	9.41229e-05	8.7526e-05	0.00010072
Ythdf3	-0.201521	0.000109407	0.0001259	0.81856	0.18144	0.18144	0.294043	0.000117654	0.000109407	0.0001259
Arfgap3	-0.203132	0.000359829	0.000414325	0.937967	0.062033	0.062033	0.153351	0.000387077	0.000359829	0.000414325
Pkp2	-0.203306	5.95663e-05	6.86727e-05	0.769658	0.230342	0.230342	0.344829	6.41195e-05	5.95663e-05	6.86727e-05
Mpp5	-0.20355	0.000206659	0.000238065	0.884622	0.115378	0.115378	0.230096	0.000222362	0.000206659	0.000238065
Gk	-0.203685	0.000751265	0.000865276	0.985654	0.0143457	0.0143457	0.0519996	0.00080827	0.000751265	0.000865276
Cdx1	-0.204194	0.000222462	0.000256378	0.892872	0.107128	0.107128	0.222815	0.00023942	0.000222462	0.000256378
Nus1	-0.204371	0.00020058	0.000231198	0.882476	0.117524	0.117524	0.230096	0.000215889	0.00020058	0.000231198
Mpc1	-0.204974	0.000216384	0.000249511	0.890907	0.109093	0.109093	0.226042	0.000232947	0.000216384	0.000249511
Fam104a	-0.205249	7.53696e-05	8.69854e-05	0.789619	0.210381	0.210381	0.324577	8.11775e-05	7.53696e-05	8.69854e-05
Pmf1	-0.205279	1.58033e-05	1.83127e-05	0.716482	0.283518	0.283518	0.386027	1.7058e-05	1.58033e-05	1.83127e-05
Trpm5	-0.205279	1.58033e-05	1.83127e-05	0.716482	0.283518	0.283518	0.386027	1.7058e-05	1.58033e-05	1.83127e-05
Med26	-0.205279	1.58033e-05	1.83127e-05	0.716482	0.283518	0.283518	0.386027	1.7058e-05	1.58033e-05	1.83127e-05
Chchd2	-0.20622	0.00101384	0.00116972	0.994808	0.00519248	0.00519248	0.0235565	0.00109178	0.00101384	0.00116972
Vps53	-0.206332	5.34881e-05	6.18054e-05	0.764944	0.235056	0.235056	0.349969	5.76468e-05	5.34881e-05	6.18054e-05
Mapk1ip1l	-0.206721	0.000354966	0.000409747	0.940063	0.0599368	0.0599368	0.149387	0.000382357	0.000354966	0.000409747
Plcb3	-0.206863	0.000936042	0.00108045	0.993297	0.00670268	0.00670268	0.0288136	0.00100825	0.000936042	0.00108045
Mlx	-0.207052	0.000257715	0.000297582	0.910676	0.089324	0.089324	0.198632	0.000277648	0.000257715	0.000297582
Uqcrb	-0.207097	0.000220031	0.000254089	0.894922	0.105078	0.105078	0.219945	0.00023706	0.000220031	0.000254089
Smdt1	-0.207395	0.000568919	0.000656969	0.974385	0.0256151	0.0256151	0.0815694	0.000612944	0.000568919	0.000656969
Clic5	-0.207641	0.000729383	0.000842385	0.986078	0.0139219	0.0139219	0.051078	0.000785884	0.000729383	0.000842385
Get4	-0.208085	0.000122779	0.000141924	0.836859	0.163141	0.163141	0.276396	0.000132351	0.000122779	0.000141924
Ldb3	-0.208884	0.000207874	0.000240354	0.891083	0.108917	0.108917	0.22582	0.000224114	0.000207874	0.000240354
Ptgr1	-0.209393	0.000308772	0.000357098	0.930164	0.0698359	0.0698359	0.166955	0.000332935	0.000308772	0.000357098
Higd1a	-0.210057	0.000217599	0.0002518	0.89697	0.10303	0.10303	0.217044	0.0002347	0.000217599	0.0002518
Alg9	-0.210115	4.74099e-05	5.49381e-05	0.760357	0.239643	0.239643	0.352321	5.1174e-05	4.74099e-05	5.49381e-05
Sphk1	-0.210115	4.74099e-05	5.49381e-05	0.760357	0.239643	0.239643	0.352321	5.1174e-05	4.74099e-05	5.49381e-05
Ogdh	-0.210143	0.00164233	0.00189994	0.999535	0.000465233	0.000465233	0.0029402	0.00177114	0.00164233	0.00189994
Pof1b	-0.211019	0.000211521	0.000244933	0.89513	0.10487	0.10487	0.219792	0.000228227	0.000211521	0.000244933
Gss	-0.21111	7.90165e-05	9.15636e-05	0.79944	0.20056	0.20056	0.315965	8.529e-05	7.90165e-05	9.15636e-05
Elf3	-0.211617	0.000337947	0.000391434	0.940185	0.0598153	0.0598153	0.149197	0.000364691	0.000337947	0.000391434
Ei24	-0.211673	0.000126426	0.000146502	0.843646	0.156354	0.156354	0.268377	0.000136464	0.000126426	0.000146502
Sord	-0.212786	0.000594447	0.000689016	0.979506	0.0204942	0.0204942	0.0698039	0.000641732	0.000594447	0.000689016
Pcyt2	-0.212795	0.000562841	0.00065239	0.976757	0.0232433	0.0232433	0.0763145	0.000607615	0.000562841	0.00065239
Pkm	-0.212996	0.000262578	0.000304449	0.91849	0.0815102	0.0815102	0.186497	0.000283513	0.000262578	0.000304449
Sec24a	-0.213438	0.000120348	0.000139634	0.840687	0.159313	0.159313	0.27075	0.000129991	0.000120348	0.000139634
Tle1	-0.213728	8.87416e-05	0.000103009	0.812251	0.187749	0.187749	0.301723	9.58753e-05	8.87416e-05	0.000103009
Pfkp	-0.214329	0.000570134	0.000661547	0.978202	0.021798	0.021798	0.0721468	0.000615841	0.000570134	0.000661547
Ppfibp2	-0.21498	4.13317e-05	4.80709e-05	0.75604	0.24396	0.24396	0.356272	4.47013e-05	4.13317e-05	4.80709e-05
Fam120a	-0.215388	0.00011427	0.000132767	0.837693	0.162307	0.162307	0.275268	0.000123519	0.00011427	0.000132767
Fermt1	-0.216405	2.55284e-05	2.97582e-05	0.734243	0.265757	0.265757	0.377351	2.76433e-05	2.55284e-05	2.97582e-05
Nyap1	-0.216405	2.55284e-05	2.97582e-05	0.734243	0.265757	0.265757	0.377351	2.76433e-05	2.55284e-05	2.97582e-05
Exosc4	-0.216405	2.55284e-05	2.97582e-05	0.734243	0.265757	0.265757	0.377351	2.76433e-05	2.55284e-05	2.97582e-05
Ccdc6	-0.216448	0.000311203	0.000361676	0.937278	0.062722	0.062722	0.154104	0.00033644	0.000311203	0.000361676
Gale	-0.216927	0.000123995	0.000144213	0.847338	0.152662	0.152662	0.265651	0.000134104	0.000123995	0.000144213
Calml4	-0.217237	0.00153778	0.00178778	0.999545	0.000455074	0.000455074	0.00289272	0.00166278	0.00153778	0.00178778
Ndufb7	-0.219809	0.000286891	0.000334207	0.93305	0.0669505	0.0669505	0.160995	0.000310549	0.000286891	0.000334207
Dstn	-0.22042	0.0010491	0.00122237	0.997369	0.00263064	0.00263064	0.0136527	0.00113573	0.0010491	0.00122237
Zfp598	-0.2213	8.63103e-05	0.00010072	0.817356	0.182644	0.182644	0.294964	9.35151e-05	8.63103e-05	0.00010072
Zswim5	-0.221349	6.07819e-05	7.09618e-05	0.787855	0.212145	0.212145	0.325919	6.58718e-05	6.07819e-05	7.09618e-05
Naip6	-0.221732	0.000753696	0.00087901	0.991577	0.00842337	0.00842337	0.034972	0.000816353	0.000753696	0.00087901
Cox5a	-0.221956	0.000361045	0.000421192	0.953901	0.046099	0.046099	0.125899	0.000391119	0.000361045	0.000421192
Gstm5	-0.222175	9.72511e-06	1.14454e-05	0.72418	0.27582	0.27582	0.381886	1.05853e-05	9.72511e-06	1.14454e-05
Xpo4	-0.222175	9.72511e-06	1.14454e-05	0.72418	0.27582	0.27582	0.381886	1.05853e-05	9.72511e-06	1.14454e-05
Cope	-0.222589	0.000294185	0.000343363	0.93767	0.0623302	0.0623302	0.153599	0.000318774	0.000294185	0.000343363
Chka	-0.22296	0.000156817	0.000183127	0.877261	0.122739	0.122739	0.230941	0.000169972	0.000156817	0.000183127
Slc25a36	-0.223196	0.000339163	0.000396012	0.949981	0.0500185	0.0500185	0.133818	0.000367588	0.000339163	0.000396012
Rab1a	-0.22435	0.000938473	0.00109647	0.996441	0.00355897	0.00355897	0.0177408	0.00101747	0.000938473	0.00109647
Ulk3	-0.224363	4.49786e-05	5.2649e-05	0.768949	0.231051	0.231051	0.345734	4.88138e-05	4.49786e-05	5.2649e-05
Pi4k2b	-0.224406	0.000211521	0.000247222	0.908666	0.091334	0.091334	0.20046	0.000229371	0.000211521	0.000247222
Igsf5	-0.224752	0.000115486	0.000135056	0.848433	0.151567	0.151567	0.265	0.000125271	0.000115486	0.000135056
Atp5d	-0.225341	0.000779224	0.000911057	0.993236	0.00676385	0.00676385	0.0290006	0.000845141	0.000779224	0.000911057
Tmem14c	-0.226225	0.000134936	0.000157947	0.865425	0.134575	0.134575	0.245226	0.000146442	0.000134936	0.000157947
Sptssa	-0.226321	0.000420611	0.000492154	0.967507	0.0324927	0.0324927	0.0977761	0.000456383	0.000420611	0.000492154
Fam102a	-0.227328	0.000154386	0.000180838	0.880111	0.119889	0.119889	0.230096	0.000167612	0.000154386	0.000180838
Ppfia3	-0.227548	6.44288e-05	7.55399e-05	0.798139	0.201861	0.201861	0.317345	6.99844e-05	6.44288e-05	7.55399e-05
Lrrc1	-0.228329	0.000283244	0.000331918	0.93918	0.0608204	0.0608204	0.151015	0.000307581	0.000283244	0.000331918
Galnt10	-0.230337	0.000103329	0.000121322	0.843186	0.156814	0.156814	0.26845	0.000112325	0.000103329	0.000121322
Shpk	-0.230555	2.91753e-05	3.43363e-05	0.749407	0.250593	0.250593	0.36337	3.17558e-05	2.91753e-05	3.43363e-05
Pcbd2	-0.230555	2.91753e-05	3.43363e-05	0.749407	0.250593	0.250593	0.36337	3.17558e-05	2.91753e-05	3.43363e-05
Cox7b	-0.230934	0.0011585	0.00135972	0.998944	0.0010564	0.0010564	0.00620964	0.00125911	0.0011585	0.00135972
Mark2	-0.231071	0.000122779	0.000144213	0.860851	0.139149	0.139149	0.250362	0.000133496	0.000122779	0.000144213
Cacfd1	-0.231647	3.89004e-05	4.57818e-05	0.765633	0.234367	0.234367	0.349419	4.23411e-05	3.89004e-05	4.57818e-05
Zdhhc12	-0.231647	3.89004e-05	4.57818e-05	0.765633	0.234367	0.234367	0.349419	4.23411e-05	3.89004e-05	4.57818e-05
Plekhh3	-0.231647	3.89004e-05	4.57818e-05	0.765633	0.234367	0.234367	0.349419	4.23411e-05	3.89004e-05	4.57818e-05
Tubal3	-0.232976	0.000239481	0.000281558	0.928222	0.071778	0.071778	0.169987	0.000260519	0.000239481	0.000281558
Cox6b1	-0.233851	0.000424258	0.000499021	0.972291	0.0277094	0.0277094	0.0864764	0.00046164	0.000424258	0.000499021
Rab24	-0.234023	0.000136151	0.000160236	0.874095	0.125905	0.125905	0.233845	0.000148194	0.000136151	0.000160236
Mtch2	-0.234373	0.000213952	0.0002518	0.918989	0.0810113	0.0810113	0.185686	0.000232876	0.000213952	0.0002518
Dap	-0.236955	0.000110623	0.000130478	0.856299	0.143701	0.143701	0.255331	0.000120551	0.000110623	0.000130478
Arcn1	-0.237218	0.000568919	0.000670703	0.987329	0.012671	0.012671	0.0474983	0.000619811	0.000568919	0.000670703
Pgpep1	-0.237553	0.000221246	0.000260956	0.924886	0.0751139	0.0751139	0.175355	0.000241101	0.000221246	0.000260956
Edf1	-0.238077	0.00131775	0.00155429	0.999637	0.000362797	0.000362797	0.00236106	0.00143602	0.00131775	0.00155429
Mapk13	-0.238885	0.000954276	0.00112623	0.998103	0.00189654	0.00189654	0.010341	0.00104025	0.000954276	0.00112623
Bpnt1	-0.239022	0.000661307	0.000780579	0.992309	0.00769055	0.00769055	0.0322158	0.000720943	0.000661307	0.000780579
Gnb1	-0.239462	0.000909298	0.00107358	0.997705	0.00229536	0.00229536	0.0122247	0.00099144	0.000909298	0.00107358
Srxn1	-0.239722	0.00026744	0.000315894	0.943292	0.0567075	0.0567075	0.142968	0.000291667	0.00026744	0.000315894
Aamdc	-0.2399	0.000257715	0.000304449	0.940321	0.0596793	0.0596793	0.148971	0.000281082	0.000257715	0.000304449
Enoph1	-0.240052	4.25473e-05	5.036e-05	0.777917	0.222083	0.222083	0.338648	4.64537e-05	4.25473e-05	5.036e-05
Cox5b	-0.240182	0.000176268	0.000208307	0.905599	0.0944015	0.0944015	0.205597	0.000192287	0.000176268	0.000208307
Esrra	-0.240383	0.000753696	0.000890456	0.995298	0.00470162	0.00470162	0.0219053	0.000822076	0.000753696	0.000890456
Atpaf1	-0.240395	0.000104545	0.000123611	0.85406	0.14594	0.14594	0.258091	0.000114078	0.000104545	0.000123611
Arhgap21	-0.240945	9.48198e-05	0.000112165	0.845141	0.154859	0.154859	0.266773	0.000103493	9.48198e-05	0.000112165
Aldh3a2	-0.241252	0.000313635	0.000370832	0.95685	0.0431502	0.0431502	0.120249	0.000342234	0.000313635	0.000370832
Aldh1l1	-0.241306	0.00053245	0.0006295	0.986251	0.013749	0.013749	0.0506136	0.000580975	0.00053245	0.0006295
Fabp2	-0.241563	0.0568189	0.0671756	1	0	0	0	0.0619973	0.0568189	0.0671756
Ank3	-0.24162	8.50947e-05	0.00010072	0.835544	0.164456	0.164456	0.278049	9.29073e-05	8.50947e-05	0.00010072
Plekhg6	-0.241891	0.000284459	0.000336496	0.949868	0.0501321	0.0501321	0.133874	0.000310478	0.000284459	0.000336496
Sdha	-0.242384	0.000454649	0.000537936	0.979978	0.0200221	0.0200221	0.0683179	0.000496292	0.000454649	0.000537936
Acsf2	-0.242733	0.000117917	0.000139634	0.868116	0.131884	0.131884	0.241934	0.000128776	0.000117917	0.000139634
Ndufa9	-0.243561	6.56445e-05	7.7829e-05	0.814066	0.185934	0.185934	0.299392	7.17368e-05	6.56445e-05	7.7829e-05
Trappc10	-0.243768	0.000183561	0.000217463	0.912706	0.0872941	0.0872941	0.195711	0.000200512	0.000183561	0.000217463
Vps45	-0.244195	2.30971e-05	2.74691e-05	0.748414	0.251586	0.251586	0.364166	2.52831e-05	2.30971e-05	2.74691e-05
Clmn	-0.244195	2.30971e-05	2.74691e-05	0.748414	0.251586	0.251586	0.364166	2.52831e-05	2.30971e-05	2.74691e-05
Otc	-0.245039	0.000229756	0.000272402	0.934422	0.0655784	0.0655784	0.158509	0.000251079	0.000229756	0.000272402
Ghitm	-0.245453	0.000187208	0.000222042	0.916037	0.0839632	0.0839632	0.190324	0.000204625	0.000187208	0.000222042
Pitpna	-0.246419	0.00127156	0.00150851	0.999711	0.000289058	0.000289058	0.00192705	0.00139003	0.00127156	0.00150851
Arhgap12	-0.246657	0.000167758	0.000199151	0.906569	0.093431	0.093431	0.203759	0.000183454	0.000167758	0.000199151
Limk2	-0.247109	4.61943e-05	5.49381e-05	0.789247	0.210753	0.210753	0.324997	5.05662e-05	4.61943e-05	5.49381e-05
Rnasel	-0.247369	0.000158033	0.000187705	0.901386	0.0986139	0.0986139	0.212658	0.000172869	0.000158033	0.000187705
Lasp1	-0.247652	0.000595663	0.000707328	0.991565	0.00843502	0.00843502	0.034972	0.000651496	0.000595663	0.000707328
Snx7	-0.248593	9.23885e-05	0.000109876	0.849743	0.150257	0.150257	0.263742	0.000101132	9.23885e-05	0.000109876
Vil1	-0.248698	0.00543877	0.0064621	1	4.13003e-13	4.13003e-13	4.2599e-12	0.00595043	0.00543877	0.0064621
Atp5g3	-0.249567	0.000540959	0.000643234	0.989256	0.010744	0.010744	0.0421534	0.000592097	0.000540959	0.000643234
Ndufb10	-0.249592	0.000277166	0.000329629	0.953136	0.0468635	0.0468635	0.127562	0.000303397	0.000277166	0.000329629
Car13	-0.250105	0.000613897	0.000730219	0.992843	0.00715664	0.00715664	0.0304065	0.000672058	0.000613897	0.000730219
Pyroxd1	-0.250204	5.95663e-05	7.09618e-05	0.811613	0.188387	0.188387	0.302303	6.5264e-05	5.95663e-05	7.09618e-05
Slc35a2	-0.250204	5.95663e-05	7.09618e-05	0.811613	0.188387	0.188387	0.302303	6.5264e-05	5.95663e-05	7.09618e-05
Slc46a1	-0.250272	3.64692e-05	4.34927e-05	0.775729	0.224271	0.224271	0.341111	3.99809e-05	3.64692e-05	4.34927e-05
Ctu1	-0.250565	1.3372e-05	1.60236e-05	0.737741	0.262259	0.262259	0.375474	1.46978e-05	1.3372e-05	1.60236e-05
Mmp28	-0.250565	1.3372e-05	1.60236e-05	0.737741	0.262259	0.262259	0.375474	1.46978e-05	1.3372e-05	1.60236e-05
Rnaseh2b	-0.250565	1.3372e-05	1.60236e-05	0.737741	0.262259	0.262259	0.375474	1.46978e-05	1.3372e-05	1.60236e-05
Capn13	-0.250565	1.3372e-05	1.60236e-05	0.737741	0.262259	0.262259	0.375474	1.46978e-05	1.3372e-05	1.60236e-05
Sh3rf2	-0.250565	1.3372e-05	1.60236e-05	0.737741	0.262259	0.262259	0.375474	1.46978e-05	1.3372e-05	1.60236e-05
Bspry	-0.251369	0.000119133	0.000141924	0.877105	0.122895	0.122895	0.230941	0.000130528	0.000119133	0.000141924
Glb1	-0.252169	7.29383e-05	8.69854e-05	0.830915	0.169085	0.169085	0.282815	7.99618e-05	7.29383e-05	8.69854e-05
Myo1a	-0.252351	0.00187938	0.00223873	0.999991	9.39224e-06	9.39224e-06	7.40542e-05	0.00205905	0.00187938	0.00223873
Calm1	-0.252358	0.00225987	0.00269197	0.999999	1.37423e-06	1.37423e-06	1.17077e-05	0.00247592	0.00225987	0.00269197
Pdk2	-0.252768	0.000384142	0.000457818	0.976051	0.0239492	0.0239492	0.077939	0.00042098	0.000384142	0.000457818
Dcaf13	-0.253119	4.98412e-05	5.95163e-05	0.799744	0.200256	0.200256	0.315637	5.46787e-05	4.98412e-05	5.95163e-05
Ndufa7	-0.253129	0.000145877	0.000173971	0.898633	0.101367	0.101367	0.216672	0.000159924	0.000145877	0.000173971
Cab39	-0.253868	0.000619976	0.000739376	0.993776	0.00622424	0.00622424	0.0272207	0.000679676	0.000619976	0.000739376
Txnrd1	-0.254832	0.000308772	0.000368543	0.96406	0.0359403	0.0359403	0.106106	0.000338658	0.000308772	0.000368543
Stt3a	-0.255668	2.6744e-05	3.20472e-05	0.762177	0.237823	0.237823	0.351378	2.93956e-05	2.6744e-05	3.20472e-05
Hmbs	-0.255668	2.6744e-05	3.20472e-05	0.762177	0.237823	0.237823	0.351378	2.93956e-05	2.6744e-05	3.20472e-05
Tmem29	-0.255668	2.6744e-05	3.20472e-05	0.762177	0.237823	0.237823	0.351378	2.93956e-05	2.6744e-05	3.20472e-05
Golph3	-0.256449	0.000252853	0.00030216	0.950629	0.0493712	0.0493712	0.132954	0.000277506	0.000252853	0.00030216
Acad8	-0.257415	4.01161e-05	4.80709e-05	0.787292	0.212708	0.212708	0.32663	4.40935e-05	4.01161e-05	4.80709e-05
Espn	-0.257876	0.000449786	0.000537936	0.985243	0.0147567	0.0147567	0.0526681	0.000493861	0.000449786	0.000537936
Cnih4	-0.25791	0.000373201	0.000446372	0.97681	0.0231895	0.0231895	0.076214	0.000409787	0.000373201	0.000446372
Mavs	-0.257952	0.000130073	0.000155658	0.891597	0.108403	0.108403	0.224896	0.000142866	0.000130073	0.000155658
Scfd1	-0.258233	0.000143445	0.000171682	0.901391	0.0986092	0.0986092	0.212658	0.000157564	0.000143445	0.000171682
Acot4	-0.258298	5.34881e-05	6.40945e-05	0.809506	0.190494	0.190494	0.304791	5.87913e-05	5.34881e-05	6.40945e-05
Vcp	-0.258624	0.000273519	0.00032734	0.95789	0.0421097	0.0421097	0.117749	0.000300429	0.000273519	0.00032734
Mccc1	-0.25883	6.68601e-05	8.01181e-05	0.828879	0.171121	0.171121	0.283903	7.34891e-05	6.68601e-05	8.01181e-05
Ppcs	-0.25883	6.68601e-05	8.01181e-05	0.828879	0.171121	0.171121	0.283903	7.34891e-05	6.68601e-05	8.01181e-05
Lipa	-0.259186	8.02321e-05	9.61417e-05	0.84582	0.15418	0.15418	0.266499	8.81869e-05	8.02321e-05	9.61417e-05
Chmp7	-0.259782	0.000120348	0.000144213	0.885558	0.114442	0.114442	0.230096	0.00013228	0.000120348	0.000144213
Phgr1	-0.260703	0.00141379	0.00169393	0.99994	6.02008e-05	6.02008e-05	0.000434931	0.00155386	0.00141379	0.00169393
Rabif	-0.26223	8.38791e-05	0.00010072	0.852643	0.147357	0.147357	0.259995	9.22995e-05	8.38791e-05	0.00010072
Akr1a1	-0.262591	0.00193287	0.00231885	0.999997	3.05238e-06	3.05238e-06	2.52186e-05	0.00212586	0.00193287	0.00231885
Uqcrq	-0.262689	0.000207874	0.000249511	0.939	0.0610001	0.0610001	0.151232	0.000228692	0.000207874	0.000249511
Zfand2b	-0.262807	5.7135e-05	6.86727e-05	0.818613	0.181387	0.181387	0.294043	6.29038e-05	5.7135e-05	6.86727e-05
Mvk	-0.262807	5.7135e-05	6.86727e-05	0.818613	0.181387	0.181387	0.294043	6.29038e-05	5.7135e-05	6.86727e-05
Mtmr11	-0.262882	0.000318497	0.000382278	0.970276	0.0297243	0.0297243	0.0914593	0.000350388	0.000318497	0.000382278
Ech1	-0.263155	0.000278381	0.000334207	0.961786	0.038214	0.038214	0.111316	0.000306294	0.000278381	0.000334207
Uxt	-0.263357	4.3763e-05	5.2649e-05	0.797983	0.202017	0.202017	0.317345	4.8206e-05	4.3763e-05	5.2649e-05
Snrnp40	-0.26438	3.0391e-05	3.66254e-05	0.774776	0.225224	0.225224	0.341849	3.35082e-05	3.0391e-05	3.66254e-05
Ap4s1	-0.26438	3.0391e-05	3.66254e-05	0.774776	0.225224	0.225224	0.341849	3.35082e-05	3.0391e-05	3.66254e-05
Tmem102	-0.265016	8.7526e-05	0.000105298	0.859091	0.140909	0.140909	0.252331	9.6412e-05	8.7526e-05	0.000105298
Chmp4c	-0.265454	0.000302694	0.000363965	0.968469	0.0315314	0.0315314	0.0960289	0.00033333	0.000302694	0.000363965
Ndufa6	-0.265605	0.000833928	0.00100262	0.998757	0.00124331	0.00124331	0.00716704	0.000918275	0.000833928	0.00100262
Abhd11	-0.265736	7.4154e-05	8.92745e-05	0.844105	0.155895	0.155895	0.268277	8.17142e-05	7.4154e-05	8.92745e-05
Cyb561	-0.266091	0.000117917	0.000141924	0.888951	0.111049	0.111049	0.229082	0.00012992	0.000117917	0.000141924
Dapk3	-0.266739	0.000104545	0.0001259	0.877752	0.122248	0.122248	0.230941	0.000115222	0.000104545	0.0001259
Pa2g4	-0.266952	1.70189e-05	2.06018e-05	0.751209	0.248791	0.248791	0.361827	1.88104e-05	1.70189e-05	2.06018e-05
Ugcg	-0.26702	0.000720874	0.000867565	0.997695	0.00230516	0.00230516	0.0122544	0.000794219	0.000720874	0.000867565
Ubd	-0.267576	9.11729e-05	0.000109876	0.865192	0.134808	0.134808	0.245255	0.000100525	9.11729e-05	0.000109876
Ksr1	-0.267981	0.000121564	0.000146502	0.893498	0.106502	0.106502	0.221687	0.000134033	0.000121564	0.000146502
Phf5a	-0.267981	0.000121564	0.000146502	0.893498	0.106502	0.106502	0.221687	0.000134033	0.000121564	0.000146502
Dnase1l1	-0.268377	4.74099e-05	5.72272e-05	0.807908	0.192092	0.192092	0.306554	5.23186e-05	4.74099e-05	5.72272e-05
Map2k2	-0.268823	0.000968864	0.00116744	0.99951	0.000489604	0.000489604	0.00307644	0.00106815	0.000968864	0.00116744
Aqp3	-0.269936	9.48198e-05	0.000114454	0.870971	0.129029	0.129029	0.238296	0.000104637	9.48198e-05	0.000114454
Cldn12	-0.271221	3.40379e-05	4.12036e-05	0.786375	0.213625	0.213625	0.327731	3.76207e-05	3.40379e-05	4.12036e-05
Btnl4	-0.271627	0.000525156	0.000634078	0.993308	0.00669183	0.00669183	0.0288047	0.000579617	0.000525156	0.000634078
Klf4	-0.271751	0.000843653	0.00101864	0.999081	0.000918651	0.000918651	0.0054785	0.000931149	0.000843653	0.00101864
Dpyd	-0.27326	0.000475315	0.000574561	0.991158	0.00884249	0.00884249	0.0359843	0.000524938	0.000475315	0.000574561
Lgals3	-0.273428	0.00175173	0.00211741	0.999996	3.50294e-06	3.50294e-06	2.87961e-05	0.00193457	0.00175173	0.00211741
Aldh1a7	-0.273849	8.50947e-05	0.000103009	0.863837	0.136163	0.136163	0.246613	9.40519e-05	8.50947e-05	0.000103009
Crip1	-0.274142	0.0157	0.0189857	1	0	0	0	0.0173428	0.0157	0.0189857
Tbc1d22a	-0.274514	0.000136151	0.000164814	0.909652	0.0903475	0.0903475	0.200094	0.000150483	0.000136151	0.000164814
Ndufv3	-0.275804	0.000241912	0.000293003	0.95916	0.0408397	0.0408397	0.116787	0.000267458	0.000241912	0.000293003
Nr2f6	-0.276028	0.000105761	0.000128189	0.886593	0.113407	0.113407	0.230096	0.000116975	0.000105761	0.000128189
Pak1ip1	-0.276735	3.76848e-05	4.57818e-05	0.797105	0.202895	0.202895	0.317963	4.17333e-05	3.76848e-05	4.57818e-05
Farsb	-0.277619	2.06659e-05	2.518e-05	0.763998	0.236002	0.236002	0.350741	2.29229e-05	2.06659e-05	2.518e-05
Epb41l5	-0.277619	2.06659e-05	2.518e-05	0.763998	0.236002	0.236002	0.350741	2.29229e-05	2.06659e-05	2.518e-05
Lysmd1	-0.277619	2.06659e-05	2.518e-05	0.763998	0.236002	0.236002	0.350741	2.29229e-05	2.06659e-05	2.518e-05
Ocel1	-0.277619	2.06659e-05	2.518e-05	0.763998	0.236002	0.236002	0.350741	2.29229e-05	2.06659e-05	2.518e-05
Hist1h2bc	-0.278535	0.000884985	0.00107358	0.999466	0.000533827	0.000533827	0.00332881	0.000979284	0.000884985	0.00107358
Erich4	-0.278724	0.000201796	0.000244933	0.947301	0.0526992	0.0526992	0.135998	0.000223364	0.000201796	0.000244933
Arrdc1	-0.278748	7.53696e-05	9.15636e-05	0.856374	0.143626	0.143626	0.255331	8.34666e-05	7.53696e-05	9.15636e-05
Gstt3	-0.278748	7.53696e-05	9.15636e-05	0.856374	0.143626	0.143626	0.255331	8.34666e-05	7.53696e-05	9.15636e-05
Cdkn1a	-0.278874	0.000492334	0.000597452	0.993126	0.00687352	0.00687352	0.0294323	0.000544893	0.000492334	0.000597452
D5Ertd579e	-0.279607	0.000352535	0.00042806	0.982399	0.0176013	0.0176013	0.0612869	0.000390297	0.000352535	0.00042806
Bcl10	-0.281046	7.90165e-05	9.61417e-05	0.862672	0.137328	0.137328	0.248174	8.75791e-05	7.90165e-05	9.61417e-05
Cttn	-0.281122	0.000325791	0.000396012	0.979332	0.020668	0.020668	0.0703227	0.000360902	0.000325791	0.000396012
Sar1a	-0.281574	0.000137367	0.000167103	0.915873	0.0841271	0.0841271	0.190433	0.000152235	0.000137367	0.000167103
Mea1	-0.282408	0.000120348	0.000146502	0.90407	0.0959301	0.0959301	0.207965	0.000133425	0.000120348	0.000146502
Eif2s2	-0.282515	6.19976e-05	7.55399e-05	0.841496	0.158504	0.158504	0.270264	6.87688e-05	6.19976e-05	7.55399e-05
Nr1h3	-0.283139	8.26634e-05	0.00010072	0.868629	0.131371	0.131371	0.241806	9.16917e-05	8.26634e-05	0.00010072
Tpi1	-0.283545	0.000643073	0.000782868	0.99783	0.00216988	0.00216988	0.0116703	0.000712971	0.000643073	0.000782868
Cobl	-0.284458	0.000554331	0.000675281	0.996128	0.00387192	0.00387192	0.0190118	0.000614806	0.000554331	0.000675281
Ufsp2	-0.285054	8.63103e-05	0.000105298	0.874269	0.125731	0.125731	0.233653	9.58042e-05	8.63103e-05	0.000105298
Dll1	-0.285062	6.56445e-05	8.01181e-05	0.848649	0.151351	0.151351	0.264904	7.28813e-05	6.56445e-05	8.01181e-05
Spg20	-0.285118	2.43128e-05	2.97582e-05	0.775984	0.224016	0.224016	0.340962	2.70355e-05	2.43128e-05	2.97582e-05
Trim69	-0.285552	3.64692e-06	4.57818e-06	0.769691	0.230309	0.230309	0.344829	4.11255e-06	3.64692e-06	4.57818e-06
Gar1	-0.285552	3.64692e-06	4.57818e-06	0.769691	0.230309	0.230309	0.344829	4.11255e-06	3.64692e-06	4.57818e-06
Pm20d2	-0.285552	3.64692e-06	4.57818e-06	0.769691	0.230309	0.230309	0.344829	4.11255e-06	3.64692e-06	4.57818e-06
Rap1gap	-0.285552	3.64692e-06	4.57818e-06	0.769691	0.230309	0.230309	0.344829	4.11255e-06	3.64692e-06	4.57818e-06
Yif1b	-0.285552	3.64692e-06	4.57818e-06	0.769691	0.230309	0.230309	0.344829	4.11255e-06	3.64692e-06	4.57818e-06
Orc6	-0.285552	3.64692e-06	4.57818e-06	0.769691	0.230309	0.230309	0.344829	4.11255e-06	3.64692e-06	4.57818e-06
Cep162	-0.285552	3.64692e-06	4.57818e-06	0.769691	0.230309	0.230309	0.344829	4.11255e-06	3.64692e-06	4.57818e-06
Ppil6	-0.285552	3.64692e-06	4.57818e-06	0.769691	0.230309	0.230309	0.344829	4.11255e-06	3.64692e-06	4.57818e-06
Zfp273	-0.285552	3.64692e-06	4.57818e-06	0.769691	0.230309	0.230309	0.344829	4.11255e-06	3.64692e-06	4.57818e-06
Cep72	-0.285552	3.64692e-06	4.57818e-06	0.769691	0.230309	0.230309	0.344829	4.11255e-06	3.64692e-06	4.57818e-06
Chat	-0.285552	3.64692e-06	4.57818e-06	0.769691	0.230309	0.230309	0.344829	4.11255e-06	3.64692e-06	4.57818e-06
Lmln	-0.285552	3.64692e-06	4.57818e-06	0.769691	0.230309	0.230309	0.344829	4.11255e-06	3.64692e-06	4.57818e-06
Bysl	-0.285552	3.64692e-06	4.57818e-06	0.769691	0.230309	0.230309	0.344829	4.11255e-06	3.64692e-06	4.57818e-06
Ccdc87	-0.285552	3.64692e-06	4.57818e-06	0.769691	0.230309	0.230309	0.344829	4.11255e-06	3.64692e-06	4.57818e-06
Mocs1	-0.287339	6.92914e-05	8.46963e-05	0.855391	0.144609	0.144609	0.256804	7.69938e-05	6.92914e-05	8.46963e-05
Gtpbp2	-0.288248	0.000494765	0.00060432	0.9947	0.00530018	0.00530018	0.0239787	0.000549542	0.000494765	0.00060432
Dnlz	-0.288308	4.86255e-05	5.95163e-05	0.825037	0.174963	0.174963	0.287889	5.40709e-05	4.86255e-05	5.95163e-05
AI661453	-0.288308	4.86255e-05	5.95163e-05	0.825037	0.174963	0.174963	0.287889	5.40709e-05	4.86255e-05	5.95163e-05
Chmp2a	-0.288476	0.000138583	0.000169393	0.921709	0.078291	0.078291	0.180841	0.000153988	0.000138583	0.000169393
Uqcr10	-0.288476	0.000138583	0.000169393	0.921709	0.078291	0.078291	0.180841	0.000153988	0.000138583	0.000169393
Phf10	-0.289387	7.29383e-05	8.92745e-05	0.861755	0.138245	0.138245	0.249281	8.11064e-05	7.29383e-05	8.92745e-05
Gtf2f1	-0.289387	7.29383e-05	8.92745e-05	0.861755	0.138245	0.138245	0.249281	8.11064e-05	7.29383e-05	8.92745e-05
Plekhf2	-0.289541	0.000211521	0.000258667	0.957214	0.0427859	0.0427859	0.119427	0.000235094	0.000211521	0.000258667
Atp5j	-0.289541	0.000211521	0.000258667	0.957214	0.0427859	0.0427859	0.119427	0.000235094	0.000211521	0.000258667
Mmadhc	-0.28993	9.72511e-05	0.000119033	0.889506	0.110494	0.110494	0.22808	0.000108142	9.72511e-05	0.000119033
Lamtor2	-0.28993	9.72511e-05	0.000119033	0.889506	0.110494	0.110494	0.22808	0.000108142	9.72511e-05	0.000119033
Ugp2	-0.290281	0.000333085	0.000407458	0.983437	0.016563	0.016563	0.0582278	0.000370271	0.000333085	0.000407458
Letm1	-0.290631	0.000170189	0.000208307	0.94103	0.0589699	0.0589699	0.147425	0.000189248	0.000170189	0.000208307
Psmb3	-0.290676	2.79597e-05	3.43363e-05	0.787175	0.212825	0.212825	0.326656	3.1148e-05	2.79597e-05	3.43363e-05
Timm17b	-0.291088	5.22725e-05	6.40945e-05	0.83317	0.16683	0.16683	0.280059	5.81835e-05	5.22725e-05	6.40945e-05
Xdh	-0.291783	0.00115364	0.00141237	0.999954	4.56157e-05	4.56157e-05	0.000336981	0.001283	0.00115364	0.00141237
Edn3	-0.293122	0.000156817	0.000192283	0.935767	0.0642331	0.0642331	0.156294	0.00017455	0.000156817	0.000192283
Azin1	-0.293197	0.000564056	0.000691305	0.997208	0.00279177	0.00279177	0.0143752	0.000627681	0.000564056	0.000691305
Atp5b	-0.293635	0.000313635	0.000384567	0.981931	0.0180693	0.0180693	0.0627168	0.000349101	0.000313635	0.000384567
Dlg3	-0.293814	0.000108192	0.000132767	0.902591	0.0974092	0.0974092	0.210893	0.00012048	0.000108192	0.000132767
Ndufb9	-0.294335	0.000477746	0.000586007	0.994884	0.0051161	0.0051161	0.0233067	0.000531876	0.000477746	0.000586007
Ssu72	-0.29542	0.000167758	0.000206018	0.94284	0.0571596	0.0571596	0.143776	0.000186888	0.000167758	0.000206018
Pfkfb3	-0.295624	5.95663e-05	7.32508e-05	0.847994	0.152006	0.152006	0.265343	6.64086e-05	5.95663e-05	7.32508e-05
Aimp2	-0.295624	5.95663e-05	7.32508e-05	0.847994	0.152006	0.152006	0.265343	6.64086e-05	5.95663e-05	7.32508e-05
Cmpk1	-0.29735	0.00043763	0.000537936	0.993576	0.00642449	0.00642449	0.0280217	0.000487783	0.00043763	0.000537936
Atpif1	-0.297372	0.000784087	0.000963706	0.99952	0.000480381	0.000480381	0.00302428	0.000873897	0.000784087	0.000963706
Cox6a1	-0.298006	0.00047653	0.000586007	0.995311	0.00468949	0.00468949	0.0218798	0.000531269	0.00047653	0.000586007
Nr5a2	-0.298366	3.52535e-05	4.34927e-05	0.80739	0.19261	0.19261	0.306808	3.93731e-05	3.52535e-05	4.34927e-05
Asph	-0.298366	3.52535e-05	4.34927e-05	0.80739	0.19261	0.19261	0.306808	3.93731e-05	3.52535e-05	4.34927e-05
Actn4	-0.301088	0.00157911	0.00194573	0.999999	1.1646e-06	1.1646e-06	1.0026e-05	0.00176242	0.00157911	0.00194573
Akr1b7	-0.302578	0.000387789	0.00047842	0.99159	0.00841048	0.00841048	0.0349637	0.000433104	0.000387789	0.00047842
Akap7	-0.30313	0.000148308	0.000183127	0.937421	0.0625788	0.0625788	0.153867	0.000165717	0.000148308	0.000183127
Cdk5rap3	-0.303242	7.78009e-05	9.61417e-05	0.878347	0.121653	0.121653	0.230941	8.69713e-05	7.78009e-05	9.61417e-05
Triap1	-0.303434	4.25473e-05	5.2649e-05	0.825106	0.174894	0.174894	0.287889	4.75982e-05	4.25473e-05	5.2649e-05
Cox7a2	-0.303503	0.000222462	0.000274691	0.96754	0.0324596	0.0324596	0.0977761	0.000248576	0.000222462	0.000274691
Gpr107	-0.304684	0.000120348	0.000148791	0.920171	0.0798288	0.0798288	0.183746	0.000134569	0.000120348	0.000148791
Ap2a2	-0.305024	0.00023705	0.000293003	0.971979	0.0280208	0.0280208	0.0871294	0.000265026	0.00023705	0.000293003
Ak2	-0.305164	0.000392651	0.000485287	0.99237	0.00762953	0.00762953	0.0320011	0.000438969	0.000392651	0.000485287
Tbc1d2	-0.305344	7.29383e-06	9.15636e-06	0.758351	0.241649	0.241649	0.353843	8.22509e-06	7.29383e-06	9.15636e-06
Rcan3	-0.305344	7.29383e-06	9.15636e-06	0.758351	0.241649	0.241649	0.353843	8.22509e-06	7.29383e-06	9.15636e-06
Lyrm1	-0.305344	7.29383e-06	9.15636e-06	0.758351	0.241649	0.241649	0.353843	8.22509e-06	7.29383e-06	9.15636e-06
Ube2e2	-0.305344	7.29383e-06	9.15636e-06	0.758351	0.241649	0.241649	0.353843	8.22509e-06	7.29383e-06	9.15636e-06
Nol12	-0.305344	7.29383e-06	9.15636e-06	0.758351	0.241649	0.241649	0.353843	8.22509e-06	7.29383e-06	9.15636e-06
Ptger4	-0.305371	4.61943e-05	5.72272e-05	0.83316	0.16684	0.16684	0.280059	5.17107e-05	4.61943e-05	5.72272e-05
Ankib1	-0.305374	8.50947e-05	0.000105298	0.88837	0.11163	0.11163	0.229847	9.51964e-05	8.50947e-05	0.000105298
Arhgef16	-0.305375	0.000162896	0.00020144	0.946418	0.0535819	0.0535819	0.136983	0.000182168	0.000162896	0.00020144
Prelid1	-0.306097	0.000810831	0.00100262	0.999729	0.000270547	0.000270547	0.00183346	0.000906726	0.000810831	0.00100262
Lamtor3	-0.307026	4.98412e-05	6.18054e-05	0.840738	0.159262	0.159262	0.27075	5.58233e-05	4.98412e-05	6.18054e-05
Sap30l	-0.307071	0.000344026	0.000425771	0.989063	0.0109372	0.0109372	0.042707	0.000384898	0.000344026	0.000425771
Eif4g1	-0.307169	9.23885e-05	0.000114454	0.897421	0.102579	0.102579	0.216741	0.000103421	9.23885e-05	0.000114454
Mettl7b	-0.308792	0.000145877	0.000180838	0.939512	0.0604882	0.0604882	0.150646	0.000163357	0.000145877	0.000180838
Atp5f1	-0.309369	0.000291753	0.000361676	0.983688	0.0163118	0.0163118	0.0575298	0.000326715	0.000291753	0.000361676
Tmem246	-0.309386	0.000103329	0.000128189	0.909431	0.090569	0.090569	0.200444	0.000115759	0.000103329	0.000128189
Ube2j2	-0.309713	0.00015317	0.000189994	0.944033	0.0559675	0.0559675	0.142305	0.000171582	0.00015317	0.000189994
Rras2	-0.310024	0.000106976	0.000132767	0.913066	0.0869345	0.0869345	0.1952	0.000119872	0.000106976	0.000132767
Ndufs6	-0.310942	0.000164111	0.000203729	0.950132	0.0498676	0.0498676	0.133672	0.00018392	0.000164111	0.000203729
Lsm4	-0.311779	6.44288e-05	8.01181e-05	0.867015	0.132985	0.132985	0.242734	7.22735e-05	6.44288e-05	8.01181e-05
Ptpn3	-0.312194	0.000121564	0.00015108	0.926026	0.0739737	0.0739737	0.173434	0.000136322	0.000121564	0.00015108
Ints7	-0.312568	1.09407e-05	1.37345e-05	0.763074	0.236926	0.236926	0.351058	1.23376e-05	1.09407e-05	1.37345e-05
Snrpa1	-0.312568	1.09407e-05	1.37345e-05	0.763074	0.236926	0.236926	0.351058	1.23376e-05	1.09407e-05	1.37345e-05
Polr2d	-0.312568	1.09407e-05	1.37345e-05	0.763074	0.236926	0.236926	0.351058	1.23376e-05	1.09407e-05	1.37345e-05
Ppargc1b	-0.312568	1.09407e-05	1.37345e-05	0.763074	0.236926	0.236926	0.351058	1.23376e-05	1.09407e-05	1.37345e-05
Wsb2	-0.31265	6.80757e-05	8.46963e-05	0.872722	0.127278	0.127278	0.235727	7.6386e-05	6.80757e-05	8.46963e-05
Mospd3	-0.313433	7.17227e-05	8.92745e-05	0.878133	0.121867	0.121867	0.230941	8.04986e-05	7.17227e-05	8.92745e-05
Cox7a1	-0.313727	0.000318497	0.000396012	0.988076	0.0119239	0.0119239	0.0452666	0.000357255	0.000318497	0.000396012
Isx	-0.314067	0.00020058	0.000249511	0.965781	0.0342189	0.0342189	0.102127	0.000225046	0.00020058	0.000249511
Mad2l1bp	-0.315368	8.26634e-05	0.000103009	0.892785	0.107215	0.107215	0.222856	9.28362e-05	8.26634e-05	0.000103009
Slc30a7	-0.315904	8.63103e-05	0.000107587	0.897197	0.102803	0.102803	0.216985	9.69488e-05	8.63103e-05	0.000107587
Guf1	-0.31631	1.45877e-05	1.83127e-05	0.771654	0.228346	0.228346	0.344829	1.64502e-05	1.45877e-05	1.83127e-05
Rassf6	-0.31631	1.45877e-05	1.83127e-05	0.771654	0.228346	0.228346	0.344829	1.64502e-05	1.45877e-05	1.83127e-05
Ccdc114	-0.31631	1.45877e-05	1.83127e-05	0.771654	0.228346	0.228346	0.344829	1.64502e-05	1.45877e-05	1.83127e-05
Polr3e	-0.31631	1.45877e-05	1.83127e-05	0.771654	0.228346	0.228346	0.344829	1.64502e-05	1.45877e-05	1.83127e-05
Trmt10c	-0.31631	1.45877e-05	1.83127e-05	0.771654	0.228346	0.228346	0.344829	1.64502e-05	1.45877e-05	1.83127e-05
Tcf25	-0.316832	0.000406023	0.000505889	0.994816	0.0051838	0.0051838	0.0235497	0.000455956	0.000406023	0.000505889
Mtcp1	-0.318599	1.82346e-05	2.28909e-05	0.781266	0.218734	0.218734	0.334474	2.05627e-05	1.82346e-05	2.28909e-05
Cyb5a	-0.319845	0.000447355	0.000558538	0.996659	0.00334072	0.00334072	0.0169049	0.000502946	0.000447355	0.000558538
Nop58	-0.320143	2.18815e-05	2.74691e-05	0.790983	0.209017	0.209017	0.323233	2.46753e-05	2.18815e-05	2.74691e-05
Tmem251	-0.321256	2.55284e-05	3.20472e-05	0.800452	0.199548	0.199548	0.314975	2.87878e-05	2.55284e-05	3.20472e-05
Ufc1	-0.321813	0.000307557	0.000384567	0.988745	0.011255	0.011255	0.0434311	0.000346062	0.000307557	0.000384567
Polr2h	-0.322095	2.91753e-05	3.66254e-05	0.809536	0.190464	0.190464	0.304791	3.29004e-05	2.91753e-05	3.66254e-05
Coq4	-0.322751	3.28222e-05	4.12036e-05	0.818186	0.181814	0.181814	0.294043	3.70129e-05	3.28222e-05	4.12036e-05
Dpm3	-0.324377	4.74099e-05	5.95163e-05	0.848507	0.151493	0.151493	0.265	5.34631e-05	4.74099e-05	5.95163e-05
Magt1	-0.324599	0.000301478	0.0003777	0.988708	0.011292	0.011292	0.0434935	0.000339589	0.000301478	0.0003777
Asnsd1	-0.324868	5.47037e-05	6.86727e-05	0.861375	0.138625	0.138625	0.249692	6.16882e-05	5.47037e-05	6.86727e-05
Cldn4	-0.324868	5.47037e-05	6.86727e-05	0.861375	0.138625	0.138625	0.249692	6.16882e-05	5.47037e-05	6.86727e-05
Tufm	-0.325402	6.56445e-05	8.24072e-05	0.878304	0.121696	0.121696	0.230941	7.40258e-05	6.56445e-05	8.24072e-05
Pgm3	-0.325402	6.56445e-05	8.24072e-05	0.878304	0.121696	0.121696	0.230941	7.40258e-05	6.56445e-05	8.24072e-05
Acot13	-0.325402	6.56445e-05	8.24072e-05	0.878304	0.121696	0.121696	0.230941	7.40258e-05	6.56445e-05	8.24072e-05
Itpkc	-0.325669	7.29383e-05	9.15636e-05	0.888231	0.111769	0.111769	0.229989	8.22509e-05	7.29383e-05	9.15636e-05
Arfgap1	-0.326226	9.48198e-05	0.000119033	0.912805	0.0871947	0.0871947	0.195621	0.000106926	9.48198e-05	0.000119033
Naa38	-0.326295	9.84667e-05	0.000123611	0.916266	0.0837335	0.0837335	0.189935	0.000111039	9.84667e-05	0.000123611
Sec14l2	-0.327368	0.000244343	0.000306738	0.981401	0.0185985	0.0185985	0.0641943	0.000275541	0.000244343	0.000306738
Acbd4	-0.327522	0.000309988	0.000389145	0.990157	0.00984342	0.00984342	0.03947	0.000349566	0.000309988	0.000389145
Ddx3x	-0.327657	0.000404808	0.000508178	0.995984	0.00401604	0.00401604	0.0195574	0.000456493	0.000404808	0.000508178
Anxa2	-0.332768	0.00202282	0.00254776	1	1.46874e-09	1.46874e-09	1.41275e-08	0.00228529	0.00202282	0.00254776
Odf3b	-0.333638	0.000125211	0.000157947	0.941323	0.0586766	0.0586766	0.146803	0.000141579	0.000125211	0.000157947
Micu2	-0.333782	0.00027595	0.000347942	0.987805	0.0121952	0.0121952	0.04603	0.000311946	0.00027595	0.000347942
Pcyt1a	-0.3343	0.000393867	0.000496732	0.996223	0.00377717	0.00377717	0.0186023	0.0004453	0.000393867	0.000496732
Asap2	-0.334363	0.000110623	0.000139634	0.931438	0.0685617	0.0685617	0.164268	0.000125129	0.000110623	0.000139634
Apba3	-0.334802	0.000103329	0.000130478	0.925817	0.0741835	0.0741835	0.173677	0.000116904	0.000103329	0.000130478
Jtb	-0.336225	8.50947e-05	0.000107587	0.909372	0.0906278	0.0906278	0.200444	9.63409e-05	8.50947e-05	0.000107587
Acy3	-0.33625	0.000192071	0.000242643	0.972249	0.0277512	0.0277512	0.0865246	0.000217357	0.000192071	0.000242643
Hdhd3	-0.336978	7.78009e-05	9.84308e-05	0.901676	0.0983244	0.0983244	0.212313	8.81158e-05	7.78009e-05	9.84308e-05
Dab1	-0.337385	0.000262578	0.000331918	0.986903	0.0130969	0.0130969	0.0489269	0.000297248	0.000262578	0.000331918
Dnajc10	-0.338413	6.68601e-05	8.46963e-05	0.888699	0.111301	0.111301	0.229313	7.57782e-05	6.68601e-05	8.46963e-05
Eps8	-0.338852	0.000389004	0.000492154	0.996462	0.00353834	0.00353834	0.0176999	0.000440579	0.000389004	0.000492154
Psmb10	-0.33912	0.000300263	0.000379989	0.991382	0.00861786	0.00861786	0.0352012	0.000340126	0.000300263	0.000379989
Aspa	-0.339771	0.000956707	0.00121093	0.999986	1.40726e-05	1.40726e-05	0.00010938	0.00108382	0.000956707	0.00121093
Acad11	-0.34069	0.000193287	0.000244933	0.974201	0.0257991	0.0257991	0.0817595	0.00021911	0.000193287	0.000244933
Smco4	-0.341246	5.22725e-05	6.63836e-05	0.868259	0.131741	0.131741	0.241887	5.9328e-05	5.22725e-05	6.63836e-05
Sirt1	-0.341246	5.22725e-05	6.63836e-05	0.868259	0.131741	0.131741	0.241887	5.9328e-05	5.22725e-05	6.63836e-05
Ppp2r5d	-0.341967	0.000238265	0.00030216	0.984374	0.0156258	0.0156258	0.0554081	0.000270212	0.000238265	0.00030216
Pdxdc1	-0.34204	0.000111839	0.000141924	0.936721	0.0632786	0.0632786	0.154894	0.000126881	0.000111839	0.000141924
Eif1ad	-0.34204	0.000111839	0.000141924	0.936721	0.0632786	0.0632786	0.154894	0.000126881	0.000111839	0.000141924
Yipf2	-0.342216	4.86255e-05	6.18054e-05	0.862508	0.137492	0.137492	0.248232	5.52155e-05	4.86255e-05	6.18054e-05
Fahd1	-0.342424	0.000413317	0.000524201	0.997473	0.00252734	0.00252734	0.0132423	0.000468759	0.000413317	0.000524201
Coa5	-0.342505	0.000108192	0.000137345	0.934221	0.0657794	0.0657794	0.158761	0.000122769	0.000108192	0.000137345
Lysmd3	-0.34263	0.000227324	0.000288425	0.982621	0.0173787	0.0173787	0.0606405	0.000257875	0.000227324	0.000288425
Pex7	-0.343339	4.49786e-05	5.72272e-05	0.85648	0.14352	0.14352	0.255331	5.11029e-05	4.49786e-05	5.72272e-05
Wdr11	-0.344657	4.13317e-05	5.2649e-05	0.850166	0.149834	0.149834	0.26355	4.69904e-05	4.13317e-05	5.2649e-05
Cdc73	-0.344723	9.36042e-05	0.000119033	0.92308	0.07692	0.07692	0.178808	0.000106318	9.36042e-05	0.000119033
Rasa2	-0.344723	9.36042e-05	0.000119033	0.92308	0.07692	0.07692	0.178808	0.000106318	9.36042e-05	0.000119033
Rbp2	-0.344754	0.00307678	0.00390747	1	1.4877e-14	1.4877e-14	1.55899e-13	0.00349213	0.00307678	0.00390747
Themis3	-0.345609	0.000138583	0.00017626	0.955192	0.0448082	0.0448082	0.123298	0.000157421	0.000138583	0.00017626
C1d	-0.346224	3.76848e-05	4.80709e-05	0.843563	0.156437	0.156437	0.268377	4.28778e-05	3.76848e-05	4.80709e-05
Rec8	-0.346224	3.76848e-05	4.80709e-05	0.843563	0.156437	0.156437	0.268377	4.28778e-05	3.76848e-05	4.80709e-05
Ebag9	-0.346224	3.76848e-05	4.80709e-05	0.843563	0.156437	0.156437	0.268377	4.28778e-05	3.76848e-05	4.80709e-05
Ist1	-0.347282	0.000262578	0.000334207	0.989015	0.0109846	0.0109846	0.0427604	0.000298392	0.000262578	0.000334207
Rwdd2b	-0.347596	0.000168974	0.000215174	0.969105	0.0308954	0.0308954	0.094796	0.000192074	0.000168974	0.000215174
Efr3b	-0.348119	3.40379e-05	4.34927e-05	0.836677	0.163323	0.163323	0.276561	3.87653e-05	3.40379e-05	4.34927e-05
Akr1c14	-0.34823	0.000120348	0.000153369	0.945902	0.0540978	0.0540978	0.138194	0.000136859	0.000120348	0.000153369
Slc25a51	-0.348589	0.000330654	0.000421192	0.994858	0.00514202	0.00514202	0.0233923	0.000375923	0.000330654	0.000421192
Tnip1	-0.349925	0.000350104	0.000446372	0.99595	0.00405022	0.00405022	0.0196055	0.000398238	0.000350104	0.000446372
Tomm5	-0.350457	3.0391e-05	3.89145e-05	0.829531	0.170469	0.170469	0.283498	3.46527e-05	3.0391e-05	3.89145e-05
Fem1a	-0.350457	3.0391e-05	3.89145e-05	0.829531	0.170469	0.170469	0.283498	3.46527e-05	3.0391e-05	3.89145e-05
Atp5c1	-0.351775	0.000102114	0.000130478	0.934518	0.0654821	0.0654821	0.158393	0.000116296	0.000102114	0.000130478
Gng12	-0.352213	0.00110988	0.00141695	0.999999	1.4265e-06	1.4265e-06	1.21216e-05	0.00126341	0.00110988	0.00141695
Sowaha	-0.352639	9.84667e-05	0.0001259	0.931946	0.0680537	0.0680537	0.163289	0.000112183	9.84667e-05	0.0001259
Tmem89	-0.353412	2.6744e-05	3.43363e-05	0.822175	0.177825	0.177825	0.290761	3.05402e-05	2.6744e-05	3.43363e-05
Ezr	-0.353475	0.00238995	0.00305364	1	3.08209e-12	3.08209e-12	3.06341e-11	0.00272179	0.00238995	0.00305364
Slirp	-0.353569	9.48198e-05	0.000121322	0.929266	0.0707339	0.0707339	0.168978	0.000108071	9.48198e-05	0.000121322
Ireb2	-0.353585	0.000128858	0.000164814	0.953661	0.0463392	0.0463392	0.12645	0.000146836	0.000128858	0.000164814
Mat2b	-0.354572	9.11729e-05	0.000116744	0.926472	0.0735275	0.0735275	0.172634	0.000103958	9.11729e-05	0.000116744
Prrc1	-0.354572	9.11729e-05	0.000116744	0.926472	0.0735275	0.0735275	0.172634	0.000103958	9.11729e-05	0.000116744
Serf2	-0.355658	0.000497196	0.000636367	0.999289	0.000710797	0.000710797	0.00433348	0.000566781	0.000497196	0.000636367
Chchd10	-0.355878	0.000243128	0.000311316	0.988274	0.0117261	0.0117261	0.0446709	0.000277222	0.000243128	0.000311316
Tmem150b	-0.356747	0.000175052	0.000224331	0.974381	0.0256189	0.0256189	0.0815694	0.000199691	0.000175052	0.000224331
Aars	-0.356835	8.38791e-05	0.000107587	0.920525	0.0794747	0.0794747	0.183188	9.57331e-05	8.38791e-05	0.000107587
Zmat3	-0.357267	2.30971e-05	2.97582e-05	0.814715	0.185285	0.185285	0.298788	2.64276e-05	2.30971e-05	2.97582e-05
Gprc5a	-0.357267	2.30971e-05	2.97582e-05	0.814715	0.185285	0.185285	0.298788	2.64276e-05	2.30971e-05	2.97582e-05
Tmem183a	-0.358418	0.000537312	0.000689016	0.999581	0.000418894	0.000418894	0.00269406	0.000613164	0.000537312	0.000689016
Chuk	-0.359614	0.000213952	0.000274691	0.984509	0.0154907	0.0154907	0.0550481	0.000244322	0.000213952	0.000274691
Tbk1	-0.360689	0.000233403	0.000299871	0.987904	0.0120962	0.0120962	0.0457619	0.000266637	0.000233403	0.000299871
Apol10a	-0.360899	0.00102478	0.00131623	0.999998	1.93552e-06	1.93552e-06	1.62782e-05	0.0011705	0.00102478	0.00131623
Taf15	-0.361372	4.61943e-05	5.95163e-05	0.870067	0.129933	0.129933	0.239505	5.28553e-05	4.61943e-05	5.95163e-05
Slc35a4	-0.362141	9.60354e-05	0.000123611	0.934987	0.0650133	0.0650133	0.157492	0.000109823	9.60354e-05	0.000123611
Cpox	-0.362508	1.94502e-05	2.518e-05	0.807364	0.192636	0.192636	0.306808	2.23151e-05	1.94502e-05	2.518e-05
Hars	-0.362761	6.92914e-05	8.92745e-05	0.90705	0.09295	0.09295	0.203115	7.92829e-05	6.92914e-05	8.92745e-05
Dpagt1	-0.364149	4.25473e-05	5.49381e-05	0.864661	0.135339	0.135339	0.245255	4.87427e-05	4.25473e-05	5.49381e-05
Ttc19	-0.364149	4.25473e-05	5.49381e-05	0.864661	0.135339	0.135339	0.245255	4.87427e-05	4.25473e-05	5.49381e-05
Rcbtb1	-0.36463	0.000207874	0.000267823	0.984582	0.0154182	0.0154182	0.0548502	0.000237849	0.000207874	0.000267823
Cltc	-0.365302	0.000227324	0.000293003	0.987959	0.0120406	0.0120406	0.0456041	0.000260164	0.000227324	0.000293003
Abhd14b	-0.366746	6.19976e-05	8.01181e-05	0.899446	0.100554	0.100554	0.215566	7.10578e-05	6.19976e-05	8.01181e-05
Fnip1	-0.366746	6.19976e-05	8.01181e-05	0.899446	0.100554	0.100554	0.215566	7.10578e-05	6.19976e-05	8.01181e-05
Elovl6	-0.367431	3.89004e-05	5.036e-05	0.859064	0.140936	0.140936	0.252331	4.46302e-05	3.89004e-05	5.036e-05
Frat2	-0.367431	3.89004e-05	5.036e-05	0.859064	0.140936	0.140936	0.252331	4.46302e-05	3.89004e-05	5.036e-05
Dera	-0.367894	0.000147092	0.000189994	0.968418	0.0315821	0.0315821	0.0960289	0.000168543	0.000147092	0.000189994
Cdk16	-0.367896	0.000320929	0.000414325	0.996279	0.00372098	0.00372098	0.0183531	0.000367627	0.000320929	0.000414325
Ints1	-0.369103	5.83506e-05	7.55399e-05	0.895415	0.104585	0.104585	0.219333	6.69453e-05	5.83506e-05	7.55399e-05
Smad4	-0.369761	0.000306341	0.000396012	0.995748	0.00425152	0.00425152	0.0202689	0.000351177	0.000306341	0.000396012
Vkorc1	-0.370045	1.58033e-05	2.06018e-05	0.800565	0.199435	0.199435	0.314975	1.82026e-05	1.58033e-05	2.06018e-05
BC017158	-0.370045	1.58033e-05	2.06018e-05	0.800565	0.199435	0.199435	0.314975	1.82026e-05	1.58033e-05	2.06018e-05
Ndufb4	-0.371372	3.52535e-05	4.57818e-05	0.853299	0.146701	0.146701	0.259117	4.05176e-05	3.52535e-05	4.57818e-05
Metap1	-0.371954	7.4154e-05	9.61417e-05	0.918295	0.081705	0.081705	0.186754	8.51478e-05	7.4154e-05	9.61417e-05
Eif3k	-0.37374	0.000222462	0.000288425	0.988891	0.011109	0.011109	0.0430703	0.000255444	0.000222462	0.000288425
Clpx	-0.374168	7.0507e-05	9.15636e-05	0.915119	0.0848806	0.0848806	0.191723	8.10353e-05	7.0507e-05	9.15636e-05
Psma5	-0.375695	8.63103e-05	0.000112165	0.933215	0.0667855	0.0667855	0.160834	9.92379e-05	8.63103e-05	0.000112165
Maea	-0.375695	8.63103e-05	0.000112165	0.933215	0.0667855	0.0667855	0.160834	9.92379e-05	8.63103e-05	0.000112165
Mllt3	-0.37619	3.16066e-05	4.12036e-05	0.847408	0.152592	0.152592	0.265651	3.64051e-05	3.16066e-05	4.12036e-05
Tubb2a	-0.37619	3.16066e-05	4.12036e-05	0.847408	0.152592	0.152592	0.265651	3.64051e-05	3.16066e-05	4.12036e-05
Dhfr	-0.37619	3.16066e-05	4.12036e-05	0.847408	0.152592	0.152592	0.265651	3.64051e-05	3.16066e-05	4.12036e-05
Arf6	-0.376907	0.00114392	0.00148562	1	1.64118e-07	1.64118e-07	1.4953e-06	0.00131477	0.00114392	0.00148562
B3gnt7	-0.378285	4.74099e-05	6.18054e-05	0.882408	0.117592	0.117592	0.230096	5.46076e-05	4.74099e-05	6.18054e-05
Eif3d	-0.378285	4.74099e-05	6.18054e-05	0.882408	0.117592	0.117592	0.230096	5.46076e-05	4.74099e-05	6.18054e-05
Pdzd11	-0.379341	6.32132e-05	8.24072e-05	0.90841	0.0915895	0.0915895	0.200811	7.28102e-05	6.32132e-05	8.24072e-05
Tff3	-0.379538	0.00227324	0.0029575	1	2.31704e-13	2.31704e-13	2.39744e-12	0.00261537	0.00227324	0.0029575
Arpin	-0.379977	7.90165e-05	0.000103009	0.928057	0.0719427	0.0719427	0.170009	9.10128e-05	7.90165e-05	0.000103009
Xk	-0.379977	7.90165e-05	0.000103009	0.928057	0.0719427	0.0719427	0.170009	9.10128e-05	7.90165e-05	0.000103009
Ubl4a	-0.379977	7.90165e-05	0.000103009	0.928057	0.0719427	0.0719427	0.170009	9.10128e-05	7.90165e-05	0.000103009
Stard4	-0.380393	0.00063821	0.000830939	0.999945	5.46624e-05	5.46624e-05	0.000400157	0.000734575	0.00063821	0.000830939
Optn	-0.381273	0.000773146	0.0010072	0.99999	1.01668e-05	1.01668e-05	7.99693e-05	0.000890173	0.000773146	0.0010072
Hibch	-0.38181	1.21564e-05	1.60236e-05	0.795306	0.204694	0.204694	0.319165	1.409e-05	1.21564e-05	1.60236e-05
Arhgef38	-0.38181	1.21564e-05	1.60236e-05	0.795306	0.204694	0.204694	0.319165	1.409e-05	1.21564e-05	1.60236e-05
Pus1	-0.38181	1.21564e-05	1.60236e-05	0.795306	0.204694	0.204694	0.319165	1.409e-05	1.21564e-05	1.60236e-05
Asns	-0.38181	1.21564e-05	1.60236e-05	0.795306	0.204694	0.204694	0.319165	1.409e-05	1.21564e-05	1.60236e-05
Stk38l	-0.38181	1.21564e-05	1.60236e-05	0.795306	0.204694	0.204694	0.319165	1.409e-05	1.21564e-05	1.60236e-05
Pold2	-0.38181	1.21564e-05	1.60236e-05	0.795306	0.204694	0.204694	0.319165	1.409e-05	1.21564e-05	1.60236e-05
Nme1	-0.38181	1.21564e-05	1.60236e-05	0.795306	0.204694	0.204694	0.319165	1.409e-05	1.21564e-05	1.60236e-05
Nop10	-0.382216	2.79597e-05	3.66254e-05	0.841467	0.158533	0.158533	0.270264	3.22926e-05	2.79597e-05	3.66254e-05
Gpr137	-0.382389	5.95663e-05	7.7829e-05	0.904877	0.0951229	0.0951229	0.206625	6.86977e-05	5.95663e-05	7.7829e-05
Ube2a	-0.383558	0.000182346	0.000238065	0.983848	0.016152	0.016152	0.0570276	0.000210206	0.000182346	0.000238065
Tldc2	-0.385822	5.59194e-05	7.32508e-05	0.901228	0.0987724	0.0987724	0.21286	6.45851e-05	5.59194e-05	7.32508e-05
Ahcyl2	-0.386236	0.000365907	0.00047842	0.99865	0.00134991	0.00134991	0.00767367	0.000422163	0.000365907	0.00047842
Sertad1	-0.388019	0.000139798	0.000183127	0.972402	0.0275985	0.0275985	0.0862124	0.000161463	0.000139798	0.000183127
Cnksr1	-0.388484	9.60354e-05	0.0001259	0.947828	0.0521724	0.0521724	0.135329	0.000110968	9.60354e-05	0.0001259
Nsmce1	-0.389969	2.43128e-05	3.20472e-05	0.835612	0.164388	0.164388	0.278049	2.818e-05	2.43128e-05	3.20472e-05
Ppargc1a	-0.3905	0.000120348	0.000157947	0.964365	0.0356354	0.0356354	0.105586	0.000139148	0.000120348	0.000157947
Eif3i	-0.391362	6.44288e-05	8.46963e-05	0.91661	0.0833897	0.0833897	0.189417	7.45626e-05	6.44288e-05	8.46963e-05
Med11	-0.391362	6.44288e-05	8.46963e-05	0.91661	0.0833897	0.0833897	0.189417	7.45626e-05	6.44288e-05	8.46963e-05
Cog3	-0.392767	3.64692e-05	4.80709e-05	0.868234	0.131766	0.131766	0.241887	4.227e-05	3.64692e-05	4.80709e-05
Ift20	-0.393547	0.000245559	0.000322762	0.99427	0.00573	0.00573	0.0254322	0.00028416	0.000245559	0.000322762
Sri	-0.393624	0.000559194	0.000734798	0.999915	8.46838e-05	8.46838e-05	0.000602523	0.000646996	0.000559194	0.000734798
Asb8	-0.394181	4.86255e-05	6.40945e-05	0.893609	0.106391	0.106391	0.221687	5.636e-05	4.86255e-05	6.40945e-05
Klc4	-0.394645	0.000511784	0.000672992	0.999848	0.000152179	0.000152179	0.00105528	0.000592388	0.000511784	0.000672992
Chp2	-0.39609	0.00102965	0.00135514	1	1.59935e-07	1.59935e-07	1.46124e-06	0.00119239	0.00102965	0.00135514
Stx3	-0.398657	0.000227324	0.000299871	0.993261	0.00673933	0.00673933	0.0289332	0.000263598	0.000227324	0.000299871
Eif5a	-0.398814	0.000117917	0.000155658	0.966086	0.0339136	0.0339136	0.101308	0.000136788	0.000117917	0.000155658
Slc37a1	-0.398852	0.000105761	0.000139634	0.959071	0.040929	0.040929	0.116787	0.000122697	0.000105761	0.000139634
Ndufs5	-0.399339	4.49786e-05	5.95163e-05	0.889666	0.110334	0.110334	0.228037	5.22475e-05	4.49786e-05	5.95163e-05
Acsf3	-0.399339	4.49786e-05	5.95163e-05	0.889666	0.110334	0.110334	0.228037	5.22475e-05	4.49786e-05	5.95163e-05
Ciao1	-0.39965	3.28222e-05	4.34927e-05	0.86339	0.13661	0.13661	0.247149	3.81575e-05	3.28222e-05	4.34927e-05
Txnrd2	-0.400314	2.06659e-05	2.74691e-05	0.830088	0.169912	0.169912	0.283475	2.40675e-05	2.06659e-05	2.74691e-05
Eif1ax	-0.400314	2.06659e-05	2.74691e-05	0.830088	0.169912	0.169912	0.283475	2.40675e-05	2.06659e-05	2.74691e-05
Sec16a	-0.401004	0.00011427	0.00015108	0.964911	0.0350888	0.0350888	0.104061	0.000132675	0.00011427	0.00015108
Thap4	-0.401679	8.99572e-05	0.000119033	0.948724	0.0512764	0.0512764	0.134571	0.000104495	8.99572e-05	0.000119033
Opa1	-0.401679	8.99572e-05	0.000119033	0.948724	0.0512764	0.0512764	0.134571	0.000104495	8.99572e-05	0.000119033
Setdb1	-0.402747	8.50947e-06	1.14454e-05	0.794113	0.205887	0.205887	0.319627	9.97746e-06	8.50947e-06	1.14454e-05
Wdr77	-0.402747	8.50947e-06	1.14454e-05	0.794113	0.205887	0.205887	0.319627	9.97746e-06	8.50947e-06	1.14454e-05
Gjb3	-0.402747	8.50947e-06	1.14454e-05	0.794113	0.205887	0.205887	0.319627	9.97746e-06	8.50947e-06	1.14454e-05
Zbtb8a	-0.402747	8.50947e-06	1.14454e-05	0.794113	0.205887	0.205887	0.319627	9.97746e-06	8.50947e-06	1.14454e-05
Sdr42e1	-0.402747	8.50947e-06	1.14454e-05	0.794113	0.205887	0.205887	0.319627	9.97746e-06	8.50947e-06	1.14454e-05
Birc5	-0.402747	8.50947e-06	1.14454e-05	0.794113	0.205887	0.205887	0.319627	9.97746e-06	8.50947e-06	1.14454e-05
Nudt13	-0.402747	8.50947e-06	1.14454e-05	0.794113	0.205887	0.205887	0.319627	9.97746e-06	8.50947e-06	1.14454e-05
Pbdc1	-0.402747	8.50947e-06	1.14454e-05	0.794113	0.205887	0.205887	0.319627	9.97746e-06	8.50947e-06	1.14454e-05
Txnl1	-0.403926	9.84667e-05	0.000130478	0.956165	0.0438349	0.0438349	0.121336	0.000114472	9.84667e-05	0.000130478
Chmp4b	-0.403963	0.000143445	0.000189994	0.978412	0.0215879	0.0215879	0.0718102	0.00016672	0.000143445	0.000189994
Ivns1abp	-0.40436	0.000176268	0.000233487	0.986988	0.0130116	0.0130116	0.0487191	0.000204877	0.000176268	0.000233487
Ppp6r3	-0.405923	0.000172621	0.000228909	0.986558	0.0134417	0.0134417	0.0499874	0.000200765	0.000172621	0.000228909
Ap1m2	-0.406483	0.000160464	0.000212885	0.98393	0.01607	0.01607	0.0567992	0.000186675	0.000160464	0.000212885
Ctdnep1	-0.407552	0.000168974	0.000224331	0.986115	0.0138851	0.0138851	0.051	0.000196652	0.000168974	0.000224331
Ripk3	-0.40915	4.98412e-05	6.63836e-05	0.903769	0.0962313	0.0962313	0.20848	5.81124e-05	4.98412e-05	6.63836e-05
Tpm1	-0.409715	0.000602957	0.000801181	0.999977	2.32888e-05	2.32888e-05	0.000178475	0.000702069	0.000602957	0.000801181
Rhebl1	-0.409785	9.11729e-05	0.000121322	0.953085	0.0469151	0.0469151	0.127597	0.000106247	9.11729e-05	0.000121322
Gnb2	-0.410195	0.000194502	0.000258667	0.991	0.00900005	0.00900005	0.0365076	0.000226585	0.000194502	0.000258667
Sec22a	-0.411833	5.83506e-05	7.7829e-05	0.918637	0.0813635	0.0813635	0.186363	6.80898e-05	5.83506e-05	7.7829e-05
Fam3c	-0.413332	0.00023705	0.000315894	0.995575	0.00442532	0.00442532	0.02094	0.000276472	0.00023705	0.000315894
Sigmar1	-0.414815	1.70189e-05	2.28909e-05	0.825353	0.174647	0.174647	0.287861	1.99549e-05	1.70189e-05	2.28909e-05
Ecsit	-0.414815	1.70189e-05	2.28909e-05	0.825353	0.174647	0.174647	0.287861	1.99549e-05	1.70189e-05	2.28909e-05
Wnk2	-0.414815	1.70189e-05	2.28909e-05	0.825353	0.174647	0.174647	0.287861	1.99549e-05	1.70189e-05	2.28909e-05
Mia2	-0.416629	0.000179914	0.000240354	0.989783	0.0102166	0.0102166	0.0406745	0.000210134	0.000179914	0.000240354
Epb41l3	-0.416661	0.00111109	0.00148333	1	1.05097e-08	1.05097e-08	9.87736e-08	0.00129721	0.00111109	0.00148333
Lpgat1	-0.41719	0.000560409	0.000748532	0.999969	3.09529e-05	3.09529e-05	0.000233392	0.000654471	0.000560409	0.000748532
Thrb	-0.419	2.55284e-05	3.43363e-05	0.854037	0.145963	0.145963	0.258091	2.99324e-05	2.55284e-05	3.43363e-05
Bnip1	-0.419	2.55284e-05	3.43363e-05	0.854037	0.145963	0.145963	0.258091	2.99324e-05	2.55284e-05	3.43363e-05
Ifrd1	-0.419187	0.000109407	0.000146502	0.968431	0.0315688	0.0315688	0.0960289	0.000127955	0.000109407	0.000146502
Krcc1	-0.420321	0.000126426	0.000169393	0.976635	0.0233654	0.0233654	0.0766386	0.00014791	0.000126426	0.000169393
Gtf2a2	-0.421125	3.40379e-05	4.57818e-05	0.877679	0.122321	0.122321	0.230941	3.99098e-05	3.40379e-05	4.57818e-05
Cblc	-0.421738	9.72511e-05	0.000130478	0.962012	0.0379877	0.0379877	0.110952	0.000113865	9.72511e-05	0.000130478
Eml4	-0.422411	4.25473e-05	5.72272e-05	0.89704	0.10296	0.10296	0.217044	4.98873e-05	4.25473e-05	5.72272e-05
Rasgef1b	-0.422612	0.00011427	0.000153369	0.971975	0.0280248	0.0280248	0.0871294	0.000133819	0.00011427	0.000153369
Fau	-0.422982	0.000954276	0.0012796	1	6.39258e-08	6.39258e-08	5.93985e-07	0.00111694	0.000954276	0.0012796
Hras	-0.423971	0.000156817	0.000210596	0.986615	0.0133848	0.0133848	0.0498321	0.000183707	0.000156817	0.000210596
Sucla2	-0.424245	0.000376848	0.000505889	0.999612	0.000388086	0.000388086	0.0025107	0.000441368	0.000376848	0.000505889
Ranbp9	-0.425005	8.50947e-05	0.000114454	0.954203	0.0457969	0.0457969	0.125392	9.97746e-05	8.50947e-05	0.000114454
Aqp7	-0.425243	9.36042e-05	0.0001259	0.960769	0.0392306	0.0392306	0.113772	0.000109752	9.36042e-05	0.0001259
Canx	-0.425753	0.000119133	0.000160236	0.975103	0.024897	0.024897	0.0795928	0.000139684	0.000119133	0.000160236
Adap1	-0.427238	0.000570134	0.000766845	0.999983	1.71077e-05	1.71077e-05	0.000132031	0.00066849	0.000570134	0.000766845
Copa	-0.428611	0.000486255	0.000654679	0.99994	5.99263e-05	5.99263e-05	0.000433904	0.000570467	0.000486255	0.000654679
Dhrs1	-0.428716	0.000115486	0.000155658	0.974309	0.0256914	0.0256914	0.081583	0.000135572	0.000115486	0.000155658
Tma7	-0.428871	0.000384142	0.000517334	0.9997	0.000299656	0.000299656	0.0019816	0.000450738	0.000384142	0.000517334
Fabp1	-0.429025	0.00109651	0.00147646	1	4.60575e-09	4.60575e-09	4.35356e-08	0.00128648	0.00109651	0.00147646
Ankrd13c	-0.430544	0.000162896	0.000219753	0.98901	0.0109899	0.0109899	0.0427604	0.000191324	0.000162896	0.000219753
Tsta3	-0.430544	0.000162896	0.000219753	0.98901	0.0109899	0.0109899	0.0427604	0.000191324	0.000162896	0.000219753
Mcrs1	-0.430814	3.89004e-05	5.2649e-05	0.8937	0.1063	0.1063	0.221687	4.57747e-05	3.89004e-05	5.2649e-05
Aldh16a1	-0.430882	0.000145877	0.000196862	0.985315	0.014685	0.014685	0.0524736	0.000171369	0.000145877	0.000196862
Atf4	-0.431082	0.000137367	0.000185416	0.983004	0.0169959	0.0169959	0.0595584	0.000161392	0.000137367	0.000185416
Rbfa	-0.431686	3.0391e-05	4.12036e-05	0.873845	0.126155	0.126155	0.234175	3.57973e-05	3.0391e-05	4.12036e-05
Chmp2b	-0.431905	0.000274734	0.000370832	0.998369	0.00163102	0.00163102	0.00916053	0.000322783	0.000274734	0.000370832
Fam118a	-0.432125	0.000339163	0.000457818	0.999438	0.000562257	0.000562257	0.00349944	0.00039849	0.000339163	0.000457818
Sfn	-0.432618	9.48198e-05	0.000128189	0.964145	0.0358555	0.0358555	0.105951	0.000111504	9.48198e-05	0.000128189
Car9	-0.433216	2.18815e-05	2.97582e-05	0.849924	0.150076	0.150076	0.263658	2.58198e-05	2.18815e-05	2.97582e-05
Mrs2	-0.433216	2.18815e-05	2.97582e-05	0.849924	0.150076	0.150076	0.263658	2.58198e-05	2.18815e-05	2.97582e-05
Cops7a	-0.433698	7.78009e-05	0.000105298	0.951197	0.0488033	0.0488033	0.131788	9.15495e-05	7.78009e-05	0.000105298
Tstd3	-0.435587	0.000147092	0.000199151	0.986506	0.0134938	0.0134938	0.0501241	0.000173121	0.000147092	0.000199151
Sypl2	-0.436604	1.3372e-05	1.83127e-05	0.822337	0.177663	0.177663	0.29064	1.58424e-05	1.3372e-05	1.83127e-05
Upk3a	-0.436604	1.3372e-05	1.83127e-05	0.822337	0.177663	0.177663	0.29064	1.58424e-05	1.3372e-05	1.83127e-05
Car15	-0.436604	1.3372e-05	1.83127e-05	0.822337	0.177663	0.177663	0.29064	1.58424e-05	1.3372e-05	1.83127e-05
Lsm2	-0.436604	1.3372e-05	1.83127e-05	0.822337	0.177663	0.177663	0.29064	1.58424e-05	1.3372e-05	1.83127e-05
Afg3l2	-0.436861	0.000316066	0.00042806	0.999277	0.000723415	0.000723415	0.00440223	0.000372063	0.000316066	0.00042806
Rnf126	-0.438657	7.4154e-05	0.00010072	0.949659	0.0503414	0.0503414	0.134135	8.74369e-05	7.4154e-05	0.00010072
Arfgef1	-0.439311	0.000339163	0.000460107	0.999542	0.000458075	0.000458075	0.00290055	0.000399635	0.000339163	0.000460107
Bag1	-0.439311	0.000339163	0.000460107	0.999542	0.000458075	0.000458075	0.00290055	0.000399635	0.000339163	0.000460107
Gmnn	-0.440861	3.52535e-05	4.80709e-05	0.890454	0.109546	0.109546	0.226838	4.16622e-05	3.52535e-05	4.80709e-05
Acss1	-0.440938	8.7526e-05	0.000119033	0.961868	0.0381317	0.0381317	0.111274	0.000103279	8.7526e-05	0.000119033
Rxra	-0.440967	0.000192071	0.000260956	0.99441	0.00558974	0.00558974	0.0250729	0.000226514	0.000192071	0.000260956
Ctnnd1	-0.443044	0.00043763	0.000595163	0.999923	7.66675e-05	7.66675e-05	0.000547864	0.000516396	0.00043763	0.000595163
Usp12	-0.443113	0.000210305	0.000286136	0.996111	0.00388882	0.00388882	0.0190663	0.000248221	0.000210305	0.000286136
Klk1	-0.444952	2.6744e-05	3.66254e-05	0.870299	0.129701	0.129701	0.239269	3.16847e-05	2.6744e-05	3.66254e-05
Noxo1	-0.444952	2.6744e-05	3.66254e-05	0.870299	0.129701	0.129701	0.239269	3.16847e-05	2.6744e-05	3.66254e-05
Ap1g1	-0.445744	0.000141014	0.000192283	0.986853	0.0131472	0.0131472	0.0490591	0.000166649	0.000141014	0.000192283
Plekha7	-0.447616	7.53696e-05	0.000103009	0.954202	0.0457985	0.0457985	0.125392	8.91893e-05	7.53696e-05	0.000103009
Dexi	-0.447807	4.01161e-05	5.49381e-05	0.90452	0.0954802	0.0954802	0.207263	4.75271e-05	4.01161e-05	5.49381e-05
Parp12	-0.448054	0.000278381	0.000379989	0.998959	0.00104111	0.00104111	0.00613076	0.000329185	0.000278381	0.000379989
Irf6	-0.44815	0.000243128	0.000331918	0.998048	0.00195226	0.00195226	0.0106193	0.000287523	0.000243128	0.000331918
Higd2a	-0.449672	0.000336732	0.000460107	0.999646	0.0003536	0.0003536	0.00230578	0.000398419	0.000336732	0.000460107
Slc4a5	-0.450451	4.86255e-06	6.86727e-06	0.805304	0.194696	0.194696	0.308504	5.86491e-06	4.86255e-06	6.86727e-06
Vmn1r91	-0.450451	4.86255e-06	6.86727e-06	0.805304	0.194696	0.194696	0.308504	5.86491e-06	4.86255e-06	6.86727e-06
Ces2g	-0.450451	4.86255e-06	6.86727e-06	0.805304	0.194696	0.194696	0.308504	5.86491e-06	4.86255e-06	6.86727e-06
Pou2f3	-0.450451	4.86255e-06	6.86727e-06	0.805304	0.194696	0.194696	0.308504	5.86491e-06	4.86255e-06	6.86727e-06
Skp2	-0.450451	4.86255e-06	6.86727e-06	0.805304	0.194696	0.194696	0.308504	5.86491e-06	4.86255e-06	6.86727e-06
Psmg1	-0.450451	4.86255e-06	6.86727e-06	0.805304	0.194696	0.194696	0.308504	5.86491e-06	4.86255e-06	6.86727e-06
Lage3	-0.450451	4.86255e-06	6.86727e-06	0.805304	0.194696	0.194696	0.308504	5.86491e-06	4.86255e-06	6.86727e-06
Amer1	-0.450451	4.86255e-06	6.86727e-06	0.805304	0.194696	0.194696	0.308504	5.86491e-06	4.86255e-06	6.86727e-06
Exosc3	-0.452706	1.82346e-05	2.518e-05	0.846709	0.153291	0.153291	0.265888	2.17073e-05	1.82346e-05	2.518e-05
Sytl2	-0.452706	1.82346e-05	2.518e-05	0.846709	0.153291	0.153291	0.265888	2.17073e-05	1.82346e-05	2.518e-05
Nckap5	-0.453089	3.16066e-05	4.34927e-05	0.887396	0.112604	0.112604	0.230096	3.75496e-05	3.16066e-05	4.34927e-05
Mpv17l2	-0.453089	3.16066e-05	4.34927e-05	0.887396	0.112604	0.112604	0.230096	3.75496e-05	3.16066e-05	4.34927e-05
Gid4	-0.453089	3.16066e-05	4.34927e-05	0.887396	0.112604	0.112604	0.230096	3.75496e-05	3.16066e-05	4.34927e-05
Fam162a	-0.453089	3.16066e-05	4.34927e-05	0.887396	0.112604	0.112604	0.230096	3.75496e-05	3.16066e-05	4.34927e-05
Sgk2	-0.453247	4.49786e-05	6.18054e-05	0.916525	0.0834754	0.0834754	0.18948	5.3392e-05	4.49786e-05	6.18054e-05
Dcxr	-0.453425	8.50947e-05	0.000116744	0.964195	0.035805	0.035805	0.105897	0.000100919	8.50947e-05	0.000116744
Lama3	-0.453453	9.84667e-05	0.000135056	0.972677	0.0273227	0.0273227	0.0855137	0.000116761	9.84667e-05	0.000135056
Ykt6	-0.453531	0.000178699	0.000244933	0.994233	0.00576696	0.00576696	0.0255617	0.000211816	0.000178699	0.000244933
Mettl9	-0.454528	0.000223677	0.000306738	0.997563	0.00243652	0.00243652	0.0128692	0.000265208	0.000223677	0.000306738
Tmem263	-0.455348	0.000116701	0.000160236	0.981388	0.0186124	0.0186124	0.0641943	0.000138469	0.000116701	0.000160236
Aldh4a1	-0.458373	0.000364692	0.00050131	0.999837	0.000163396	0.000163396	0.00113067	0.000433001	0.000364692	0.00050131
Hmgcl	-0.458916	0.000203012	0.000279269	0.996699	0.00330087	0.00330087	0.0167858	0.00024114	0.000203012	0.000279269
Cbr1	-0.459062	3.64692e-05	5.036e-05	0.901877	0.0981228	0.0981228	0.212074	4.34146e-05	3.64692e-05	5.036e-05
Uqcr11	-0.459141	0.000432767	0.000595163	0.999954	4.57777e-05	4.57777e-05	0.000337418	0.000513965	0.000432767	0.000595163
Hint1	-0.460795	0.000149524	0.000206018	0.99095	0.00904959	0.00904959	0.0366453	0.000177771	0.000149524	0.000206018
Cog2	-0.462118	2.30971e-05	3.20472e-05	0.867279	0.132721	0.132721	0.242415	2.75722e-05	2.30971e-05	3.20472e-05
Ddx41	-0.462118	2.30971e-05	3.20472e-05	0.867279	0.132721	0.132721	0.242415	2.75722e-05	2.30971e-05	3.20472e-05
Ccdc58	-0.462118	2.30971e-05	3.20472e-05	0.867279	0.132721	0.132721	0.242415	2.75722e-05	2.30971e-05	3.20472e-05
H1f0	-0.462504	0.000489902	0.000675281	0.999986	1.40174e-05	1.40174e-05	0.00010938	0.000582592	0.000489902	0.000675281
Elmo3	-0.463633	4.13317e-05	5.72272e-05	0.914235	0.0857653	0.0857653	0.192943	4.92795e-05	4.13317e-05	5.72272e-05
Rpp21	-0.463633	4.13317e-05	5.72272e-05	0.914235	0.0857653	0.0857653	0.192943	4.92795e-05	4.13317e-05	5.72272e-05
Mink1	-0.46423	5.95663e-05	8.24072e-05	0.943437	0.0565628	0.0565628	0.142932	7.09867e-05	5.95663e-05	8.24072e-05
Mocs2	-0.464411	0.000605388	0.000835517	0.999998	1.52426e-06	1.52426e-06	1.28524e-05	0.000720453	0.000605388	0.000835517
Gmfb	-0.464747	9.60354e-05	0.000132767	0.97436	0.0256397	0.0256397	0.0815694	0.000114401	9.60354e-05	0.000132767
Rc3h1	-0.464981	0.000132505	0.000183127	0.98798	0.0120201	0.0120201	0.0455792	0.000157816	0.000132505	0.000183127
Nt5c	-0.466093	0.000155602	0.000215174	0.992593	0.00740709	0.00740709	0.0313083	0.000185388	0.000155602	0.000215174
Spryd7	-0.466784	6.44288e-05	8.92745e-05	0.950139	0.0498606	0.0498606	0.133672	7.68517e-05	6.44288e-05	8.92745e-05
Pafah1b1	-0.466918	0.000178699	0.000247222	0.995404	0.00459559	0.00459559	0.0215029	0.00021296	0.000178699	0.000247222
Zfp706	-0.468281	8.7526e-05	0.000121322	0.970298	0.0297023	0.0297023	0.0914593	0.000104424	8.7526e-05	0.000121322
Pygb	-0.468293	2.79597e-05	3.89145e-05	0.884669	0.115331	0.115331	0.230096	3.34371e-05	2.79597e-05	3.89145e-05
Echs1	-0.469236	0.000151955	0.000210596	0.992393	0.00760727	0.00760727	0.0319486	0.000181276	0.000151955	0.000210596
Carhsp1	-0.469851	9.23885e-05	0.000128189	0.973659	0.0263409	0.0263409	0.0828363	0.000110289	9.23885e-05	0.000128189
Mtx2	-0.470169	5.10568e-05	7.09618e-05	0.933995	0.0660047	0.0660047	0.159188	6.10093e-05	5.10568e-05	7.09618e-05
Gls	-0.470511	0.000630916	0.000874432	0.999999	6.79746e-07	6.79746e-07	5.9297e-06	0.000752674	0.000630916	0.000874432
Snx12	-0.470886	7.4154e-05	0.000103009	0.961094	0.0389063	0.0389063	0.113232	8.85815e-05	7.4154e-05	0.000103009
Mapk6	-0.470909	0.000313635	0.000434927	0.999707	0.000292937	0.000292937	0.001945	0.000374281	0.000313635	0.000434927
Dcp2	-0.472587	5.59194e-05	7.7829e-05	0.941923	0.0580769	0.0580769	0.145636	6.68742e-05	5.59194e-05	7.7829e-05
Fam45a	-0.472656	3.28222e-05	4.57818e-05	0.899453	0.100547	0.100547	0.215566	3.9302e-05	3.28222e-05	4.57818e-05
Yipf6	-0.472656	3.28222e-05	4.57818e-05	0.899453	0.100547	0.100547	0.215566	3.9302e-05	3.28222e-05	4.57818e-05
Ndufaf4	-0.473033	9.72511e-06	1.37345e-05	0.823146	0.176854	0.176854	0.289896	1.17298e-05	9.72511e-06	1.37345e-05
Tmem60	-0.473033	9.72511e-06	1.37345e-05	0.823146	0.176854	0.176854	0.289896	1.17298e-05	9.72511e-06	1.37345e-05
L1cam	-0.473033	9.72511e-06	1.37345e-05	0.823146	0.176854	0.176854	0.289896	1.17298e-05	9.72511e-06	1.37345e-05
Alad	-0.473488	0.000130073	0.000180838	0.988702	0.0112977	0.0112977	0.0434935	0.000155456	0.000130073	0.000180838
Lactb2	-0.475901	3.76848e-05	5.2649e-05	0.912093	0.0879068	0.0879068	0.196413	4.51669e-05	3.76848e-05	5.2649e-05
Psma6	-0.477997	0.000159249	0.000222042	0.994293	0.00570694	0.00570694	0.0253986	0.000190645	0.000159249	0.000222042
Fam83e	-0.478411	4.25473e-05	5.95163e-05	0.922957	0.0770431	0.0770431	0.17884	5.10318e-05	4.25473e-05	5.95163e-05
Zfp330	-0.478411	4.25473e-05	5.95163e-05	0.922957	0.0770431	0.0770431	0.17884	5.10318e-05	4.25473e-05	5.95163e-05
Sco2	-0.479501	0.00026744	0.000373122	0.999415	0.00058466	0.00058466	0.00362511	0.000320281	0.00026744	0.000373122
Chchd4	-0.480409	4.74099e-05	6.63836e-05	0.932335	0.0676649	0.0676649	0.162475	5.68967e-05	4.74099e-05	6.63836e-05
Xiap	-0.480409	4.74099e-05	6.63836e-05	0.932335	0.0676649	0.0676649	0.162475	5.68967e-05	4.74099e-05	6.63836e-05
Dtymk	-0.481077	1.45877e-05	2.06018e-05	0.845217	0.154783	0.154783	0.266773	1.75947e-05	1.45877e-05	2.06018e-05
Nfx1	-0.481077	1.45877e-05	2.06018e-05	0.845217	0.154783	0.154783	0.266773	1.75947e-05	1.45877e-05	2.06018e-05
Rab30	-0.481077	1.45877e-05	2.06018e-05	0.845217	0.154783	0.154783	0.266773	1.75947e-05	1.45877e-05	2.06018e-05
Trmt1	-0.481077	1.45877e-05	2.06018e-05	0.845217	0.154783	0.154783	0.266773	1.75947e-05	1.45877e-05	2.06018e-05
Sectm1a	-0.481077	1.45877e-05	2.06018e-05	0.845217	0.154783	0.154783	0.266773	1.75947e-05	1.45877e-05	2.06018e-05
Hectd3	-0.481325	0.000226109	0.000315894	0.998684	0.00131629	0.00131629	0.00752163	0.000271001	0.000226109	0.000315894
Sec24d	-0.483391	5.7135e-05	8.01181e-05	0.947527	0.0524726	0.0524726	0.13552	6.86266e-05	5.7135e-05	8.01181e-05
Eif3g	-0.483391	5.7135e-05	8.01181e-05	0.947527	0.0524726	0.0524726	0.13552	6.86266e-05	5.7135e-05	8.01181e-05
Coq2	-0.485203	1.94502e-05	2.74691e-05	0.865185	0.134815	0.134815	0.245255	2.34596e-05	1.94502e-05	2.74691e-05
Sec16b	-0.486353	7.17227e-05	0.00010072	0.963789	0.0362106	0.0362106	0.106616	8.62213e-05	7.17227e-05	0.00010072
Pdlim2	-0.486655	0.00022854	0.000320472	0.998889	0.00111099	0.00111099	0.00646105	0.000274506	0.00022854	0.000320472
Plekhn1	-0.487091	7.65852e-05	0.000107587	0.967929	0.0320707	0.0320707	0.09713	9.20862e-05	7.65852e-05	0.000107587
Eprs	-0.487713	2.43128e-05	3.43363e-05	0.882493	0.117507	0.117507	0.230096	2.93246e-05	2.43128e-05	3.43363e-05
Dis3l	-0.487713	2.43128e-05	3.43363e-05	0.882493	0.117507	0.117507	0.230096	2.93246e-05	2.43128e-05	3.43363e-05
Tardbp	-0.487741	8.14478e-05	0.000114454	0.971569	0.0284309	0.0284309	0.0881412	9.79511e-05	8.14478e-05	0.000114454
Relb	-0.487998	0.00020058	0.000281558	0.998031	0.00196944	0.00196944	0.010695	0.000241069	0.00020058	0.000281558
Eif3b	-0.489401	2.91753e-05	4.12036e-05	0.897379	0.102621	0.102621	0.216741	3.51895e-05	2.91753e-05	4.12036e-05
Zfp35	-0.489401	2.91753e-05	4.12036e-05	0.897379	0.102621	0.102621	0.216741	3.51895e-05	2.91753e-05	4.12036e-05
Ube2k	-0.490445	0.000110623	0.000155658	0.98598	0.0140205	0.0140205	0.0513249	0.000133141	0.000110623	0.000155658
Stoml2	-0.490614	3.40379e-05	4.80709e-05	0.910185	0.089815	0.089815	0.199153	4.10544e-05	3.40379e-05	4.80709e-05
Acot12	-0.490614	3.40379e-05	4.80709e-05	0.910185	0.089815	0.089815	0.199153	4.10544e-05	3.40379e-05	4.80709e-05
Ptbp1	-0.491325	0.000125211	0.00017626	0.990076	0.00992353	0.00992353	0.0396941	0.000150735	0.000125211	0.00017626
Ppip5k2	-0.492104	0.000240696	0.000338785	0.999246	0.00075386	0.00075386	0.00457054	0.000289741	0.000240696	0.000338785
Arhgef26	-0.492813	4.86255e-05	6.86727e-05	0.939081	0.0609186	0.0609186	0.151144	5.86491e-05	4.86255e-05	6.86727e-05
Pex11a	-0.493674	5.83506e-05	8.24072e-05	0.952597	0.0474033	0.0474033	0.128604	7.03789e-05	5.83506e-05	8.24072e-05
Bet1	-0.493787	0.000198149	0.000279269	0.99815	0.00185009	0.00185009	0.0101307	0.000238709	0.000198149	0.000279269
Tgfa	-0.494537	7.29383e-05	0.000103009	0.967166	0.0328338	0.0328338	0.0985865	8.79737e-05	7.29383e-05	0.000103009
Nudt4	-0.49668	0.000626054	0.000883588	1	1.66985e-07	1.66985e-07	1.51721e-06	0.000754821	0.000626054	0.000883588
Wipf2	-0.503473	5.95663e-05	8.46963e-05	0.957181	0.0428191	0.0428191	0.119427	7.21313e-05	5.95663e-05	8.46963e-05
Angel2	-0.503951	5.47037e-05	7.7829e-05	0.951567	0.0484326	0.0484326	0.130964	6.62664e-05	5.47037e-05	7.7829e-05
Ppm1g	-0.504521	4.98412e-05	7.09618e-05	0.945156	0.0548444	0.0548444	0.139774	6.04015e-05	4.98412e-05	7.09618e-05
Tesk2	-0.504568	0.000138583	0.000196862	0.993974	0.00602606	0.00602606	0.0264244	0.000167722	0.000138583	0.000196862
Per2	-0.505212	4.49786e-05	6.40945e-05	0.937818	0.0621818	0.0621818	0.153351	5.45366e-05	4.49786e-05	6.40945e-05
Blvra	-0.505212	4.49786e-05	6.40945e-05	0.937818	0.0621818	0.0621818	0.153351	5.45366e-05	4.49786e-05	6.40945e-05
Max	-0.506227	0.00046559	0.000661547	0.999997	3.32074e-06	3.32074e-06	2.73669e-05	0.000563568	0.00046559	0.000661547
Dpm2	-0.507156	3.52535e-05	5.036e-05	0.919743	0.0802567	0.0802567	0.184472	4.28067e-05	3.52535e-05	5.036e-05
Glyctk	-0.507156	3.52535e-05	5.036e-05	0.919743	0.0802567	0.0802567	0.184472	4.28067e-05	3.52535e-05	5.036e-05
Ndufs7	-0.507653	0.000154386	0.000219753	0.996064	0.00393567	0.00393567	0.0192662	0.000187069	0.000154386	0.000219753
Ankmy2	-0.508584	3.0391e-05	4.34927e-05	0.908632	0.0913684	0.0913684	0.20046	3.69418e-05	3.0391e-05	4.34927e-05
Mfn2	-0.510352	0.000120348	0.000171682	0.991355	0.0086448	0.0086448	0.0352674	0.000146015	0.000120348	0.000171682
Sytl1	-0.51054	2.55284e-05	3.66254e-05	0.895855	0.104145	0.104145	0.218558	3.10769e-05	2.55284e-05	3.66254e-05
Sprr2a3	-0.513196	0.000442492	0.000631789	0.999996	4.10176e-06	4.10176e-06	3.33841e-05	0.00053714	0.000442492	0.000631789
Pecr	-0.513387	2.06659e-05	2.97582e-05	0.881225	0.118775	0.118775	0.230096	2.5212e-05	2.06659e-05	2.97582e-05
Slc30a6	-0.513387	2.06659e-05	2.97582e-05	0.881225	0.118775	0.118775	0.230096	2.5212e-05	2.06659e-05	2.97582e-05
Gfpt1	-0.515434	0.000318497	0.000455529	0.999933	6.73511e-05	6.73511e-05	0.000483395	0.000387013	0.000318497	0.000455529
Cops7b	-0.517908	1.58033e-05	2.28909e-05	0.864727	0.135273	0.135273	0.245255	1.93471e-05	1.58033e-05	2.28909e-05
Alkbh4	-0.517908	1.58033e-05	2.28909e-05	0.864727	0.135273	0.135273	0.245255	1.93471e-05	1.58033e-05	2.28909e-05
Chac2	-0.517908	1.58033e-05	2.28909e-05	0.864727	0.135273	0.135273	0.245255	1.93471e-05	1.58033e-05	2.28909e-05
Ecd	-0.517908	1.58033e-05	2.28909e-05	0.864727	0.135273	0.135273	0.245255	1.93471e-05	1.58033e-05	2.28909e-05
Osbpl1a	-0.517908	1.58033e-05	2.28909e-05	0.864727	0.135273	0.135273	0.245255	1.93471e-05	1.58033e-05	2.28909e-05
Mul1	-0.518153	0.000102114	0.000146502	0.987575	0.0124254	0.0124254	0.0467376	0.000124308	0.000102114	0.000146502
Tmem234	-0.519013	0.00015317	0.000219753	0.996644	0.00335587	0.00335587	0.0169049	0.000186461	0.00015317	0.000219753
Rnf186	-0.519634	4.13317e-05	5.95163e-05	0.93672	0.0632799	0.0632799	0.154894	5.0424e-05	4.13317e-05	5.95163e-05
Ndufa2	-0.519707	0.00036226	0.000519623	0.999979	2.05964e-05	2.05964e-05	0.000158583	0.000440942	0.00036226	0.000519623
Tollip	-0.519847	0.000173836	0.000249511	0.998026	0.00197432	0.00197432	0.0107038	0.000211674	0.000173836	0.000249511
Spire2	-0.520053	6.68601e-05	9.61417e-05	0.969006	0.0309937	0.0309937	0.0950088	8.15009e-05	6.68601e-05	9.61417e-05
Mdp1	-0.521297	0.000113054	0.000162525	0.990996	0.00900447	0.00900447	0.0365076	0.00013779	0.000113054	0.000162525
Mylk	-0.521401	0.000261362	0.000375411	0.999779	0.000221394	0.000221394	0.00150658	0.000318386	0.000261362	0.000375411
Plekhb2	-0.521691	0.000527587	0.000757689	1	3.7296e-07	3.7296e-07	3.32421e-06	0.000642638	0.000527587	0.000757689
Nsmce4a	-0.522815	8.26634e-05	0.000119033	0.980281	0.019719	0.019719	0.0675845	0.000100848	8.26634e-05	0.000119033
Aldoa	-0.524339	7.78009e-05	0.000112165	0.977841	0.0221587	0.0221587	0.073193	9.49831e-05	7.78009e-05	0.000112165
Svip	-0.524693	9.84667e-05	0.000141924	0.987332	0.0126679	0.0126679	0.0474983	0.000120195	9.84667e-05	0.000141924
Fmn1	-0.524925	0.000119133	0.000171682	0.992675	0.00732515	0.00732515	0.031042	0.000145407	0.000119133	0.000171682
Cltb	-0.526042	0.000341594	0.000492154	0.999973	2.69669e-05	2.69669e-05	0.000204748	0.000416874	0.000341594	0.000492154
Arfip2	-0.526072	5.22725e-05	7.55399e-05	0.955547	0.044453	0.044453	0.122423	6.39062e-05	5.22725e-05	7.55399e-05
Pdk4	-0.5262	1.09407e-05	1.60236e-05	0.847151	0.152849	0.152849	0.265651	1.34822e-05	1.09407e-05	1.60236e-05
Slc25a42	-0.5262	1.09407e-05	1.60236e-05	0.847151	0.152849	0.152849	0.265651	1.34822e-05	1.09407e-05	1.60236e-05
Zfp395	-0.5262	1.09407e-05	1.60236e-05	0.847151	0.152849	0.152849	0.265651	1.34822e-05	1.09407e-05	1.60236e-05
Tmem186	-0.5262	1.09407e-05	1.60236e-05	0.847151	0.152849	0.152849	0.265651	1.34822e-05	1.09407e-05	1.60236e-05
Gal3st1	-0.528027	6.80757e-05	9.84308e-05	0.971975	0.0280249	0.0280249	0.0871294	8.32533e-05	6.80757e-05	9.84308e-05
Tfcp2l1	-0.528882	4.74099e-05	6.86727e-05	0.949797	0.0502028	0.0502028	0.133874	5.80413e-05	4.74099e-05	6.86727e-05
Asl	-0.528882	4.74099e-05	6.86727e-05	0.949797	0.0502028	0.0502028	0.133874	5.80413e-05	4.74099e-05	6.86727e-05
Gmppb	-0.528882	4.74099e-05	6.86727e-05	0.949797	0.0502028	0.0502028	0.133874	5.80413e-05	4.74099e-05	6.86727e-05
Ufm1	-0.532575	0.000226109	0.00032734	0.9996	0.000400112	0.000400112	0.0025834	0.000276724	0.000226109	0.00032734
Mdm2	-0.533761	0.000121564	0.00017626	0.993925	0.00607503	0.00607503	0.0266036	0.000148912	0.000121564	0.00017626
Rab3gap2	-0.533851	0.000137367	0.000199151	0.996031	0.0039685	0.0039685	0.0193701	0.000168259	0.000137367	0.000199151
Eif4e2	-0.535143	0.000132505	0.000192283	0.995568	0.00443207	0.00443207	0.02094	0.000162394	0.000132505	0.000192283
Specc1l	-0.535143	0.000132505	0.000192283	0.995568	0.00443207	0.00443207	0.02094	0.000162394	0.000132505	0.000192283
Med30	-0.536616	3.76848e-05	5.49381e-05	0.935851	0.0641488	0.0641488	0.156205	4.63115e-05	3.76848e-05	5.49381e-05
Fam210b	-0.542144	3.28222e-05	4.80709e-05	0.927448	0.0725525	0.0725525	0.17101	4.04466e-05	3.28222e-05	4.80709e-05
Ap1ar	-0.543374	0.000285675	0.000416614	0.999937	6.2758e-05	6.2758e-05	0.00045241	0.000351145	0.000285675	0.000416614
Tcf7l2	-0.543442	0.000145877	0.000212885	0.997306	0.00269393	0.00269393	0.0139151	0.000179381	0.000145877	0.000212885
Hes2	-0.546285	6.56445e-05	9.61417e-05	0.974281	0.0257185	0.0257185	0.081583	8.08931e-05	6.56445e-05	9.61417e-05
Tysnd1	-0.546285	6.56445e-05	9.61417e-05	0.974281	0.0257185	0.0257185	0.081583	8.08931e-05	6.56445e-05	9.61417e-05
Tfb2m	-0.546352	6.07819e-06	9.15636e-06	0.833542	0.166458	0.166458	0.279704	7.61727e-06	6.07819e-06	9.15636e-06
Glt28d2	-0.546352	6.07819e-06	9.15636e-06	0.833542	0.166458	0.166458	0.279704	7.61727e-06	6.07819e-06	9.15636e-06
Ppie	-0.546352	6.07819e-06	9.15636e-06	0.833542	0.166458	0.166458	0.279704	7.61727e-06	6.07819e-06	9.15636e-06
Kdm8	-0.546352	6.07819e-06	9.15636e-06	0.833542	0.166458	0.166458	0.279704	7.61727e-06	6.07819e-06	9.15636e-06
Ces1f	-0.546352	6.07819e-06	9.15636e-06	0.833542	0.166458	0.166458	0.279704	7.61727e-06	6.07819e-06	9.15636e-06
Dnaaf1	-0.546352	6.07819e-06	9.15636e-06	0.833542	0.166458	0.166458	0.279704	7.61727e-06	6.07819e-06	9.15636e-06
Syce3	-0.546352	6.07819e-06	9.15636e-06	0.833542	0.166458	0.166458	0.279704	7.61727e-06	6.07819e-06	9.15636e-06
Med13	-0.546625	0.000266225	0.000389145	0.999904	9.5503e-05	9.5503e-05	0.00067221	0.000327685	0.000266225	0.000389145
Tars	-0.546881	7.65852e-05	0.000112165	0.981532	0.0184682	0.0184682	0.063831	9.43753e-05	7.65852e-05	0.000112165
Rfc1	-0.548922	1.70189e-05	2.518e-05	0.881463	0.118537	0.118537	0.230096	2.10995e-05	1.70189e-05	2.518e-05
Eif2d	-0.549522	2.79597e-05	4.12036e-05	0.917968	0.0820324	0.0820324	0.187372	3.45816e-05	2.79597e-05	4.12036e-05
Ethe1	-0.54979	3.89004e-05	5.72272e-05	0.942621	0.0573789	0.0573789	0.144217	4.80638e-05	3.89004e-05	5.72272e-05
Cdc34	-0.550272	0.000126426	0.000185416	0.995829	0.00417061	0.00417061	0.0199994	0.000155921	0.000126426	0.000185416
Pnpo	-0.554934	0.000105761	0.000155658	0.992879	0.00712147	0.00712147	0.0303751	0.000130709	0.000105761	0.000155658
Smim15	-0.555371	4.49786e-05	6.63836e-05	0.954372	0.0456277	0.0456277	0.125133	5.56811e-05	4.49786e-05	6.63836e-05
Igf2bp2	-0.555371	4.49786e-05	6.63836e-05	0.954372	0.0456277	0.0456277	0.125133	5.56811e-05	4.49786e-05	6.63836e-05
Rap2c	-0.557236	0.000217599	0.000320472	0.999727	0.000273296	0.000273296	0.00184827	0.000269036	0.000217599	0.000320472
Hdlbp	-0.557843	0.000301478	0.000444083	0.999974	2.55267e-05	2.55267e-05	0.000194263	0.000372781	0.000301478	0.000444083
Nelfe	-0.558032	6.19976e-05	9.15636e-05	0.973956	0.026044	0.026044	0.0824319	7.67806e-05	6.19976e-05	9.15636e-05
Decr1	-0.558828	0.000145877	0.000215174	0.997931	0.00206895	0.00206895	0.0111798	0.000180525	0.000145877	0.000215174
Rfk	-0.559531	0.00367001	0.00540912	1	0	0	0	0.00453956	0.00367001	0.00540912
Rfxap	-0.559863	2.30971e-05	3.43363e-05	0.907389	0.0926111	0.0926111	0.20251	2.87167e-05	2.30971e-05	3.43363e-05
Capn9	-0.559863	2.30971e-05	3.43363e-05	0.907389	0.0926111	0.0926111	0.20251	2.87167e-05	2.30971e-05	3.43363e-05
Pcgf3	-0.560538	9.60354e-05	0.000141924	0.991118	0.00888239	0.00888239	0.0361019	0.000118979	9.60354e-05	0.000141924
Larp1b	-0.562693	0.00018113	0.000267823	0.999314	0.000686405	0.000686405	0.00419257	0.000224477	0.00018113	0.000267823
Grpel1	-0.563466	7.4154e-05	0.000109876	0.983083	0.0169174	0.0169174	0.0593468	9.20151e-05	7.4154e-05	0.000109876
Pdha1	-0.565438	0.00011427	0.000169393	0.995218	0.00478171	0.00478171	0.0222153	0.000141831	0.00011427	0.000169393
Pfdn1	-0.565565	8.02321e-05	0.000119033	0.986321	0.0136789	0.0136789	0.0504602	9.96324e-05	8.02321e-05	0.000119033
Rfc5	-0.567849	1.21564e-05	1.83127e-05	0.867263	0.132737	0.132737	0.242415	1.52345e-05	1.21564e-05	1.83127e-05
Rpp14	-0.567849	1.21564e-05	1.83127e-05	0.867263	0.132737	0.132737	0.242415	1.52345e-05	1.21564e-05	1.83127e-05
Cdpf1	-0.567849	1.21564e-05	1.83127e-05	0.867263	0.132737	0.132737	0.242415	1.52345e-05	1.21564e-05	1.83127e-05
Rtn4r	-0.567849	1.21564e-05	1.83127e-05	0.867263	0.132737	0.132737	0.242415	1.52345e-05	1.21564e-05	1.83127e-05
Ccdc120	-0.567849	1.21564e-05	1.83127e-05	0.867263	0.132737	0.132737	0.242415	1.52345e-05	1.21564e-05	1.83127e-05
Rnd2	-0.568802	5.22725e-05	7.7829e-05	0.967243	0.0327574	0.0327574	0.0984822	6.50507e-05	5.22725e-05	7.7829e-05
Ndufb6	-0.568985	0.000132505	0.000196862	0.997402	0.00259819	0.00259819	0.0135702	0.000164683	0.000132505	0.000196862
Aacs	-0.570538	3.52535e-05	5.2649e-05	0.94227	0.0577299	0.0577299	0.144877	4.39513e-05	3.52535e-05	5.2649e-05
Lamtor4	-0.570538	3.52535e-05	5.2649e-05	0.94227	0.0577299	0.0577299	0.144877	4.39513e-05	3.52535e-05	5.2649e-05
Nr1i3	-0.573002	6.44288e-05	9.61417e-05	0.978825	0.0211755	0.0211755	0.0713141	8.02853e-05	6.44288e-05	9.61417e-05
Trnau1ap	-0.575401	1.82346e-05	2.74691e-05	0.895891	0.104109	0.104109	0.218558	2.28518e-05	1.82346e-05	2.74691e-05
Mogs	-0.575401	1.82346e-05	2.74691e-05	0.895891	0.104109	0.104109	0.218558	2.28518e-05	1.82346e-05	2.74691e-05
Thap2	-0.575401	1.82346e-05	2.74691e-05	0.895891	0.104109	0.104109	0.218558	2.28518e-05	1.82346e-05	2.74691e-05
Foxq1	-0.575401	1.82346e-05	2.74691e-05	0.895891	0.104109	0.104109	0.218558	2.28518e-05	1.82346e-05	2.74691e-05
Foxp4	-0.580021	6.56445e-05	9.84308e-05	0.980906	0.0190939	0.0190939	0.0657165	8.20377e-05	6.56445e-05	9.84308e-05
H2afj	-0.58159	3.0391e-05	4.57818e-05	0.935176	0.0648237	0.0648237	0.157148	3.80864e-05	3.0391e-05	4.57818e-05
Akap1	-0.58159	3.0391e-05	4.57818e-05	0.935176	0.0648237	0.0648237	0.157148	3.80864e-05	3.0391e-05	4.57818e-05
Gne	-0.583158	3.64692e-05	5.49381e-05	0.948468	0.0515322	0.0515322	0.134789	4.57036e-05	3.64692e-05	5.49381e-05
Brwd3	-0.583158	3.64692e-05	5.49381e-05	0.948468	0.0515322	0.0515322	0.134789	4.57036e-05	3.64692e-05	5.49381e-05
Cdc123	-0.583524	9.60354e-05	0.000144213	0.993316	0.00668406	0.00668406	0.0288047	0.000120124	9.60354e-05	0.000144213
Sf3b3	-0.585131	4.86255e-05	7.32508e-05	0.967048	0.0329517	0.0329517	0.098795	6.09382e-05	4.86255e-05	7.32508e-05
Fastk	-0.586321	6.07819e-05	9.15636e-05	0.978674	0.0213262	0.0213262	0.0713141	7.61727e-05	6.07819e-05	9.15636e-05
Adh1	-0.58859	0.000115486	0.000173971	0.996719	0.0032813	0.0032813	0.0167122	0.000144728	0.000115486	0.000173971
Mgat4a	-0.591499	0.00039022	0.000588296	1	4.83242e-07	4.83242e-07	4.26084e-06	0.000489258	0.00039022	0.000588296
Trim2	-0.59224	0.000128858	0.000194573	0.998011	0.00198937	0.00198937	0.0107675	0.000161715	0.000128858	0.000194573
Rbm14	-0.592422	0.000110623	0.000167103	0.996354	0.00364609	0.00364609	0.0180973	0.000138863	0.000110623	0.000167103
Rae1	-0.594878	3.76848e-05	5.72272e-05	0.95398	0.0460196	0.0460196	0.125818	4.7456e-05	3.76848e-05	5.72272e-05
Ormdl1	-0.596617	2.55284e-05	3.89145e-05	0.927425	0.072575	0.072575	0.17101	3.22215e-05	2.55284e-05	3.89145e-05
Gid8	-0.597721	8.7526e-05	0.000132767	0.99251	0.00748991	0.00748991	0.0315584	0.000110147	8.7526e-05	0.000132767
Arl5a	-0.598208	8.14478e-05	0.000123611	0.990786	0.00921364	0.00921364	0.0371719	0.000102529	8.14478e-05	0.000123611
Spr	-0.599435	6.92914e-05	0.000105298	0.986001	0.0139987	0.0139987	0.0513024	8.72947e-05	6.92914e-05	0.000105298
Kars	-0.600223	6.32132e-05	9.61417e-05	0.982705	0.017295	0.017295	0.0604127	7.96775e-05	6.32132e-05	9.61417e-05
Prkrip1	-0.601371	1.3372e-05	2.06018e-05	0.884283	0.115717	0.115717	0.230096	1.69869e-05	1.3372e-05	2.06018e-05
Pus10	-0.601371	1.3372e-05	2.06018e-05	0.884283	0.115717	0.115717	0.230096	1.69869e-05	1.3372e-05	2.06018e-05
Zfp623	-0.601371	1.3372e-05	2.06018e-05	0.884283	0.115717	0.115717	0.230096	1.69869e-05	1.3372e-05	2.06018e-05
Sec22b	-0.602571	0.000126426	0.000192283	0.998182	0.00181842	0.00181842	0.0100074	0.000159355	0.000126426	0.000192283
Timm10b	-0.603844	4.49786e-05	6.86727e-05	0.967004	0.0329956	0.0329956	0.0988361	5.68256e-05	4.49786e-05	6.86727e-05
Gtf2ird1	-0.605411	7.0507e-05	0.000107587	0.987377	0.0126229	0.0126229	0.0474263	8.90471e-05	7.0507e-05	0.000107587
Slc25a16	-0.60579	3.89004e-05	5.95163e-05	0.958886	0.0411136	0.0411136	0.116787	4.92084e-05	3.89004e-05	5.95163e-05
Bola2	-0.60844	3.28222e-05	5.036e-05	0.948633	0.0513667	0.0513667	0.134571	4.15911e-05	3.28222e-05	5.036e-05
Fxyd3	-0.609198	7.29383e-06	1.14454e-05	0.856572	0.143428	0.143428	0.255331	9.36964e-06	7.29383e-06	1.14454e-05
Chst4	-0.609198	7.29383e-06	1.14454e-05	0.856572	0.143428	0.143428	0.255331	9.36964e-06	7.29383e-06	1.14454e-05
Cinp	-0.609198	7.29383e-06	1.14454e-05	0.856572	0.143428	0.143428	0.255331	9.36964e-06	7.29383e-06	1.14454e-05
Gsdmc4	-0.609198	7.29383e-06	1.14454e-05	0.856572	0.143428	0.143428	0.255331	9.36964e-06	7.29383e-06	1.14454e-05
Klhl15	-0.609198	7.29383e-06	1.14454e-05	0.856572	0.143428	0.143428	0.255331	9.36964e-06	7.29383e-06	1.14454e-05
Plcd1	-0.610303	5.22725e-05	8.01181e-05	0.976167	0.0238327	0.0238327	0.077939	6.61953e-05	5.22725e-05	8.01181e-05
Rab11fip3	-0.610453	0.000232187	0.000354809	0.999959	4.07979e-05	4.07979e-05	0.000304822	0.000293498	0.000232187	0.000354809
Cars	-0.612258	2.6744e-05	4.12036e-05	0.935651	0.064349	0.064349	0.156344	3.39738e-05	2.6744e-05	4.12036e-05
Plekha1	-0.613227	0.000123995	0.000189994	0.998342	0.00165762	0.00165762	0.00929398	0.000156995	0.000123995	0.000189994
Sh3d19	-0.617002	0.000374417	0.000574561	1	2.46273e-07	2.46273e-07	2.20704e-06	0.000474489	0.000374417	0.000574561
Lmo7	-0.617665	0.000217599	0.000334207	0.999945	5.48996e-05	5.48996e-05	0.000400157	0.000275903	0.000217599	0.000334207
Apmap	-0.618238	2.06659e-05	3.20472e-05	0.919233	0.0807673	0.0807673	0.185516	2.63565e-05	2.06659e-05	3.20472e-05
Fcgbp	-0.619208	0.00254068	0.0039029	1	0	0	0	0.00322179	0.00254068	0.0039029
Ccdc9	-0.62244	0.000100898	0.000155658	0.996654	0.00334643	0.00334643	0.0169049	0.000128278	0.000100898	0.000155658
Polr1c	-0.625507	4.13317e-05	6.40945e-05	0.967148	0.0328522	0.0328522	0.0985865	5.27131e-05	4.13317e-05	6.40945e-05
Zfp946	-0.62642	2.79597e-05	4.34927e-05	0.942891	0.057109	0.057109	0.143759	3.57262e-05	2.79597e-05	4.34927e-05
Ino80c	-0.62642	2.79597e-05	4.34927e-05	0.942891	0.057109	0.057109	0.143759	3.57262e-05	2.79597e-05	4.34927e-05
Ube2m	-0.626924	0.000196933	0.000304449	0.999911	8.93755e-05	8.93755e-05	0.000633157	0.000250691	0.000196933	0.000304449
Ubxn2a	-0.627606	0.000691698	0.001069	1	2.05225e-12	2.05225e-12	2.06484e-11	0.000880351	0.000691698	0.001069
Vav2	-0.628426	9.60354e-05	0.000148791	0.996299	0.0037014	0.0037014	0.0183116	0.000122413	9.60354e-05	0.000148791
Nfs1	-0.628939	1.45877e-05	2.28909e-05	0.8988	0.1012	0.1012	0.216526	1.87393e-05	1.45877e-05	2.28909e-05
Gtf2h3	-0.628939	1.45877e-05	2.28909e-05	0.8988	0.1012	0.1012	0.216526	1.87393e-05	1.45877e-05	2.28909e-05
Ppp1r14b	-0.628939	1.45877e-05	2.28909e-05	0.8988	0.1012	0.1012	0.216526	1.87393e-05	1.45877e-05	2.28909e-05
Ehf	-0.629165	4.86255e-05	7.55399e-05	0.976252	0.0237475	0.0237475	0.077814	6.20827e-05	4.86255e-05	7.55399e-05
Nudt8	-0.635812	2.18815e-05	3.43363e-05	0.92869	0.0713105	0.0713105	0.169738	2.81089e-05	2.18815e-05	3.43363e-05
Rnaseh2c	-0.635812	2.18815e-05	3.43363e-05	0.92869	0.0713105	0.0713105	0.169738	2.81089e-05	2.18815e-05	3.43363e-05
Ddrgk1	-0.636413	0.000126426	0.000196862	0.998984	0.00101569	0.00101569	0.00601349	0.000161644	0.000126426	0.000196862
Bet1l	-0.639305	2.91753e-05	4.57818e-05	0.949273	0.0507272	0.0507272	0.134571	3.74786e-05	2.91753e-05	4.57818e-05
Specc1	-0.639704	6.44288e-05	0.00010072	0.988662	0.0113383	0.0113383	0.0435988	8.25744e-05	6.44288e-05	0.00010072
Zg16	-0.640985	0.0030707	0.00478877	1	0	0	0	0.00392974	0.0030707	0.00478877
Dars	-0.642838	4.3763e-05	6.86727e-05	0.973713	0.0262874	0.0262874	0.0827473	5.62178e-05	4.3763e-05	6.86727e-05
Tpk1	-0.642838	4.3763e-05	6.86727e-05	0.973713	0.0262874	0.0262874	0.0827473	5.62178e-05	4.3763e-05	6.86727e-05
Lcor	-0.646925	0.000102114	0.000160236	0.997765	0.00223526	0.00223526	0.0119603	0.000131175	0.000102114	0.000160236
Olfr165	-0.651403	2.30971e-05	3.66254e-05	0.936953	0.0630472	0.0630472	0.154671	2.98613e-05	2.30971e-05	3.66254e-05
Ccdc34	-0.653605	8.50947e-06	1.37345e-05	0.875702	0.124298	0.124298	0.231514	1.1122e-05	8.50947e-06	1.37345e-05
Ddx55	-0.653605	8.50947e-06	1.37345e-05	0.875702	0.124298	0.124298	0.231514	1.1122e-05	8.50947e-06	1.37345e-05
Alg5	-0.655597	6.80757e-05	0.000107587	0.991738	0.00826174	0.00826174	0.0344765	8.78315e-05	6.80757e-05	0.000107587
Suclg2	-0.656257	6.07819e-05	9.61417e-05	0.988751	0.0112489	0.0112489	0.0434311	7.84618e-05	6.07819e-05	9.61417e-05
Anks4b	-0.656542	0.000433983	0.000684438	1	3.4495e-09	3.4495e-09	3.27953e-08	0.00055921	0.000433983	0.000684438
Trappc8	-0.657417	9.84667e-05	0.000155658	0.997777	0.00222343	0.00222343	0.0119322	0.000127062	9.84667e-05	0.000155658
Iars2	-0.659698	3.89004e-05	6.18054e-05	0.971006	0.0289945	0.0289945	0.0897187	5.03529e-05	3.89004e-05	6.18054e-05
Oard1	-0.660491	6.92914e-05	0.000109876	0.992564	0.00743562	0.00743562	0.0313885	8.95838e-05	6.92914e-05	0.000109876
Srd5a3	-0.661879	3.16066e-05	5.036e-05	0.959884	0.040116	0.040116	0.11532	4.09833e-05	3.16066e-05	5.036e-05
Muc3a	-0.665235	4.74099e-05	7.55399e-05	0.98114	0.0188597	0.0188597	0.0649787	6.14749e-05	4.74099e-05	7.55399e-05
Prim2	-0.667837	1.21564e-06	2.28909e-06	0.879691	0.120309	0.120309	0.230096	1.75236e-06	1.21564e-06	2.28909e-06
Crb1	-0.667837	1.21564e-06	2.28909e-06	0.879691	0.120309	0.120309	0.230096	1.75236e-06	1.21564e-06	2.28909e-06
Lin9	-0.667837	1.21564e-06	2.28909e-06	0.879691	0.120309	0.120309	0.230096	1.75236e-06	1.21564e-06	2.28909e-06
Suv39h2	-0.667837	1.21564e-06	2.28909e-06	0.879691	0.120309	0.120309	0.230096	1.75236e-06	1.21564e-06	2.28909e-06
Ucma	-0.667837	1.21564e-06	2.28909e-06	0.879691	0.120309	0.120309	0.230096	1.75236e-06	1.21564e-06	2.28909e-06
Kcng1	-0.667837	1.21564e-06	2.28909e-06	0.879691	0.120309	0.120309	0.230096	1.75236e-06	1.21564e-06	2.28909e-06
Ankrd35	-0.667837	1.21564e-06	2.28909e-06	0.879691	0.120309	0.120309	0.230096	1.75236e-06	1.21564e-06	2.28909e-06
Ddx20	-0.667837	1.21564e-06	2.28909e-06	0.879691	0.120309	0.120309	0.230096	1.75236e-06	1.21564e-06	2.28909e-06
Spag8	-0.667837	1.21564e-06	2.28909e-06	0.879691	0.120309	0.120309	0.230096	1.75236e-06	1.21564e-06	2.28909e-06
Melk	-0.667837	1.21564e-06	2.28909e-06	0.879691	0.120309	0.120309	0.230096	1.75236e-06	1.21564e-06	2.28909e-06
Baat	-0.667837	1.21564e-06	2.28909e-06	0.879691	0.120309	0.120309	0.230096	1.75236e-06	1.21564e-06	2.28909e-06
Orc1	-0.667837	1.21564e-06	2.28909e-06	0.879691	0.120309	0.120309	0.230096	1.75236e-06	1.21564e-06	2.28909e-06
Cdc20	-0.667837	1.21564e-06	2.28909e-06	0.879691	0.120309	0.120309	0.230096	1.75236e-06	1.21564e-06	2.28909e-06
Zfp534	-0.667837	1.21564e-06	2.28909e-06	0.879691	0.120309	0.120309	0.230096	1.75236e-06	1.21564e-06	2.28909e-06
Ift172	-0.667837	1.21564e-06	2.28909e-06	0.879691	0.120309	0.120309	0.230096	1.75236e-06	1.21564e-06	2.28909e-06
Ugt2b5	-0.667837	1.21564e-06	2.28909e-06	0.879691	0.120309	0.120309	0.230096	1.75236e-06	1.21564e-06	2.28909e-06
Hpd	-0.667837	1.21564e-06	2.28909e-06	0.879691	0.120309	0.120309	0.230096	1.75236e-06	1.21564e-06	2.28909e-06
Ssc4d	-0.667837	1.21564e-06	2.28909e-06	0.879691	0.120309	0.120309	0.230096	1.75236e-06	1.21564e-06	2.28909e-06
Gngt1	-0.667837	1.21564e-06	2.28909e-06	0.879691	0.120309	0.120309	0.230096	1.75236e-06	1.21564e-06	2.28909e-06
Fscn3	-0.667837	1.21564e-06	2.28909e-06	0.879691	0.120309	0.120309	0.230096	1.75236e-06	1.21564e-06	2.28909e-06
Sftpb	-0.667837	1.21564e-06	2.28909e-06	0.879691	0.120309	0.120309	0.230096	1.75236e-06	1.21564e-06	2.28909e-06
Reg3d	-0.667837	1.21564e-06	2.28909e-06	0.879691	0.120309	0.120309	0.230096	1.75236e-06	1.21564e-06	2.28909e-06
Gcfc2	-0.667837	1.21564e-06	2.28909e-06	0.879691	0.120309	0.120309	0.230096	1.75236e-06	1.21564e-06	2.28909e-06
Zfp112	-0.667837	1.21564e-06	2.28909e-06	0.879691	0.120309	0.120309	0.230096	1.75236e-06	1.21564e-06	2.28909e-06
Tdrd12	-0.667837	1.21564e-06	2.28909e-06	0.879691	0.120309	0.120309	0.230096	1.75236e-06	1.21564e-06	2.28909e-06
E2f8	-0.667837	1.21564e-06	2.28909e-06	0.879691	0.120309	0.120309	0.230096	1.75236e-06	1.21564e-06	2.28909e-06
Cemip	-0.667837	1.21564e-06	2.28909e-06	0.879691	0.120309	0.120309	0.230096	1.75236e-06	1.21564e-06	2.28909e-06
Alg8	-0.667837	1.21564e-06	2.28909e-06	0.879691	0.120309	0.120309	0.230096	1.75236e-06	1.21564e-06	2.28909e-06
Kif22	-0.667837	1.21564e-06	2.28909e-06	0.879691	0.120309	0.120309	0.230096	1.75236e-06	1.21564e-06	2.28909e-06
Ankle1	-0.667837	1.21564e-06	2.28909e-06	0.879691	0.120309	0.120309	0.230096	1.75236e-06	1.21564e-06	2.28909e-06
Ces2b	-0.667837	1.21564e-06	2.28909e-06	0.879691	0.120309	0.120309	0.230096	1.75236e-06	1.21564e-06	2.28909e-06
Ces2h	-0.667837	1.21564e-06	2.28909e-06	0.879691	0.120309	0.120309	0.230096	1.75236e-06	1.21564e-06	2.28909e-06
Spc24	-0.667837	1.21564e-06	2.28909e-06	0.879691	0.120309	0.120309	0.230096	1.75236e-06	1.21564e-06	2.28909e-06
Ccdc151	-0.667837	1.21564e-06	2.28909e-06	0.879691	0.120309	0.120309	0.230096	1.75236e-06	1.21564e-06	2.28909e-06
Tmem202	-0.667837	1.21564e-06	2.28909e-06	0.879691	0.120309	0.120309	0.230096	1.75236e-06	1.21564e-06	2.28909e-06
Ubap1l	-0.667837	1.21564e-06	2.28909e-06	0.879691	0.120309	0.120309	0.230096	1.75236e-06	1.21564e-06	2.28909e-06
Gcm1	-0.667837	1.21564e-06	2.28909e-06	0.879691	0.120309	0.120309	0.230096	1.75236e-06	1.21564e-06	2.28909e-06
Pomgnt2	-0.667837	1.21564e-06	2.28909e-06	0.879691	0.120309	0.120309	0.230096	1.75236e-06	1.21564e-06	2.28909e-06
Hmmr	-0.667837	1.21564e-06	2.28909e-06	0.879691	0.120309	0.120309	0.230096	1.75236e-06	1.21564e-06	2.28909e-06
Nmur2	-0.667837	1.21564e-06	2.28909e-06	0.879691	0.120309	0.120309	0.230096	1.75236e-06	1.21564e-06	2.28909e-06
Coil	-0.667837	1.21564e-06	2.28909e-06	0.879691	0.120309	0.120309	0.230096	1.75236e-06	1.21564e-06	2.28909e-06
Ptges3l	-0.667837	1.21564e-06	2.28909e-06	0.879691	0.120309	0.120309	0.230096	1.75236e-06	1.21564e-06	2.28909e-06
Engase	-0.667837	1.21564e-06	2.28909e-06	0.879691	0.120309	0.120309	0.230096	1.75236e-06	1.21564e-06	2.28909e-06
AW209491	-0.667837	1.21564e-06	2.28909e-06	0.879691	0.120309	0.120309	0.230096	1.75236e-06	1.21564e-06	2.28909e-06
Hist1h2af	-0.667837	1.21564e-06	2.28909e-06	0.879691	0.120309	0.120309	0.230096	1.75236e-06	1.21564e-06	2.28909e-06
Mxd3	-0.667837	1.21564e-06	2.28909e-06	0.879691	0.120309	0.120309	0.230096	1.75236e-06	1.21564e-06	2.28909e-06
Ogdhl	-0.667837	1.21564e-06	2.28909e-06	0.879691	0.120309	0.120309	0.230096	1.75236e-06	1.21564e-06	2.28909e-06
Gnrh1	-0.667837	1.21564e-06	2.28909e-06	0.879691	0.120309	0.120309	0.230096	1.75236e-06	1.21564e-06	2.28909e-06
Polr3d	-0.667837	1.21564e-06	2.28909e-06	0.879691	0.120309	0.120309	0.230096	1.75236e-06	1.21564e-06	2.28909e-06
Pcdh20	-0.667837	1.21564e-06	2.28909e-06	0.879691	0.120309	0.120309	0.230096	1.75236e-06	1.21564e-06	2.28909e-06
Pou4f1	-0.667837	1.21564e-06	2.28909e-06	0.879691	0.120309	0.120309	0.230096	1.75236e-06	1.21564e-06	2.28909e-06
Impg2	-0.667837	1.21564e-06	2.28909e-06	0.879691	0.120309	0.120309	0.230096	1.75236e-06	1.21564e-06	2.28909e-06
Urb1	-0.667837	1.21564e-06	2.28909e-06	0.879691	0.120309	0.120309	0.230096	1.75236e-06	1.21564e-06	2.28909e-06
Bricd5	-0.667837	1.21564e-06	2.28909e-06	0.879691	0.120309	0.120309	0.230096	1.75236e-06	1.21564e-06	2.28909e-06
Sh3tc2	-0.667837	1.21564e-06	2.28909e-06	0.879691	0.120309	0.120309	0.230096	1.75236e-06	1.21564e-06	2.28909e-06
Ankrd22	-0.667837	1.21564e-06	2.28909e-06	0.879691	0.120309	0.120309	0.230096	1.75236e-06	1.21564e-06	2.28909e-06
Hpse2	-0.667837	1.21564e-06	2.28909e-06	0.879691	0.120309	0.120309	0.230096	1.75236e-06	1.21564e-06	2.28909e-06
Mamld1	-0.667837	1.21564e-06	2.28909e-06	0.879691	0.120309	0.120309	0.230096	1.75236e-06	1.21564e-06	2.28909e-06
Gja6	-0.667837	1.21564e-06	2.28909e-06	0.879691	0.120309	0.120309	0.230096	1.75236e-06	1.21564e-06	2.28909e-06
Gstt2	-0.669092	5.59194e-05	8.92745e-05	0.987628	0.0123725	0.0123725	0.0465922	7.25969e-05	5.59194e-05	8.92745e-05
Elp5	-0.669092	5.59194e-05	8.92745e-05	0.987628	0.0123725	0.0123725	0.0465922	7.25969e-05	5.59194e-05	8.92745e-05
Cgn	-0.669929	0.00022854	0.000363965	0.999993	7.3784e-06	7.3784e-06	5.88836e-05	0.000296253	0.00022854	0.000363965
Ogfod2	-0.671616	1.70189e-05	2.74691e-05	0.922009	0.0779914	0.0779914	0.18057	2.2244e-05	1.70189e-05	2.74691e-05
Eif2s1	-0.671616	1.70189e-05	2.74691e-05	0.922009	0.0779914	0.0779914	0.18057	2.2244e-05	1.70189e-05	2.74691e-05
Ppil1	-0.671822	3.28222e-05	5.2649e-05	0.964289	0.0357115	0.0357115	0.105716	4.27356e-05	3.28222e-05	5.2649e-05
Snx13	-0.673161	0.000136151	0.000217463	0.99966	0.000339577	0.000339577	0.00222318	0.000176807	0.000136151	0.000217463
Rrbp1	-0.67501	0.000696561	0.0011125	1	2.18714e-14	2.18714e-14	2.28466e-13	0.000904529	0.000696561	0.0011125
Ddx50	-0.675665	4.13317e-05	6.63836e-05	0.976859	0.0231406	0.0231406	0.0761297	5.38576e-05	4.13317e-05	6.63836e-05
Dnaja3	-0.681006	3.40379e-05	5.49381e-05	0.96819	0.0318105	0.0318105	0.0965202	4.4488e-05	3.40379e-05	5.49381e-05
Ppip5k1	-0.682405	7.53696e-05	0.000121322	0.995604	0.00439604	0.00439604	0.0208669	9.83457e-05	7.53696e-05	0.000121322
Tnfsf13b	-0.686664	9.72511e-06	1.60236e-05	0.8918	0.1082	0.1082	0.224618	1.28744e-05	9.72511e-06	1.60236e-05
Nipal2	-0.686664	9.72511e-06	1.60236e-05	0.8918	0.1082	0.1082	0.224618	1.28744e-05	9.72511e-06	1.60236e-05
Lmbr1	-0.688473	1.82346e-05	2.97582e-05	0.931321	0.0686795	0.0686795	0.16431	2.39964e-05	1.82346e-05	2.97582e-05
Amacr	-0.688473	1.82346e-05	2.97582e-05	0.931321	0.0686795	0.0686795	0.16431	2.39964e-05	1.82346e-05	2.97582e-05
Lrrc26	-0.689156	2.6744e-05	4.34927e-05	0.956127	0.0438734	0.0438734	0.121336	3.51184e-05	2.6744e-05	4.34927e-05
Psmd5	-0.689156	2.6744e-05	4.34927e-05	0.956127	0.0438734	0.0438734	0.121336	3.51184e-05	2.6744e-05	4.34927e-05
Nudt2	-0.689156	2.6744e-05	4.34927e-05	0.956127	0.0438734	0.0438734	0.121336	3.51184e-05	2.6744e-05	4.34927e-05
Slc7a6os	-0.689156	2.6744e-05	4.34927e-05	0.956127	0.0438734	0.0438734	0.121336	3.51184e-05	2.6744e-05	4.34927e-05
Ptar1	-0.689886	5.22725e-05	8.46963e-05	0.987841	0.0121588	0.0121588	0.0459456	6.84844e-05	5.22725e-05	8.46963e-05
Ndufab1	-0.69014	7.78009e-05	0.0001259	0.996436	0.00356442	0.00356442	0.017741	0.00010185	7.78009e-05	0.0001259
Ppm1a	-0.691578	0.000274734	0.000444083	1	4.58878e-07	4.58878e-07	4.05693e-06	0.000359409	0.000274734	0.000444083
Ddx39	-0.696162	4.49786e-05	7.32508e-05	0.983454	0.0165464	0.0165464	0.0582278	5.91147e-05	4.49786e-05	7.32508e-05
Uchl5	-0.698159	7.17227e-05	0.000116744	0.995677	0.00432319	0.00432319	0.0205508	9.42331e-05	7.17227e-05	0.000116744
Leng1	-0.699426	2.79597e-05	4.57818e-05	0.961045	0.038955	0.038955	0.113273	3.68707e-05	2.79597e-05	4.57818e-05
Oxsr1	-0.699864	8.99572e-05	0.000146502	0.998252	0.00174801	0.00174801	0.00966859	0.000118229	8.99572e-05	0.000146502
Atp13a3	-0.700814	8.14478e-05	0.000132767	0.997396	0.00260381	0.00260381	0.0135725	0.000107107	8.14478e-05	0.000132767
Taf13	-0.703127	1.94502e-05	3.20472e-05	0.939417	0.0605831	0.0605831	0.150654	2.57487e-05	1.94502e-05	3.20472e-05
Ddx49	-0.707965	4.74099e-05	7.7829e-05	0.986747	0.013253	0.013253	0.0493977	6.26195e-05	4.74099e-05	7.7829e-05
Cebpzos	-0.708794	2.91753e-05	4.80709e-05	0.965383	0.0346169	0.0346169	0.102954	3.86231e-05	2.91753e-05	4.80709e-05
Wapl	-0.710541	0.000187208	0.000306738	0.999987	1.33035e-05	1.33035e-05	0.000104391	0.000246973	0.000187208	0.000306738
Vps4b	-0.711502	0.000122779	0.00020144	0.999709	0.000291422	0.000291422	0.00193887	0.00016211	0.000122779	0.00020144
Arntl	-0.712239	1.09407e-05	1.83127e-05	0.905476	0.0945243	0.0945243	0.205597	1.46267e-05	1.09407e-05	1.83127e-05
Sh2d7	-0.712239	1.09407e-05	1.83127e-05	0.905476	0.0945243	0.0945243	0.205597	1.46267e-05	1.09407e-05	1.83127e-05
Rchy1	-0.714556	5.83506e-05	9.61417e-05	0.99294	0.00705992	0.00705992	0.0301517	7.72462e-05	5.83506e-05	9.61417e-05
Uqcc3	-0.715387	6.80757e-05	0.000112165	0.995769	0.00423125	0.00423125	0.0202311	9.01206e-05	6.80757e-05	0.000112165
Ppm1j	-0.715982	2.06659e-05	3.43363e-05	0.946478	0.0535219	0.0535219	0.136983	2.75011e-05	2.06659e-05	3.43363e-05
Rab27b	-0.715982	2.06659e-05	3.43363e-05	0.946478	0.0535219	0.0535219	0.136983	2.75011e-05	2.06659e-05	3.43363e-05
Ttll2	-0.717374	3.0391e-05	5.036e-05	0.969214	0.0307856	0.0307856	0.0945476	4.03755e-05	3.0391e-05	5.036e-05
Homer2	-0.718547	4.98412e-05	8.24072e-05	0.989372	0.0106278	0.0106278	0.0417476	6.61242e-05	4.98412e-05	8.24072e-05
Vps4a	-0.719231	7.90165e-05	0.000130478	0.997704	0.00229587	0.00229587	0.0122247	0.000104747	7.90165e-05	0.000130478
Gnpda1	-0.719464	9.84667e-05	0.000162525	0.999153	0.000847042	0.000847042	0.00506989	0.000130496	9.84667e-05	0.000162525
Ptgr2	-0.724068	0.000110623	0.000183127	0.999579	0.000421134	0.000421134	0.00270317	0.000146875	0.000110623	0.000183127
Csnk1a1	-0.728469	0.000173836	0.000288425	0.999985	1.5371e-05	1.5371e-05	0.000119189	0.000231131	0.000173836	0.000288425
Socs4	-0.73002	9.36042e-05	0.000155658	0.999082	0.00091796	0.00091796	0.0054785	0.000124631	9.36042e-05	0.000155658
Psmb2	-0.73157	0.000125211	0.000208307	0.999828	0.000171641	0.000171641	0.00118523	0.000166759	0.000125211	0.000208307
Ssh3	-0.732509	7.4154e-05	0.000123611	0.997513	0.00248702	0.00248702	0.0130728	9.88824e-05	7.4154e-05	0.000123611
Ccdc59	-0.732536	3.28222e-05	5.49381e-05	0.975601	0.0243989	0.0243989	0.0785361	4.38802e-05	3.28222e-05	5.49381e-05
Atp7b	-0.732615	1.21564e-05	2.06018e-05	0.91718	0.0828201	0.0828201	0.188515	1.63791e-05	1.21564e-05	2.06018e-05
Iars	-0.732615	1.21564e-05	2.06018e-05	0.91718	0.0828201	0.0828201	0.188515	1.63791e-05	1.21564e-05	2.06018e-05
Usp40	-0.739268	3.40379e-05	5.72272e-05	0.978259	0.0217415	0.0217415	0.0720323	4.56325e-05	3.40379e-05	5.72272e-05
Trub2	-0.739268	3.40379e-05	5.72272e-05	0.978259	0.0217415	0.0217415	0.0720323	4.56325e-05	3.40379e-05	5.72272e-05
Srp14	-0.740197	4.49786e-05	7.55399e-05	0.988515	0.0114845	0.0114845	0.0440576	6.02593e-05	4.49786e-05	7.55399e-05
Pithd1	-0.744959	4.61943e-05	7.7829e-05	0.989724	0.0102757	0.0102757	0.0408056	6.20117e-05	4.61943e-05	7.7829e-05
Ido1	-0.747487	6.92914e-05	0.000116744	0.997316	0.0026838	0.0026838	0.0138846	9.30175e-05	6.92914e-05	0.000116744
Synj2bp	-0.747894	0.000339163	0.000569983	1	1.40528e-09	1.40528e-09	1.35568e-08	0.000454573	0.000339163	0.000569983
Cog1	-0.748293	5.83506e-05	9.84308e-05	0.995053	0.00494691	0.00494691	0.0229028	7.83907e-05	5.83506e-05	9.84308e-05
Atg7	-0.749233	1.3372e-05	2.28909e-05	0.927256	0.0727441	0.0727441	0.171285	1.81315e-05	1.3372e-05	2.28909e-05
Ubap1	-0.751814	5.95663e-05	0.00010072	0.995561	0.00443881	0.00443881	0.02094	8.01431e-05	5.95663e-05	0.00010072
Map3k6	-0.753736	4.86255e-05	8.24072e-05	0.991766	0.0082341	0.0082341	0.0344049	6.55164e-05	4.86255e-05	8.24072e-05
Actr1b	-0.75448	8.38791e-05	0.000141924	0.998931	0.00106864	0.00106864	0.00626351	0.000112901	8.38791e-05	0.000141924
Etnk1	-0.760267	0.000207874	0.00035252	0.999999	9.33573e-07	9.33573e-07	8.07947e-06	0.000280197	0.000207874	0.00035252
Coro1c	-0.761231	0.000172621	0.000293003	0.999994	6.38601e-06	6.38601e-06	5.1213e-05	0.000232812	0.000172621	0.000293003
Brd8	-0.761822	3.89004e-05	6.63836e-05	0.986219	0.0137807	0.0137807	0.0506734	5.2642e-05	3.89004e-05	6.63836e-05
Smim11	-0.762162	2.6744e-05	4.57818e-05	0.970686	0.0293143	0.0293143	0.0904524	3.62629e-05	2.6744e-05	4.57818e-05
Ddx19b	-0.763046	1.45877e-05	2.518e-05	0.935972	0.0640284	0.0640284	0.156135	1.98838e-05	1.45877e-05	2.518e-05
Hprt	-0.767382	6.56445e-05	0.000112165	0.997411	0.00258891	0.00258891	0.0135432	8.89049e-05	6.56445e-05	0.000112165
Timm50	-0.768915	2.79597e-05	4.80709e-05	0.973938	0.0260615	0.0260615	0.0824319	3.80153e-05	2.79597e-05	4.80709e-05
Mars2	-0.770979	2.43128e-06	4.57818e-06	0.876503	0.123497	0.123497	0.230941	3.50473e-06	2.43128e-06	4.57818e-06
Mettl21a	-0.770979	2.43128e-06	4.57818e-06	0.876503	0.123497	0.123497	0.230941	3.50473e-06	2.43128e-06	4.57818e-06
Pak6	-0.770979	2.43128e-06	4.57818e-06	0.876503	0.123497	0.123497	0.230941	3.50473e-06	2.43128e-06	4.57818e-06
Rad54l	-0.770979	2.43128e-06	4.57818e-06	0.876503	0.123497	0.123497	0.230941	3.50473e-06	2.43128e-06	4.57818e-06
Agmat	-0.770979	2.43128e-06	4.57818e-06	0.876503	0.123497	0.123497	0.230941	3.50473e-06	2.43128e-06	4.57818e-06
Cenpa	-0.770979	2.43128e-06	4.57818e-06	0.876503	0.123497	0.123497	0.230941	3.50473e-06	2.43128e-06	4.57818e-06
Tcf23	-0.770979	2.43128e-06	4.57818e-06	0.876503	0.123497	0.123497	0.230941	3.50473e-06	2.43128e-06	4.57818e-06
Iqcd	-0.770979	2.43128e-06	4.57818e-06	0.876503	0.123497	0.123497	0.230941	3.50473e-06	2.43128e-06	4.57818e-06
D6Ertd527e	-0.770979	2.43128e-06	4.57818e-06	0.876503	0.123497	0.123497	0.230941	3.50473e-06	2.43128e-06	4.57818e-06
Pla2g4c	-0.770979	2.43128e-06	4.57818e-06	0.876503	0.123497	0.123497	0.230941	3.50473e-06	2.43128e-06	4.57818e-06
Omp	-0.770979	2.43128e-06	4.57818e-06	0.876503	0.123497	0.123497	0.230941	3.50473e-06	2.43128e-06	4.57818e-06
Anln	-0.770979	2.43128e-06	4.57818e-06	0.876503	0.123497	0.123497	0.230941	3.50473e-06	2.43128e-06	4.57818e-06
Nrg4	-0.770979	2.43128e-06	4.57818e-06	0.876503	0.123497	0.123497	0.230941	3.50473e-06	2.43128e-06	4.57818e-06
Zwilch	-0.770979	2.43128e-06	4.57818e-06	0.876503	0.123497	0.123497	0.230941	3.50473e-06	2.43128e-06	4.57818e-06
Slc22a13	-0.770979	2.43128e-06	4.57818e-06	0.876503	0.123497	0.123497	0.230941	3.50473e-06	2.43128e-06	4.57818e-06
Myb	-0.770979	2.43128e-06	4.57818e-06	0.876503	0.123497	0.123497	0.230941	3.50473e-06	2.43128e-06	4.57818e-06
Wdr92	-0.770979	2.43128e-06	4.57818e-06	0.876503	0.123497	0.123497	0.230941	3.50473e-06	2.43128e-06	4.57818e-06
Lyrm7	-0.770979	2.43128e-06	4.57818e-06	0.876503	0.123497	0.123497	0.230941	3.50473e-06	2.43128e-06	4.57818e-06
Nle1	-0.770979	2.43128e-06	4.57818e-06	0.876503	0.123497	0.123497	0.230941	3.50473e-06	2.43128e-06	4.57818e-06
Klhl33	-0.770979	2.43128e-06	4.57818e-06	0.876503	0.123497	0.123497	0.230941	3.50473e-06	2.43128e-06	4.57818e-06
Pinx1	-0.770979	2.43128e-06	4.57818e-06	0.876503	0.123497	0.123497	0.230941	3.50473e-06	2.43128e-06	4.57818e-06
Sybu	-0.770979	2.43128e-06	4.57818e-06	0.876503	0.123497	0.123497	0.230941	3.50473e-06	2.43128e-06	4.57818e-06
Hgh1	-0.770979	2.43128e-06	4.57818e-06	0.876503	0.123497	0.123497	0.230941	3.50473e-06	2.43128e-06	4.57818e-06
Habp2	-0.770979	2.43128e-06	4.57818e-06	0.876503	0.123497	0.123497	0.230941	3.50473e-06	2.43128e-06	4.57818e-06
Smlr1	-0.77213	5.47037e-05	9.38527e-05	0.995244	0.0047559	0.0047559	0.0221267	7.42782e-05	5.47037e-05	9.38527e-05
Grhpr	-0.774709	1.58033e-05	2.74691e-05	0.943541	0.0564595	0.0564595	0.142781	2.16362e-05	1.58033e-05	2.74691e-05
Otud3	-0.774709	1.58033e-05	2.74691e-05	0.943541	0.0564595	0.0564595	0.142781	2.16362e-05	1.58033e-05	2.74691e-05
Tvp23b	-0.775234	4.25473e-05	7.32508e-05	0.990164	0.0098356	0.0098356	0.03947	5.78991e-05	4.25473e-05	7.32508e-05
Homer1	-0.781258	5.83506e-05	0.00010072	0.996569	0.00343115	0.00343115	0.0172082	7.95353e-05	5.83506e-05	0.00010072
Fdft1	-0.782504	7.29383e-05	0.0001259	0.998637	0.00136267	0.00136267	0.00771946	9.94191e-05	7.29383e-05	0.0001259
Pcx	-0.782927	4.49786e-05	7.7829e-05	0.99213	0.00786983	0.00786983	0.0329248	6.14038e-05	4.49786e-05	7.7829e-05
Nelfa	-0.784689	1.70189e-05	2.97582e-05	0.950136	0.0498644	0.0498644	0.133672	2.33885e-05	1.70189e-05	2.97582e-05
Msl3	-0.790798	3.28222e-05	5.72272e-05	0.983606	0.0163943	0.0163943	0.0577588	4.50247e-05	3.28222e-05	5.72272e-05
Cpped1	-0.791735	6.32132e-05	0.000109876	0.997774	0.00222637	0.00222637	0.0119322	8.65447e-05	6.32132e-05	0.000109876
Dnajc30	-0.795268	3.40379e-05	5.95163e-05	0.985378	0.0146222	0.0146222	0.052359	4.67771e-05	3.40379e-05	5.95163e-05
Trim15	-0.796373	6.56445e-05	0.000114454	0.998205	0.00179531	0.00179531	0.00989682	9.00495e-05	6.56445e-05	0.000114454
Srsf7	-0.79886	5.10568e-05	8.92745e-05	0.995468	0.00453159	0.00453159	0.0212356	7.01656e-05	5.10568e-05	8.92745e-05
Rpia	-0.799423	3.52535e-05	6.18054e-05	0.986952	0.0130483	0.0130483	0.0488011	4.85295e-05	3.52535e-05	6.18054e-05
Dlat	-0.800871	1.94502e-05	3.43363e-05	0.960947	0.0390532	0.0390532	0.113458	2.68933e-05	1.94502e-05	3.43363e-05
P2rx4	-0.801589	5.22725e-05	9.15636e-05	0.995939	0.00406129	0.00406129	0.0196055	7.1918e-05	5.22725e-05	9.15636e-05
Aifm1	-0.80691	3.76848e-05	6.63836e-05	0.989595	0.0104052	0.0104052	0.0412616	5.20342e-05	3.76848e-05	6.63836e-05
Lpcat4	-0.807522	2.06659e-05	3.66254e-05	0.965378	0.0346216	0.0346216	0.102954	2.86456e-05	2.06659e-05	3.66254e-05
Ahcyl1	-0.808491	0.000299047	0.000524201	1	5.15662e-10	5.15662e-10	5.04887e-09	0.000411624	0.000299047	0.000524201
Bard1	-0.813021	3.64692e-06	6.86727e-06	0.885963	0.114037	0.114037	0.230096	5.25709e-06	3.64692e-06	6.86727e-06
Ccdc141	-0.813021	3.64692e-06	6.86727e-06	0.885963	0.114037	0.114037	0.230096	5.25709e-06	3.64692e-06	6.86727e-06
Aadac	-0.813021	3.64692e-06	6.86727e-06	0.885963	0.114037	0.114037	0.230096	5.25709e-06	3.64692e-06	6.86727e-06
Pxmp2	-0.813021	3.64692e-06	6.86727e-06	0.885963	0.114037	0.114037	0.230096	5.25709e-06	3.64692e-06	6.86727e-06
Cand2	-0.813021	3.64692e-06	6.86727e-06	0.885963	0.114037	0.114037	0.230096	5.25709e-06	3.64692e-06	6.86727e-06
Sox9	-0.813021	3.64692e-06	6.86727e-06	0.885963	0.114037	0.114037	0.230096	5.25709e-06	3.64692e-06	6.86727e-06
Otop2	-0.813021	3.64692e-06	6.86727e-06	0.885963	0.114037	0.114037	0.230096	5.25709e-06	3.64692e-06	6.86727e-06
Alyref	-0.813021	3.64692e-06	6.86727e-06	0.885963	0.114037	0.114037	0.230096	5.25709e-06	3.64692e-06	6.86727e-06
Acox2	-0.813021	3.64692e-06	6.86727e-06	0.885963	0.114037	0.114037	0.230096	5.25709e-06	3.64692e-06	6.86727e-06
Bora	-0.813021	3.64692e-06	6.86727e-06	0.885963	0.114037	0.114037	0.230096	5.25709e-06	3.64692e-06	6.86727e-06
Clybl	-0.813021	3.64692e-06	6.86727e-06	0.885963	0.114037	0.114037	0.230096	5.25709e-06	3.64692e-06	6.86727e-06
Tst	-0.813021	3.64692e-06	6.86727e-06	0.885963	0.114037	0.114037	0.230096	5.25709e-06	3.64692e-06	6.86727e-06
Pkmyt1	-0.813021	3.64692e-06	6.86727e-06	0.885963	0.114037	0.114037	0.230096	5.25709e-06	3.64692e-06	6.86727e-06
Wfikkn1	-0.813021	3.64692e-06	6.86727e-06	0.885963	0.114037	0.114037	0.230096	5.25709e-06	3.64692e-06	6.86727e-06
Bola3	-0.813429	2.18815e-05	3.89145e-05	0.969276	0.0307238	0.0307238	0.0944461	3.0398e-05	2.18815e-05	3.89145e-05
Rapgefl1	-0.813471	4.01161e-05	7.09618e-05	0.991688	0.00831161	0.00831161	0.0346405	5.55389e-05	4.01161e-05	7.09618e-05
Pcbp1	-0.813487	5.83506e-05	0.000103009	0.997644	0.00235631	0.00235631	0.0124858	8.06798e-05	5.83506e-05	0.000103009
Wars	-0.817564	6.07819e-05	0.000107587	0.998102	0.00189795	0.00189795	0.010341	8.41846e-05	6.07819e-05	0.000107587
Hipk2	-0.817618	0.000212737	0.000375411	1	8.20983e-08	8.20983e-08	7.58542e-07	0.000294074	0.000212737	0.000375411
Atoh1	-0.818709	2.30971e-05	4.12036e-05	0.97271	0.0272897	0.0272897	0.0854922	3.21504e-05	2.30971e-05	4.12036e-05
Drg1	-0.819268	4.25473e-05	7.55399e-05	0.993351	0.00664924	0.00664924	0.0287345	5.90436e-05	4.25473e-05	7.55399e-05
Polr2f	-0.81948	6.19976e-05	0.000109876	0.998296	0.00170385	0.00170385	0.00952067	8.59369e-05	6.19976e-05	0.000109876
Exosc7	-0.823457	2.43128e-05	4.34927e-05	0.97574	0.0242598	0.0242598	0.0781651	3.39027e-05	2.43128e-05	4.34927e-05
Bend7	-0.826431	6.68601e-05	0.000119033	0.998891	0.00110854	0.00110854	0.00645825	9.29464e-05	6.68601e-05	0.000119033
Golga5	-0.829049	4.74099e-05	8.46963e-05	0.995728	0.00427207	0.00427207	0.0203373	6.60531e-05	4.74099e-05	8.46963e-05
Sra1	-0.829461	0.000155602	0.00027698	0.999998	2.38545e-06	2.38545e-06	1.99599e-05	0.000216291	0.000155602	0.00027698
Trappc6a	-0.831183	4.86255e-05	8.69854e-05	0.996172	0.00382752	0.00382752	0.018822	6.78055e-05	4.86255e-05	8.69854e-05
Acbd5	-0.833059	9.48198e-05	0.000169393	0.999859	0.000141249	0.000141249	0.000981562	0.000132106	9.48198e-05	0.000169393
Ide	-0.83521	2.79597e-05	5.036e-05	0.982883	0.0171173	0.0171173	0.0598559	3.91598e-05	2.79597e-05	5.036e-05
Acvr1c	-0.835859	4.86255e-06	9.15636e-06	0.897498	0.102502	0.102502	0.216741	7.00945e-06	4.86255e-06	9.15636e-06
Zfp64	-0.835859	4.86255e-06	9.15636e-06	0.897498	0.102502	0.102502	0.216741	7.00945e-06	4.86255e-06	9.15636e-06
Rab42	-0.835859	4.86255e-06	9.15636e-06	0.897498	0.102502	0.102502	0.216741	7.00945e-06	4.86255e-06	9.15636e-06
Me1	-0.835859	4.86255e-06	9.15636e-06	0.897498	0.102502	0.102502	0.216741	7.00945e-06	4.86255e-06	9.15636e-06
Ccdc122	-0.835859	4.86255e-06	9.15636e-06	0.897498	0.102502	0.102502	0.216741	7.00945e-06	4.86255e-06	9.15636e-06
Tvp23a	-0.835859	4.86255e-06	9.15636e-06	0.897498	0.102502	0.102502	0.216741	7.00945e-06	4.86255e-06	9.15636e-06
Zfp948	-0.835859	4.86255e-06	9.15636e-06	0.897498	0.102502	0.102502	0.216741	7.00945e-06	4.86255e-06	9.15636e-06
Clps	-0.835859	4.86255e-06	9.15636e-06	0.897498	0.102502	0.102502	0.216741	7.00945e-06	4.86255e-06	9.15636e-06
Rin1	-0.835859	4.86255e-06	9.15636e-06	0.897498	0.102502	0.102502	0.216741	7.00945e-06	4.86255e-06	9.15636e-06
Nxf7	-0.835859	4.86255e-06	9.15636e-06	0.897498	0.102502	0.102502	0.216741	7.00945e-06	4.86255e-06	9.15636e-06
Agr2	-0.83598	0.000215168	0.000384567	1	3.32661e-08	3.32661e-08	3.11751e-07	0.000299867	0.000215168	0.000384567
Pex11g	-0.84147	3.0391e-05	5.49381e-05	0.986391	0.0136086	0.0136086	0.0503793	4.26646e-05	3.0391e-05	5.49381e-05
Endog	-0.849065	6.19976e-05	0.000112165	0.99884	0.00116	0.00116	0.00671043	8.70815e-05	6.19976e-05	0.000112165
Fbxo36	-0.850206	6.07819e-06	1.14454e-05	0.908733	0.0912674	0.0912674	0.20046	8.76182e-06	6.07819e-06	1.14454e-05
Gpr21	-0.850206	6.07819e-06	1.14454e-05	0.908733	0.0912674	0.0912674	0.20046	8.76182e-06	6.07819e-06	1.14454e-05
Zfp593	-0.850206	6.07819e-06	1.14454e-05	0.908733	0.0912674	0.0912674	0.20046	8.76182e-06	6.07819e-06	1.14454e-05
Klkb1	-0.850206	6.07819e-06	1.14454e-05	0.908733	0.0912674	0.0912674	0.20046	8.76182e-06	6.07819e-06	1.14454e-05
Armc6	-0.850206	6.07819e-06	1.14454e-05	0.908733	0.0912674	0.0912674	0.20046	8.76182e-06	6.07819e-06	1.14454e-05
Mphosph6	-0.850206	6.07819e-06	1.14454e-05	0.908733	0.0912674	0.0912674	0.20046	8.76182e-06	6.07819e-06	1.14454e-05
Gorasp1	-0.850206	6.07819e-06	1.14454e-05	0.908733	0.0912674	0.0912674	0.20046	8.76182e-06	6.07819e-06	1.14454e-05
Tsfm	-0.850206	6.07819e-06	1.14454e-05	0.908733	0.0912674	0.0912674	0.20046	8.76182e-06	6.07819e-06	1.14454e-05
Dcun1d5	-0.858892	4.01161e-05	7.32508e-05	0.994462	0.00553764	0.00553764	0.0249156	5.66835e-05	4.01161e-05	7.32508e-05
Snrnp35	-0.860056	7.29383e-06	1.37345e-05	0.919031	0.0809693	0.0809693	0.185686	1.05142e-05	7.29383e-06	1.37345e-05
Wdhd1	-0.860056	7.29383e-06	1.37345e-05	0.919031	0.0809693	0.0809693	0.185686	1.05142e-05	7.29383e-06	1.37345e-05
Ppig	-0.860491	4.13317e-05	7.55399e-05	0.995043	0.00495715	0.00495715	0.0229028	5.84358e-05	4.13317e-05	7.55399e-05
Clca1	-0.862988	0.000756127	0.00137574	1	0	0	0	0.00106593	0.000756127	0.00137574
Ndufaf5	-0.867237	8.50947e-06	1.60236e-05	0.928259	0.071741	0.071741	0.169987	1.22665e-05	8.50947e-06	1.60236e-05
Cep89	-0.867237	8.50947e-06	1.60236e-05	0.928259	0.071741	0.071741	0.169987	1.22665e-05	8.50947e-06	1.60236e-05
Thyn1	-0.867237	8.50947e-06	1.60236e-05	0.928259	0.071741	0.071741	0.169987	1.22665e-05	8.50947e-06	1.60236e-05
Nln	-0.867237	8.50947e-06	1.60236e-05	0.928259	0.071741	0.071741	0.169987	1.22665e-05	8.50947e-06	1.60236e-05
BC003965	-0.867237	8.50947e-06	1.60236e-05	0.928259	0.071741	0.071741	0.169987	1.22665e-05	8.50947e-06	1.60236e-05
Mus81	-0.867237	8.50947e-06	1.60236e-05	0.928259	0.071741	0.071741	0.169987	1.22665e-05	8.50947e-06	1.60236e-05
Iqgap2	-0.870151	0.000838791	0.00153369	1	0	0	0	0.00118624	0.000838791	0.00153369
Lig1	-0.872704	9.72511e-06	1.83127e-05	0.936449	0.0635506	0.0635506	0.155094	1.40189e-05	9.72511e-06	1.83127e-05
Bcl2l12	-0.872704	9.72511e-06	1.83127e-05	0.936449	0.0635506	0.0635506	0.155094	1.40189e-05	9.72511e-06	1.83127e-05
Acsm5	-0.872704	9.72511e-06	1.83127e-05	0.936449	0.0635506	0.0635506	0.155094	1.40189e-05	9.72511e-06	1.83127e-05
Vps54	-0.876281	0.000155602	0.000286136	0.999999	5.55252e-07	5.55252e-07	4.88264e-06	0.000220869	0.000155602	0.000286136
S100a14	-0.877005	1.09407e-05	2.06018e-05	0.943689	0.0563114	0.0563114	0.142627	1.57713e-05	1.09407e-05	2.06018e-05
Fam53a	-0.877005	1.09407e-05	2.06018e-05	0.943689	0.0563114	0.0563114	0.142627	1.57713e-05	1.09407e-05	2.06018e-05
Rpusd4	-0.877005	1.09407e-05	2.06018e-05	0.943689	0.0563114	0.0563114	0.142627	1.57713e-05	1.09407e-05	2.06018e-05
Acat2	-0.877005	1.09407e-05	2.06018e-05	0.943689	0.0563114	0.0563114	0.142627	1.57713e-05	1.09407e-05	2.06018e-05
Mmab	-0.880478	1.21564e-05	2.28909e-05	0.950077	0.0499234	0.0499234	0.133672	1.75236e-05	1.21564e-05	2.28909e-05
Ruvbl2	-0.880478	1.21564e-05	2.28909e-05	0.950077	0.0499234	0.0499234	0.133672	1.75236e-05	1.21564e-05	2.28909e-05
Slc12a2	-0.880478	1.21564e-05	2.28909e-05	0.950077	0.0499234	0.0499234	0.133672	1.75236e-05	1.21564e-05	2.28909e-05
Ttll10	-0.88334	1.3372e-05	2.518e-05	0.955711	0.0442886	0.0442886	0.122073	1.9276e-05	1.3372e-05	2.518e-05
Ccdc61	-0.88334	1.3372e-05	2.518e-05	0.955711	0.0442886	0.0442886	0.122073	1.9276e-05	1.3372e-05	2.518e-05
Gtf2h2	-0.88334	1.3372e-05	2.518e-05	0.955711	0.0442886	0.0442886	0.122073	1.9276e-05	1.3372e-05	2.518e-05
Gtf3c6	-0.88518	7.78009e-05	0.000144213	0.999803	0.00019688	0.00019688	0.00134816	0.000111007	7.78009e-05	0.000144213
Actr8	-0.885741	1.45877e-05	2.74691e-05	0.960683	0.0393169	0.0393169	0.113922	2.10284e-05	1.45877e-05	2.74691e-05
Eif4a3	-0.887782	1.58033e-05	2.97582e-05	0.965072	0.0349275	0.0349275	0.103676	2.27807e-05	1.58033e-05	2.97582e-05
Apol7a	-0.888775	0.000453433	0.000840096	1	0	0	0	0.000646764	0.000453433	0.000840096
Bcat2	-0.88954	1.70189e-05	3.20472e-05	0.968951	0.0310493	0.0310493	0.0950903	2.45331e-05	1.70189e-05	3.20472e-05
Tbc1d10b	-0.896551	0.000131289	0.000244933	0.999998	2.03384e-06	2.03384e-06	1.70613e-05	0.000188111	0.000131289	0.000244933
Agps	-0.898593	2.79597e-05	5.2649e-05	0.988952	0.0110476	0.0110476	0.042883	4.03044e-05	2.79597e-05	5.2649e-05
Upf3b	-0.899732	3.0391e-05	5.72272e-05	0.991174	0.00882573	0.00882573	0.0359607	4.38091e-05	3.0391e-05	5.72272e-05
Ang	-0.902613	3.89004e-05	7.32508e-05	0.995935	0.00406455	0.00406455	0.0196055	5.60756e-05	3.89004e-05	7.32508e-05
Ncor1	-0.929041	0.000192071	0.000366254	1	3.92497e-09	3.92497e-09	3.72078e-08	0.000279163	0.000192071	0.000366254
Oasl1	-0.933556	6.44288e-05	0.000123611	0.999719	0.000281241	0.000281241	0.00187876	9.40198e-05	6.44288e-05	0.000123611
Eef1g	-0.948823	3.64692e-05	7.09618e-05	0.996728	0.00327249	0.00327249	0.0166932	5.37155e-05	3.64692e-05	7.09618e-05
Tc2n	-0.95002	3.52535e-05	6.86727e-05	0.996353	0.00364705	0.00364705	0.0180973	5.19631e-05	3.52535e-05	6.86727e-05
Zfp768	-0.952672	3.28222e-05	6.40945e-05	0.995468	0.00453199	0.00453199	0.0212356	4.84584e-05	3.28222e-05	6.40945e-05
Tomm40l	-0.957448	2.91753e-05	5.72272e-05	0.993714	0.00628585	0.00628585	0.0274535	4.32013e-05	2.91753e-05	5.72272e-05
Serbp1	-0.96571	5.7135e-05	0.000112165	0.999653	0.000347427	0.000347427	0.00227004	8.46502e-05	5.7135e-05	0.000112165
Nsun2	-0.965952	2.43128e-05	4.80709e-05	0.990255	0.00974531	0.00974531	0.0391723	3.61918e-05	2.43128e-05	4.80709e-05
Pafah2	-0.968613	2.30971e-05	4.57818e-05	0.989122	0.0108782	0.0108782	0.0425276	3.44395e-05	2.30971e-05	4.57818e-05
Eef1d	-0.968613	2.30971e-05	4.57818e-05	0.989122	0.0108782	0.0108782	0.0425276	3.44395e-05	2.30971e-05	4.57818e-05
Myh14	-0.973433	0.000703855	0.00138261	1	0	0	0	0.00104323	0.000703855	0.00138261
Zfp160	-0.974828	2.06659e-05	4.12036e-05	0.986442	0.0135585	0.0135585	0.0502507	3.09347e-05	2.06659e-05	4.12036e-05
Glrx2	-0.976144	4.74099e-05	9.38527e-05	0.999194	0.000806023	0.000806023	0.00484204	7.06313e-05	4.74099e-05	9.38527e-05
Wwc1	-0.978003	0.000125211	0.000247222	1	3.16339e-07	3.16339e-07	2.82723e-06	0.000186216	0.000125211	0.000247222
Atp2a3	-0.98238	9.23885e-05	0.000183127	0.999993	7.46182e-06	7.46182e-06	5.94048e-05	0.000137758	9.23885e-05	0.000183127
Pin4	-0.994244	3.64692e-05	7.32508e-05	0.997913	0.00208731	0.00208731	0.0112605	5.486e-05	3.64692e-05	7.32508e-05
Arhgef5	-0.995044	9.84667e-05	0.000196862	0.999997	2.9508e-06	2.9508e-06	2.4565e-05	0.000147664	9.84667e-05	0.000196862
Acsl3	-1.00603	1.3372e-05	2.74691e-05	0.973806	0.0261938	0.0261938	0.0826113	2.04205e-05	1.3372e-05	2.74691e-05
Rrm1	-1.00603	1.3372e-05	2.74691e-05	0.973806	0.0261938	0.0261938	0.0826113	2.04205e-05	1.3372e-05	2.74691e-05
Arhgap32	-1.00743	8.50947e-05	0.000171682	0.999991	9.02231e-06	9.02231e-06	7.14811e-05	0.000128388	8.50947e-05	0.000171682
Cars2	-1.00964	3.0391e-05	6.18054e-05	0.996455	0.00354537	0.00354537	0.0176999	4.60982e-05	3.0391e-05	6.18054e-05
Cfdp1	-1.01345	2.91753e-05	5.95163e-05	0.996059	0.00394134	0.00394134	0.0192662	4.43458e-05	2.91753e-05	5.95163e-05
Tsr1	-1.01459	1.21564e-05	2.518e-05	0.970823	0.0291773	0.0291773	0.0901146	1.86682e-05	1.21564e-05	2.518e-05
Oxnad1	-1.01459	1.21564e-05	2.518e-05	0.970823	0.0291773	0.0291773	0.0901146	1.86682e-05	1.21564e-05	2.518e-05
Mroh7	-1.02487	1.09407e-05	2.28909e-05	0.967546	0.0324536	0.0324536	0.0977761	1.69158e-05	1.09407e-05	2.28909e-05
Rab3d	-1.02487	1.09407e-05	2.28909e-05	0.967546	0.0324536	0.0324536	0.0977761	1.69158e-05	1.09407e-05	2.28909e-05
Kif27	-1.02487	1.09407e-05	2.28909e-05	0.967546	0.0324536	0.0324536	0.0977761	1.69158e-05	1.09407e-05	2.28909e-05
Aaas	-1.02487	1.09407e-05	2.28909e-05	0.967546	0.0324536	0.0324536	0.0977761	1.69158e-05	1.09407e-05	2.28909e-05
Tmed9	-1.03088	3.89004e-05	8.01181e-05	0.998931	0.00106938	0.00106938	0.00626351	5.95093e-05	3.89004e-05	8.01181e-05
Muc2	-1.03577	0.00274856	0.00563574	1	0	0	0	0.00419215	0.00274856	0.00563574
Abce1	-1.03747	9.72511e-06	2.06018e-05	0.963982	0.0360183	0.0360183	0.106146	1.51635e-05	9.72511e-06	2.06018e-05
Tbccd1	-1.03747	9.72511e-06	2.06018e-05	0.963982	0.0360183	0.0360183	0.106146	1.51635e-05	9.72511e-06	2.06018e-05
Rock2	-1.03785	0.000211521	0.000434927	1	2.78e-12	2.78e-12	2.77155e-11	0.000323224	0.000211521	0.000434927
Dcun1d4	-1.0381	2.30971e-05	4.80709e-05	0.993321	0.00667888	0.00667888	0.0288047	3.5584e-05	2.30971e-05	4.80709e-05
Mkks	-1.05328	8.50947e-06	1.83127e-05	0.960161	0.0398394	0.0398394	0.114626	1.34111e-05	8.50947e-06	1.83127e-05
Coq3	-1.05328	8.50947e-06	1.83127e-05	0.960161	0.0398394	0.0398394	0.114626	1.34111e-05	8.50947e-06	1.83127e-05
Yrdc	-1.05328	8.50947e-06	1.83127e-05	0.960161	0.0398394	0.0398394	0.114626	1.34111e-05	8.50947e-06	1.83127e-05
Fam13a	-1.05328	8.50947e-06	1.83127e-05	0.960161	0.0398394	0.0398394	0.114626	1.34111e-05	8.50947e-06	1.83127e-05
Prpf31	-1.05328	8.50947e-06	1.83127e-05	0.960161	0.0398394	0.0398394	0.114626	1.34111e-05	8.50947e-06	1.83127e-05
Wdr55	-1.05328	8.50947e-06	1.83127e-05	0.960161	0.0398394	0.0398394	0.114626	1.34111e-05	8.50947e-06	1.83127e-05
Dnajc21	-1.05972	1.94502e-05	4.12036e-05	0.990869	0.00913093	0.00913093	0.036929	3.03269e-05	1.94502e-05	4.12036e-05
Zfp606	-1.07369	7.29383e-06	1.60236e-05	0.956169	0.0438307	0.0438307	0.121336	1.16587e-05	7.29383e-06	1.60236e-05
Ckb	-1.07369	7.29383e-06	1.60236e-05	0.956169	0.0438307	0.0438307	0.121336	1.16587e-05	7.29383e-06	1.60236e-05
Suv39h1	-1.07369	7.29383e-06	1.60236e-05	0.956169	0.0438307	0.0438307	0.121336	1.16587e-05	7.29383e-06	1.60236e-05
Ibtk	-1.07597	3.76848e-05	8.01181e-05	0.99926	0.000740394	0.000740394	0.00449721	5.89015e-05	3.76848e-05	8.01181e-05
Asah2	-1.09367	0.0012825	0.00273775	1	0	0	0	0.00201012	0.0012825	0.00273775
Hnrnpul2	-1.10092	0.00018964	0.000407458	1	1.20814e-12	1.20814e-12	1.22306e-11	0.000298549	0.00018964	0.000407458
Ube2c	-1.10106	6.07819e-06	1.37345e-05	0.9522	0.0478003	0.0478003	0.129467	9.90636e-06	6.07819e-06	1.37345e-05
Setd6	-1.10106	6.07819e-06	1.37345e-05	0.9522	0.0478003	0.0478003	0.129467	9.90636e-06	6.07819e-06	1.37345e-05
Mlph	-1.10366	1.45877e-05	3.20472e-05	0.986308	0.0136919	0.0136919	0.0504602	2.33175e-05	1.45877e-05	3.20472e-05
Creb3l1	-1.10366	1.45877e-05	3.20472e-05	0.986308	0.0136919	0.0136919	0.0504602	2.33175e-05	1.45877e-05	3.20472e-05
Ston1	-1.10366	1.45877e-05	3.20472e-05	0.986308	0.0136919	0.0136919	0.0504602	2.33175e-05	1.45877e-05	3.20472e-05
Ldah	-1.1044	2.30971e-05	5.036e-05	0.995969	0.0040306	0.0040306	0.0195623	3.67285e-05	2.30971e-05	5.036e-05
Swi5	-1.11046	3.89004e-05	8.46963e-05	0.999585	0.000414544	0.000414544	0.00267132	6.17984e-05	3.89004e-05	8.46963e-05
Syncrip	-1.13601	4.13317e-05	9.15636e-05	0.99979	0.000209914	0.000209914	0.00143143	6.64476e-05	4.13317e-05	9.15636e-05
Atp8a2	-1.13728	1.21564e-05	2.74691e-05	0.983415	0.0165846	0.0165846	0.0582414	1.98127e-05	1.21564e-05	2.74691e-05
Ephb2	-1.13971	4.86255e-06	1.14454e-05	0.948663	0.0513371	0.0513371	0.134571	8.154e-06	4.86255e-06	1.14454e-05
Parm1	-1.13971	4.86255e-06	1.14454e-05	0.948663	0.0513371	0.0513371	0.134571	8.154e-06	4.86255e-06	1.14454e-05
Btbd8	-1.13971	4.86255e-06	1.14454e-05	0.948663	0.0513371	0.0513371	0.134571	8.154e-06	4.86255e-06	1.14454e-05
Kcnk6	-1.13971	4.86255e-06	1.14454e-05	0.948663	0.0513371	0.0513371	0.134571	8.154e-06	4.86255e-06	1.14454e-05
Saal1	-1.13971	4.86255e-06	1.14454e-05	0.948663	0.0513371	0.0513371	0.134571	8.154e-06	4.86255e-06	1.14454e-05
Dcps	-1.13971	4.86255e-06	1.14454e-05	0.948663	0.0513371	0.0513371	0.134571	8.154e-06	4.86255e-06	1.14454e-05
Ybey	-1.13971	4.86255e-06	1.14454e-05	0.948663	0.0513371	0.0513371	0.134571	8.154e-06	4.86255e-06	1.14454e-05
Pfas	-1.13971	4.86255e-06	1.14454e-05	0.948663	0.0513371	0.0513371	0.134571	8.154e-06	4.86255e-06	1.14454e-05
Id4	-1.13971	4.86255e-06	1.14454e-05	0.948663	0.0513371	0.0513371	0.134571	8.154e-06	4.86255e-06	1.14454e-05
Nop16	-1.13971	4.86255e-06	1.14454e-05	0.948663	0.0513371	0.0513371	0.134571	8.154e-06	4.86255e-06	1.14454e-05
Fen1	-1.13971	4.86255e-06	1.14454e-05	0.948663	0.0513371	0.0513371	0.134571	8.154e-06	4.86255e-06	1.14454e-05
Cntf	-1.13971	4.86255e-06	1.14454e-05	0.948663	0.0513371	0.0513371	0.134571	8.154e-06	4.86255e-06	1.14454e-05
Npm3	-1.13971	4.86255e-06	1.14454e-05	0.948663	0.0513371	0.0513371	0.134571	8.154e-06	4.86255e-06	1.14454e-05
Snx4	-1.15555	3.76848e-05	8.46963e-05	0.999721	0.000279171	0.000279171	0.00186989	6.11905e-05	3.76848e-05	8.46963e-05
Wdr36	-1.15897	1.09407e-05	2.518e-05	0.98184	0.0181601	0.0181601	0.0629653	1.80604e-05	1.09407e-05	2.518e-05
Eif2b1	-1.1649	1.70189e-05	3.89145e-05	0.993479	0.00652111	0.00652111	0.0282553	2.79667e-05	1.70189e-05	3.89145e-05
Lonp1	-1.1649	1.70189e-05	3.89145e-05	0.993479	0.00652111	0.00652111	0.0282553	2.79667e-05	1.70189e-05	3.89145e-05
Dus3l	-1.18035	2.18815e-05	5.036e-05	0.997376	0.00262425	0.00262425	0.0136411	3.61207e-05	2.18815e-05	5.036e-05
Ano7	-1.18192	1.58033e-05	3.66254e-05	0.992858	0.0071418	0.0071418	0.0304039	2.62144e-05	1.58033e-05	3.66254e-05
Galnt3	-1.18533	9.72511e-06	2.28909e-05	0.980216	0.0197839	0.0197839	0.0677361	1.6308e-05	9.72511e-06	2.28909e-05
Eif5b	-1.19021	2.6744e-05	6.18054e-05	0.998927	0.00107252	0.00107252	0.00627069	4.42747e-05	2.6744e-05	6.18054e-05
Ptrh2	-1.19422	2.06659e-05	4.80709e-05	0.997127	0.002873	0.002873	0.0147594	3.43684e-05	2.06659e-05	4.80709e-05
Tyro3	-1.19843	3.64692e-06	9.15636e-06	0.946458	0.0535419	0.0535419	0.136983	6.40164e-06	3.64692e-06	9.15636e-06
Nav2	-1.19843	3.64692e-06	9.15636e-06	0.946458	0.0535419	0.0535419	0.136983	6.40164e-06	3.64692e-06	9.15636e-06
Slc7a6	-1.19843	3.64692e-06	9.15636e-06	0.946458	0.0535419	0.0535419	0.136983	6.40164e-06	3.64692e-06	9.15636e-06
Atp2c2	-1.19843	3.64692e-06	9.15636e-06	0.946458	0.0535419	0.0535419	0.136983	6.40164e-06	3.64692e-06	9.15636e-06
Rrp9	-1.19843	3.64692e-06	9.15636e-06	0.946458	0.0535419	0.0535419	0.136983	6.40164e-06	3.64692e-06	9.15636e-06
Kcnk10	-1.19843	3.64692e-06	9.15636e-06	0.946458	0.0535419	0.0535419	0.136983	6.40164e-06	3.64692e-06	9.15636e-06
Polk	-1.19843	3.64692e-06	9.15636e-06	0.946458	0.0535419	0.0535419	0.136983	6.40164e-06	3.64692e-06	9.15636e-06
Lmf1	-1.19843	3.64692e-06	9.15636e-06	0.946458	0.0535419	0.0535419	0.136983	6.40164e-06	3.64692e-06	9.15636e-06
Zfp101	-1.19843	3.64692e-06	9.15636e-06	0.946458	0.0535419	0.0535419	0.136983	6.40164e-06	3.64692e-06	9.15636e-06
Golgb1	-1.20594	4.13317e-05	9.61417e-05	0.999923	7.74584e-05	7.74584e-05	0.000552312	6.87367e-05	4.13317e-05	9.61417e-05
Snrpb	-1.20962	1.94502e-05	4.57818e-05	0.996861	0.00313932	0.00313932	0.0160639	3.2616e-05	1.94502e-05	4.57818e-05
Rwdd4a	-1.21804	8.50947e-06	2.06018e-05	0.978603	0.0213973	0.0213973	0.0713141	1.45556e-05	8.50947e-06	2.06018e-05
Ddx56	-1.21804	8.50947e-06	2.06018e-05	0.978603	0.0213973	0.0213973	0.0713141	1.45556e-05	8.50947e-06	2.06018e-05
Gxylt1	-1.21804	8.50947e-06	2.06018e-05	0.978603	0.0213973	0.0213973	0.0713141	1.45556e-05	8.50947e-06	2.06018e-05
Lss	-1.22396	1.3372e-05	3.20472e-05	0.991513	0.00848712	0.00848712	0.034972	2.27096e-05	1.3372e-05	3.20472e-05
Phykpl	-1.22396	1.3372e-05	3.20472e-05	0.991513	0.00848712	0.00848712	0.034972	2.27096e-05	1.3372e-05	3.20472e-05
Sgsm2	-1.22396	1.3372e-05	3.20472e-05	0.991513	0.00848712	0.00848712	0.034972	2.27096e-05	1.3372e-05	3.20472e-05
Amot	-1.22396	1.3372e-05	3.20472e-05	0.991513	0.00848712	0.00848712	0.034972	2.27096e-05	1.3372e-05	3.20472e-05
Ubqln4	-1.22849	2.30971e-05	5.49381e-05	0.998601	0.00139927	0.00139927	0.00790126	3.90176e-05	2.30971e-05	5.49381e-05
Cdk11b	-1.23405	0.000164111	0.000386856	1	3.24185e-14	3.24185e-14	3.37564e-13	0.000275484	0.000164111	0.000386856
Bcl2l2	-1.2382	6.07819e-05	0.000144213	0.999998	1.51863e-06	1.51863e-06	1.28379e-05	0.000102497	6.07819e-05	0.000144213
Fbxo4	-1.24218	2.6744e-05	6.40945e-05	0.99937	0.000629995	0.000629995	0.00387689	4.54193e-05	2.6744e-05	6.40945e-05
Tpsg1	-1.24613	1.70189e-05	4.12036e-05	0.996279	0.00372089	0.00372089	0.0183531	2.91113e-05	1.70189e-05	4.12036e-05
Ddx27	-1.25035	1.21564e-05	2.97582e-05	0.990807	0.00919286	0.00919286	0.0371337	2.09573e-05	1.21564e-05	2.97582e-05
Ttc32	-1.25973	7.29383e-06	1.83127e-05	0.977102	0.0228979	0.0228979	0.0755541	1.28033e-05	7.29383e-06	1.83127e-05
Plec	-1.2676	0.00086675	0.00208765	1	0	0	0	0.0014772	0.00086675	0.00208765
Trim27	-1.26799	1.58033e-05	3.89145e-05	0.995968	0.00403173	0.00403173	0.0195623	2.73589e-05	1.58033e-05	3.89145e-05
Pole3	-1.27911	1.94502e-05	4.80709e-05	0.998206	0.00179365	0.00179365	0.00989682	3.37605e-05	1.94502e-05	4.80709e-05
Bcas1	-1.29234	2.6744e-05	6.63836e-05	0.999635	0.00036536	0.00036536	0.00236834	4.65638e-05	2.6744e-05	6.63836e-05
Glod4	-1.29234	2.6744e-05	6.63836e-05	0.999635	0.00036536	0.00036536	0.00236834	4.65638e-05	2.6744e-05	6.63836e-05
Rcc2	-1.29845	2.43128e-06	6.86727e-06	0.947711	0.0522895	0.0522895	0.135329	4.64927e-06	2.43128e-06	6.86727e-06
Ppp1r13l	-1.29845	2.43128e-06	6.86727e-06	0.947711	0.0522895	0.0522895	0.135329	4.64927e-06	2.43128e-06	6.86727e-06
Ears2	-1.29845	2.43128e-06	6.86727e-06	0.947711	0.0522895	0.0522895	0.135329	4.64927e-06	2.43128e-06	6.86727e-06
Heatr3	-1.29845	2.43128e-06	6.86727e-06	0.947711	0.0522895	0.0522895	0.135329	4.64927e-06	2.43128e-06	6.86727e-06
Dhodh	-1.29845	2.43128e-06	6.86727e-06	0.947711	0.0522895	0.0522895	0.135329	4.64927e-06	2.43128e-06	6.86727e-06
Gins2	-1.29845	2.43128e-06	6.86727e-06	0.947711	0.0522895	0.0522895	0.135329	4.64927e-06	2.43128e-06	6.86727e-06
Pwp1	-1.29845	2.43128e-06	6.86727e-06	0.947711	0.0522895	0.0522895	0.135329	4.64927e-06	2.43128e-06	6.86727e-06
Pigh	-1.29845	2.43128e-06	6.86727e-06	0.947711	0.0522895	0.0522895	0.135329	4.64927e-06	2.43128e-06	6.86727e-06
Zfp820	-1.29845	2.43128e-06	6.86727e-06	0.947711	0.0522895	0.0522895	0.135329	4.64927e-06	2.43128e-06	6.86727e-06
Ccdc86	-1.29845	2.43128e-06	6.86727e-06	0.947711	0.0522895	0.0522895	0.135329	4.64927e-06	2.43128e-06	6.86727e-06
Tceal8	-1.29845	2.43128e-06	6.86727e-06	0.947711	0.0522895	0.0522895	0.135329	4.64927e-06	2.43128e-06	6.86727e-06
Mgam	-1.30849	0.00385357	0.0095455	1	0	0	0	0.00669954	0.00385357	0.0095455
Osgepl1	-1.3147	6.07819e-06	1.60236e-05	0.975892	0.0241082	0.0241082	0.077939	1.10509e-05	6.07819e-06	1.60236e-05
Sapcd2	-1.3147	6.07819e-06	1.60236e-05	0.975892	0.0241082	0.0241082	0.077939	1.10509e-05	6.07819e-06	1.60236e-05
Nxt1	-1.3147	6.07819e-06	1.60236e-05	0.975892	0.0241082	0.0241082	0.077939	1.10509e-05	6.07819e-06	1.60236e-05
Gart	-1.3147	6.07819e-06	1.60236e-05	0.975892	0.0241082	0.0241082	0.077939	1.10509e-05	6.07819e-06	1.60236e-05
Hat1	-1.31944	9.72511e-06	2.518e-05	0.98943	0.0105696	0.0105696	0.0416145	1.74525e-05	9.72511e-06	2.518e-05
Poldip2	-1.31944	9.72511e-06	2.518e-05	0.98943	0.0105696	0.0105696	0.0416145	1.74525e-05	9.72511e-06	2.518e-05
Rangap1	-1.31944	9.72511e-06	2.518e-05	0.98943	0.0105696	0.0105696	0.0416145	1.74525e-05	9.72511e-06	2.518e-05
Agap3	-1.3217	1.3372e-05	3.43363e-05	0.99533	0.00467025	0.00467025	0.0218211	2.38542e-05	1.3372e-05	3.43363e-05
Wdr46	-1.3552	1.21564e-05	3.20472e-05	0.995019	0.00498084	0.00498084	0.0229028	2.21018e-05	1.21564e-05	3.20472e-05
Emg1	-1.36567	3.16066e-05	8.24072e-05	0.999949	5.11218e-05	5.11218e-05	0.000375122	5.70069e-05	3.16066e-05	8.24072e-05
Slc34a3	-1.3659	8.50947e-06	2.28909e-05	0.988837	0.0111626	0.0111626	0.0431761	1.57002e-05	8.50947e-06	2.28909e-05
St3gal1	-1.3659	8.50947e-06	2.28909e-05	0.988837	0.0111626	0.0111626	0.0431761	1.57002e-05	8.50947e-06	2.28909e-05
Gda	-1.36601	0.0018575	0.00478877	1	0	0	0	0.00332314	0.0018575	0.00478877
Hspa9	-1.36931	1.82346e-05	4.80709e-05	0.998921	0.00107905	0.00107905	0.00629764	3.31527e-05	1.82346e-05	4.80709e-05
Ctnnb1	-1.37052	0.000353751	0.000915636	1	0	0	0	0.000634693	0.000353751	0.000915636
Noxa1	-1.39057	4.86255e-06	1.37345e-05	0.975283	0.0247169	0.0247169	0.0791714	9.29854e-06	4.86255e-06	1.37345e-05
Kctd14	-1.39057	4.86255e-06	1.37345e-05	0.975283	0.0247169	0.0247169	0.0791714	9.29854e-06	4.86255e-06	1.37345e-05
Agpat5	-1.39057	4.86255e-06	1.37345e-05	0.975283	0.0247169	0.0247169	0.0791714	9.29854e-06	4.86255e-06	1.37345e-05
Sirt5	-1.39057	4.86255e-06	1.37345e-05	0.975283	0.0247169	0.0247169	0.0791714	9.29854e-06	4.86255e-06	1.37345e-05
Gnl3	-1.39057	4.86255e-06	1.37345e-05	0.975283	0.0247169	0.0247169	0.0791714	9.29854e-06	4.86255e-06	1.37345e-05
Kcnk1	-1.39474	1.09407e-05	2.97582e-05	0.994732	0.0052675	0.0052675	0.0238638	2.03495e-05	1.09407e-05	2.97582e-05
Tmem265	-1.39603	1.70189e-05	4.57818e-05	0.998851	0.0011489	0.0011489	0.00665795	3.14004e-05	1.70189e-05	4.57818e-05
Myo5c	-1.39603	1.70189e-05	4.57818e-05	0.998851	0.0011489	0.0011489	0.00665795	3.14004e-05	1.70189e-05	4.57818e-05
Trp53inp2	-1.40809	7.29383e-05	0.000194573	1	1.27962e-09	1.27962e-09	1.2381e-08	0.000133755	7.29383e-05	0.000194573
Stx17	-1.41324	1.3372e-05	3.66254e-05	0.997481	0.00251893	0.00251893	0.0132194	2.49987e-05	1.3372e-05	3.66254e-05
Lgr5	-1.42449	7.29383e-06	2.06018e-05	0.988396	0.0116037	0.0116037	0.0443073	1.39478e-05	7.29383e-06	2.06018e-05
Usp49	-1.42449	7.29383e-06	2.06018e-05	0.988396	0.0116037	0.0116037	0.0443073	1.39478e-05	7.29383e-06	2.06018e-05
Mcm6	-1.4356	1.82346e-05	5.036e-05	0.999408	0.000591816	0.000591816	0.00366256	3.42973e-05	1.82346e-05	5.036e-05
Car8	-1.44213	9.72511e-06	2.74691e-05	0.994491	0.00550922	0.00550922	0.0248217	1.85971e-05	9.72511e-06	2.74691e-05
Ydjc	-1.45295	1.21564e-05	3.43363e-05	0.997357	0.00264332	0.00264332	0.0136968	2.32464e-05	1.21564e-05	3.43363e-05
Fer1l6	-1.45716	2.79597e-05	7.7829e-05	0.999965	3.48373e-05	3.48373e-05	0.000261479	5.28944e-05	2.79597e-05	7.7829e-05
Rasd2	-1.46025	1.45877e-05	4.12036e-05	0.998721	0.00127909	0.00127909	0.00733465	2.78956e-05	1.45877e-05	4.12036e-05
Dsp	-1.47269	0.000324575	0.000901901	1	0	0	0	0.000613238	0.000324575	0.000901901
Krt23	-1.49932	1.3372e-05	3.89145e-05	0.998666	0.00133381	0.00133381	0.00759532	2.61433e-05	1.3372e-05	3.89145e-05
Sec22c	-1.50001	8.50947e-06	2.518e-05	0.994324	0.00567632	0.00567632	0.0252967	1.68447e-05	8.50947e-06	2.518e-05
Sgsm3	-1.50001	8.50947e-06	2.518e-05	0.994324	0.00567632	0.00567632	0.0252967	1.68447e-05	8.50947e-06	2.518e-05
D6Wsu163e	-1.50073	6.07819e-06	1.83127e-05	0.988218	0.0117816	0.0117816	0.0448302	1.21955e-05	6.07819e-06	1.83127e-05
Serpinb5	-1.50228	3.64692e-06	1.14454e-05	0.975834	0.0241658	0.0241658	0.077939	7.54618e-06	3.64692e-06	1.14454e-05
Zfp341	-1.50228	3.64692e-06	1.14454e-05	0.975834	0.0241658	0.0241658	0.077939	7.54618e-06	3.64692e-06	1.14454e-05
Zfp511	-1.50228	3.64692e-06	1.14454e-05	0.975834	0.0241658	0.0241658	0.077939	7.54618e-06	3.64692e-06	1.14454e-05
Rnf170	-1.50228	3.64692e-06	1.14454e-05	0.975834	0.0241658	0.0241658	0.077939	7.54618e-06	3.64692e-06	1.14454e-05
Gramd2	-1.50228	3.64692e-06	1.14454e-05	0.975834	0.0241658	0.0241658	0.077939	7.54618e-06	3.64692e-06	1.14454e-05
Map2k6	-1.50228	3.64692e-06	1.14454e-05	0.975834	0.0241658	0.0241658	0.077939	7.54618e-06	3.64692e-06	1.14454e-05
Naa10	-1.50228	3.64692e-06	1.14454e-05	0.975834	0.0241658	0.0241658	0.077939	7.54618e-06	3.64692e-06	1.14454e-05
Kif4	-1.50228	3.64692e-06	1.14454e-05	0.975834	0.0241658	0.0241658	0.077939	7.54618e-06	3.64692e-06	1.14454e-05
Prkag3	-1.50794	1.21564e-06	4.57818e-06	0.95827	0.04173	0.04173	0.116787	2.89691e-06	1.21564e-06	4.57818e-06
Exo1	-1.50794	1.21564e-06	4.57818e-06	0.95827	0.04173	0.04173	0.116787	2.89691e-06	1.21564e-06	4.57818e-06
Galnt5	-1.50794	1.21564e-06	4.57818e-06	0.95827	0.04173	0.04173	0.116787	2.89691e-06	1.21564e-06	4.57818e-06
Mmp24	-1.50794	1.21564e-06	4.57818e-06	0.95827	0.04173	0.04173	0.116787	2.89691e-06	1.21564e-06	4.57818e-06
Aurka	-1.50794	1.21564e-06	4.57818e-06	0.95827	0.04173	0.04173	0.116787	2.89691e-06	1.21564e-06	4.57818e-06
Bnipl	-1.50794	1.21564e-06	4.57818e-06	0.95827	0.04173	0.04173	0.116787	2.89691e-06	1.21564e-06	4.57818e-06
Polr1e	-1.50794	1.21564e-06	4.57818e-06	0.95827	0.04173	0.04173	0.116787	2.89691e-06	1.21564e-06	4.57818e-06
Psmg3	-1.50794	1.21564e-06	4.57818e-06	0.95827	0.04173	0.04173	0.116787	2.89691e-06	1.21564e-06	4.57818e-06
Fanci	-1.50794	1.21564e-06	4.57818e-06	0.95827	0.04173	0.04173	0.116787	2.89691e-06	1.21564e-06	4.57818e-06
Insc	-1.50794	1.21564e-06	4.57818e-06	0.95827	0.04173	0.04173	0.116787	2.89691e-06	1.21564e-06	4.57818e-06
Ctf1	-1.50794	1.21564e-06	4.57818e-06	0.95827	0.04173	0.04173	0.116787	2.89691e-06	1.21564e-06	4.57818e-06
Cpxm2	-1.50794	1.21564e-06	4.57818e-06	0.95827	0.04173	0.04173	0.116787	2.89691e-06	1.21564e-06	4.57818e-06
Gpt2	-1.50794	1.21564e-06	4.57818e-06	0.95827	0.04173	0.04173	0.116787	2.89691e-06	1.21564e-06	4.57818e-06
Ppan	-1.50794	1.21564e-06	4.57818e-06	0.95827	0.04173	0.04173	0.116787	2.89691e-06	1.21564e-06	4.57818e-06
Snap91	-1.50794	1.21564e-06	4.57818e-06	0.95827	0.04173	0.04173	0.116787	2.89691e-06	1.21564e-06	4.57818e-06
Fbxo5	-1.50794	1.21564e-06	4.57818e-06	0.95827	0.04173	0.04173	0.116787	2.89691e-06	1.21564e-06	4.57818e-06
Trhde	-1.50794	1.21564e-06	4.57818e-06	0.95827	0.04173	0.04173	0.116787	2.89691e-06	1.21564e-06	4.57818e-06
Fam161a	-1.50794	1.21564e-06	4.57818e-06	0.95827	0.04173	0.04173	0.116787	2.89691e-06	1.21564e-06	4.57818e-06
Dnah17	-1.50794	1.21564e-06	4.57818e-06	0.95827	0.04173	0.04173	0.116787	2.89691e-06	1.21564e-06	4.57818e-06
Kcnf1	-1.50794	1.21564e-06	4.57818e-06	0.95827	0.04173	0.04173	0.116787	2.89691e-06	1.21564e-06	4.57818e-06
Rpp40	-1.50794	1.21564e-06	4.57818e-06	0.95827	0.04173	0.04173	0.116787	2.89691e-06	1.21564e-06	4.57818e-06
Nhlrc1	-1.50794	1.21564e-06	4.57818e-06	0.95827	0.04173	0.04173	0.116787	2.89691e-06	1.21564e-06	4.57818e-06
Nxnl2	-1.50794	1.21564e-06	4.57818e-06	0.95827	0.04173	0.04173	0.116787	2.89691e-06	1.21564e-06	4.57818e-06
Pcdh9	-1.50794	1.21564e-06	4.57818e-06	0.95827	0.04173	0.04173	0.116787	2.89691e-06	1.21564e-06	4.57818e-06
Fkbp11	-1.50794	1.21564e-06	4.57818e-06	0.95827	0.04173	0.04173	0.116787	2.89691e-06	1.21564e-06	4.57818e-06
Zbtb12	-1.50794	1.21564e-06	4.57818e-06	0.95827	0.04173	0.04173	0.116787	2.89691e-06	1.21564e-06	4.57818e-06
Tcf19	-1.50794	1.21564e-06	4.57818e-06	0.95827	0.04173	0.04173	0.116787	2.89691e-06	1.21564e-06	4.57818e-06
Odf2l	-1.53715	1.45877e-05	4.34927e-05	0.999324	0.000676089	0.000676089	0.00413726	2.90402e-05	1.45877e-05	4.34927e-05
Naa50	-1.54726	2.30971e-05	6.86727e-05	0.999958	4.2228e-05	4.2228e-05	0.000314284	4.58849e-05	2.30971e-05	6.86727e-05
Hepacam2	-1.55632	2.91753e-05	8.69854e-05	0.999995	5.49279e-06	5.49279e-06	4.43753e-05	5.80804e-05	2.91753e-05	8.69854e-05
Vipr1	-1.56106	0.00018113	0.000535647	1	0	0	0	0.000358389	0.00018113	0.000535647
Kif1c	-1.56286	0.00011427	0.000338785	1	0	0	0	0.000226528	0.00011427	0.000338785
P2ry4	-1.57236	7.29383e-06	2.28909e-05	0.994273	0.00572746	0.00572746	0.0254322	1.50924e-05	7.29383e-06	2.28909e-05
Myo18a	-1.59372	0.000111839	0.000338785	1	0	0	0	0.000225312	0.000111839	0.000338785
Dbt	-1.59734	1.09407e-05	3.43363e-05	0.998598	0.00140199	0.00140199	0.00790126	2.26385e-05	1.09407e-05	3.43363e-05
Rasef	-1.59734	1.09407e-05	3.43363e-05	0.998598	0.00140199	0.00140199	0.00790126	2.26385e-05	1.09407e-05	3.43363e-05
BC052040	-1.6042	4.86255e-06	1.60236e-05	0.988474	0.0115264	0.0115264	0.0441151	1.04431e-05	4.86255e-06	1.60236e-05
Mfsd7a	-1.6042	4.86255e-06	1.60236e-05	0.988474	0.0115264	0.0115264	0.0441151	1.04431e-05	4.86255e-06	1.60236e-05
Gcnt3	-1.64204	3.0391e-05	9.61417e-05	0.999999	8.29515e-07	8.29515e-07	7.217e-06	6.32663e-05	3.0391e-05	9.61417e-05
Mecr	-1.6655	6.07819e-06	2.06018e-05	0.994394	0.00560583	0.00560583	0.0250729	1.334e-05	6.07819e-06	2.06018e-05
Fance	-1.6655	6.07819e-06	2.06018e-05	0.994394	0.00560583	0.00560583	0.0250729	1.334e-05	6.07819e-06	2.06018e-05
Neu2	-1.68386	2.43128e-06	9.15636e-06	0.978584	0.021416	0.021416	0.0713141	5.79382e-06	2.43128e-06	9.15636e-06
Ramp1	-1.68386	2.43128e-06	9.15636e-06	0.978584	0.021416	0.021416	0.0713141	5.79382e-06	2.43128e-06	9.15636e-06
Mroh3	-1.68386	2.43128e-06	9.15636e-06	0.978584	0.021416	0.021416	0.0713141	5.79382e-06	2.43128e-06	9.15636e-06
Jmjd7	-1.68386	2.43128e-06	9.15636e-06	0.978584	0.021416	0.021416	0.0713141	5.79382e-06	2.43128e-06	9.15636e-06
Zfp704	-1.68386	2.43128e-06	9.15636e-06	0.978584	0.021416	0.021416	0.0713141	5.79382e-06	2.43128e-06	9.15636e-06
Upk1a	-1.68386	2.43128e-06	9.15636e-06	0.978584	0.021416	0.021416	0.0713141	5.79382e-06	2.43128e-06	9.15636e-06
Nipa1	-1.68386	2.43128e-06	9.15636e-06	0.978584	0.021416	0.021416	0.0713141	5.79382e-06	2.43128e-06	9.15636e-06
Crym	-1.68386	2.43128e-06	9.15636e-06	0.978584	0.021416	0.021416	0.0713141	5.79382e-06	2.43128e-06	9.15636e-06
Ccnb2	-1.68386	2.43128e-06	9.15636e-06	0.978584	0.021416	0.021416	0.0713141	5.79382e-06	2.43128e-06	9.15636e-06
Cdk1	-1.68386	2.43128e-06	9.15636e-06	0.978584	0.021416	0.021416	0.0713141	5.79382e-06	2.43128e-06	9.15636e-06
Llph	-1.68386	2.43128e-06	9.15636e-06	0.978584	0.021416	0.021416	0.0713141	5.79382e-06	2.43128e-06	9.15636e-06
Slc16a6	-1.68386	2.43128e-06	9.15636e-06	0.978584	0.021416	0.021416	0.0713141	5.79382e-06	2.43128e-06	9.15636e-06
Haus1	-1.68386	2.43128e-06	9.15636e-06	0.978584	0.021416	0.021416	0.0713141	5.79382e-06	2.43128e-06	9.15636e-06
Wdr74	-1.68386	2.43128e-06	9.15636e-06	0.978584	0.021416	0.021416	0.0713141	5.79382e-06	2.43128e-06	9.15636e-06
Rnf8	-1.70646	7.29383e-06	2.518e-05	0.997237	0.00276284	0.00276284	0.0142486	1.62369e-05	7.29383e-06	2.518e-05
Golga4	-1.74892	0.000195718	0.000659258	1	0	0	0	0.000427488	0.000195718	0.000659258
Syde2	-1.75314	3.64692e-06	1.37345e-05	0.98942	0.0105802	0.0105802	0.0416145	8.69072e-06	3.64692e-06	1.37345e-05
Aplf	-1.75314	3.64692e-06	1.37345e-05	0.98942	0.0105802	0.0105802	0.0416145	8.69072e-06	3.64692e-06	1.37345e-05
Tipin	-1.81336	6.07819e-06	2.28909e-05	0.997393	0.00260692	0.00260692	0.0135725	1.44845e-05	6.07819e-06	2.28909e-05
Msh2	-1.94223	7.29383e-06	2.97582e-05	0.999394	0.000606491	0.000606491	0.00373927	1.8526e-05	7.29383e-06	2.97582e-05
Nhp2	-1.95501	4.86255e-06	2.06018e-05	0.997674	0.0023262	0.0023262	0.0123462	1.27322e-05	4.86255e-06	2.06018e-05
Ppp2r1b	-1.96677	3.64692e-06	1.60236e-05	0.995478	0.00452159	0.00452159	0.0212356	9.83527e-06	3.64692e-06	1.60236e-05
Hoxc8	-1.96677	3.64692e-06	1.60236e-05	0.995478	0.00452159	0.00452159	0.0212356	9.83527e-06	3.64692e-06	1.60236e-05
Rad51	-1.98771	2.43128e-06	1.14454e-05	0.991434	0.00856559	0.00856559	0.0350313	6.93836e-06	2.43128e-06	1.14454e-05
Gemin2	-1.98771	2.43128e-06	1.14454e-05	0.991434	0.00856559	0.00856559	0.0350313	6.93836e-06	2.43128e-06	1.14454e-05
Fastkd3	-1.98771	2.43128e-06	1.14454e-05	0.991434	0.00856559	0.00856559	0.0350313	6.93836e-06	2.43128e-06	1.14454e-05
Racgap1	-1.98771	2.43128e-06	1.14454e-05	0.991434	0.00856559	0.00856559	0.0350313	6.93836e-06	2.43128e-06	1.14454e-05
Fundc2	-1.98771	2.43128e-06	1.14454e-05	0.991434	0.00856559	0.00856559	0.0350313	6.93836e-06	2.43128e-06	1.14454e-05
R3hdml	-2.03541	1.21564e-06	6.86727e-06	0.985526	0.0144743	0.0144743	0.0519996	4.04145e-06	1.21564e-06	6.86727e-06
Tacc3	-2.03541	1.21564e-06	6.86727e-06	0.985526	0.0144743	0.0144743	0.0519996	4.04145e-06	1.21564e-06	6.86727e-06
Cit	-2.03541	1.21564e-06	6.86727e-06	0.985526	0.0144743	0.0144743	0.0519996	4.04145e-06	1.21564e-06	6.86727e-06
Grwd1	-2.03541	1.21564e-06	6.86727e-06	0.985526	0.0144743	0.0144743	0.0519996	4.04145e-06	1.21564e-06	6.86727e-06
Kcne3	-2.03541	1.21564e-06	6.86727e-06	0.985526	0.0144743	0.0144743	0.0519996	4.04145e-06	1.21564e-06	6.86727e-06
Adad2	-2.03541	1.21564e-06	6.86727e-06	0.985526	0.0144743	0.0144743	0.0519996	4.04145e-06	1.21564e-06	6.86727e-06
Mtmr2	-2.03541	1.21564e-06	6.86727e-06	0.985526	0.0144743	0.0144743	0.0519996	4.04145e-06	1.21564e-06	6.86727e-06
Angptl6	-2.03541	1.21564e-06	6.86727e-06	0.985526	0.0144743	0.0144743	0.0519996	4.04145e-06	1.21564e-06	6.86727e-06
Vash1	-2.03541	1.21564e-06	6.86727e-06	0.985526	0.0144743	0.0144743	0.0519996	4.04145e-06	1.21564e-06	6.86727e-06
Serpina1b	-2.03541	1.21564e-06	6.86727e-06	0.985526	0.0144743	0.0144743	0.0519996	4.04145e-06	1.21564e-06	6.86727e-06
Cdkn3	-2.03541	1.21564e-06	6.86727e-06	0.985526	0.0144743	0.0144743	0.0519996	4.04145e-06	1.21564e-06	6.86727e-06
Btg3	-2.03541	1.21564e-06	6.86727e-06	0.985526	0.0144743	0.0144743	0.0519996	4.04145e-06	1.21564e-06	6.86727e-06
Zfp119a	-2.03541	1.21564e-06	6.86727e-06	0.985526	0.0144743	0.0144743	0.0519996	4.04145e-06	1.21564e-06	6.86727e-06
Lonrf3	-2.03541	1.21564e-06	6.86727e-06	0.985526	0.0144743	0.0144743	0.0519996	4.04145e-06	1.21564e-06	6.86727e-06
Alg13	-2.03541	1.21564e-06	6.86727e-06	0.985526	0.0144743	0.0144743	0.0519996	4.04145e-06	1.21564e-06	6.86727e-06
Rint1	-2.04708	7.29383e-06	3.20472e-05	0.999723	0.000277166	0.000277166	0.00186292	1.96705e-05	7.29383e-06	3.20472e-05
Cyb5r3	-2.04976	0.000233403	0.000968285	1	0	0	0	0.000600844	0.000233403	0.000968285
Zfp950	-2.07017	6.07819e-06	2.74691e-05	0.999467	0.000532504	0.000532504	0.00332688	1.67736e-05	6.07819e-06	2.74691e-05
Net1	-2.07542	0.000449786	0.00189765	1	0	0	0	0.00117372	0.000449786	0.00189765
Capn8	-2.09355	9.72511e-06	4.34927e-05	0.999966	3.4492e-05	3.4492e-05	0.000259481	2.66089e-05	9.72511e-06	4.34927e-05
Hhip	-2.14483	7.29383e-06	3.43363e-05	0.999875	0.000124863	0.000124863	0.000871388	2.08151e-05	7.29383e-06	3.43363e-05
Ern2	-2.23637	7.29383e-06	3.66254e-05	0.999944	5.5529e-05	5.5529e-05	0.000403848	2.19596e-05	7.29383e-06	3.66254e-05
Tk1	-2.23698	4.86255e-06	2.518e-05	0.999565	0.000435232	0.000435232	0.00278821	1.50213e-05	4.86255e-06	2.518e-05
Dnajb3	-2.23857	2.43128e-06	1.37345e-05	0.996634	0.00336551	0.00336551	0.0169049	8.08291e-06	2.43128e-06	1.37345e-05
Sardh	-2.23857	2.43128e-06	1.37345e-05	0.996634	0.00336551	0.00336551	0.0169049	8.08291e-06	2.43128e-06	1.37345e-05
Fancl	-2.23857	2.43128e-06	1.37345e-05	0.996634	0.00336551	0.00336551	0.0169049	8.08291e-06	2.43128e-06	1.37345e-05
Tada2a	-2.23857	2.43128e-06	1.37345e-05	0.996634	0.00336551	0.00336551	0.0169049	8.08291e-06	2.43128e-06	1.37345e-05
Sytl5	-2.23857	2.43128e-06	1.37345e-05	0.996634	0.00336551	0.00336551	0.0169049	8.08291e-06	2.43128e-06	1.37345e-05
Tmem169	-2.2528	0	2.28909e-06	1	0	0	0	1.14454e-06	0	2.28909e-06
Slc23a3	-2.2528	0	2.28909e-06	1	0	0	0	1.14454e-06	0	2.28909e-06
Inha	-2.2528	0	2.28909e-06	1	0	0	0	1.14454e-06	0	2.28909e-06
Ccl20	-2.2528	0	2.28909e-06	1	0	0	0	1.14454e-06	0	2.28909e-06
Slc16a14	-2.2528	0	2.28909e-06	1	0	0	0	1.14454e-06	0	2.28909e-06
Ube2t	-2.2528	0	2.28909e-06	1	0	0	0	1.14454e-06	0	2.28909e-06
Lmod1	-2.2528	0	2.28909e-06	1	0	0	0	1.14454e-06	0	2.28909e-06
Kif14	-2.2528	0	2.28909e-06	1	0	0	0	1.14454e-06	0	2.28909e-06
Tdrd5	-2.2528	0	2.28909e-06	1	0	0	0	1.14454e-06	0	2.28909e-06
Brinp2	-2.2528	0	2.28909e-06	1	0	0	0	1.14454e-06	0	2.28909e-06
Ankrd45	-2.2528	0	2.28909e-06	1	0	0	0	1.14454e-06	0	2.28909e-06
Tnfsf18	-2.2528	0	2.28909e-06	1	0	0	0	1.14454e-06	0	2.28909e-06
Hhipl2	-2.2528	0	2.28909e-06	1	0	0	0	1.14454e-06	0	2.28909e-06
Olah	-2.2528	0	2.28909e-06	1	0	0	0	1.14454e-06	0	2.28909e-06
Tmem210	-2.2528	0	2.28909e-06	1	0	0	0	1.14454e-06	0	2.28909e-06
Barhl1	-2.2528	0	2.28909e-06	1	0	0	0	1.14454e-06	0	2.28909e-06
B3galt1	-2.2528	0	2.28909e-06	1	0	0	0	1.14454e-06	0	2.28909e-06
Olfr1034	-2.2528	0	2.28909e-06	1	0	0	0	1.14454e-06	0	2.28909e-06
Slc1a2	-2.2528	0	2.28909e-06	1	0	0	0	1.14454e-06	0	2.28909e-06
Ano3	-2.2528	0	2.28909e-06	1	0	0	0	1.14454e-06	0	2.28909e-06
Oip5	-2.2528	0	2.28909e-06	1	0	0	0	1.14454e-06	0	2.28909e-06
Ebf4	-2.2528	0	2.28909e-06	1	0	0	0	1.14454e-06	0	2.28909e-06
Mcm8	-2.2528	0	2.28909e-06	1	0	0	0	1.14454e-06	0	2.28909e-06
Ankef1	-2.2528	0	2.28909e-06	1	0	0	0	1.14454e-06	0	2.28909e-06
Syndig1	-2.2528	0	2.28909e-06	1	0	0	0	1.14454e-06	0	2.28909e-06
E2f1	-2.2528	0	2.28909e-06	1	0	0	0	1.14454e-06	0	2.28909e-06
Wfdc16	-2.2528	0	2.28909e-06	1	0	0	0	1.14454e-06	0	2.28909e-06
Trp53rkb	-2.2528	0	2.28909e-06	1	0	0	0	1.14454e-06	0	2.28909e-06
Bhlhe22	-2.2528	0	2.28909e-06	1	0	0	0	1.14454e-06	0	2.28909e-06
Agtr1b	-2.2528	0	2.28909e-06	1	0	0	0	1.14454e-06	0	2.28909e-06
Ptx3	-2.2528	0	2.28909e-06	1	0	0	0	1.14454e-06	0	2.28909e-06
Gria2	-2.2528	0	2.28909e-06	1	0	0	0	1.14454e-06	0	2.28909e-06
Rbm46	-2.2528	0	2.28909e-06	1	0	0	0	1.14454e-06	0	2.28909e-06
Creb3l4	-2.2528	0	2.28909e-06	1	0	0	0	1.14454e-06	0	2.28909e-06
Tchh	-2.2528	0	2.28909e-06	1	0	0	0	1.14454e-06	0	2.28909e-06
Hist2h2be	-2.2528	0	2.28909e-06	1	0	0	0	1.14454e-06	0	2.28909e-06
Henmt1	-2.2528	0	2.28909e-06	1	0	0	0	1.14454e-06	0	2.28909e-06
Tram1l1	-2.2528	0	2.28909e-06	1	0	0	0	1.14454e-06	0	2.28909e-06
Slc9b1	-2.2528	0	2.28909e-06	1	0	0	0	1.14454e-06	0	2.28909e-06
Adh7	-2.2528	0	2.28909e-06	1	0	0	0	1.14454e-06	0	2.28909e-06
Sdr16c5	-2.2528	0	2.28909e-06	1	0	0	0	1.14454e-06	0	2.28909e-06
Fam205c	-2.2528	0	2.28909e-06	1	0	0	0	1.14454e-06	0	2.28909e-06
Olfr267	-2.2528	0	2.28909e-06	1	0	0	0	1.14454e-06	0	2.28909e-06
Ifna16	-2.2528	0	2.28909e-06	1	0	0	0	1.14454e-06	0	2.28909e-06
Tex38	-2.2528	0	2.28909e-06	1	0	0	0	1.14454e-06	0	2.28909e-06
Trim63	-2.2528	0	2.28909e-06	1	0	0	0	1.14454e-06	0	2.28909e-06
Hspb7	-2.2528	0	2.28909e-06	1	0	0	0	1.14454e-06	0	2.28909e-06
Rnf207	-2.2528	0	2.28909e-06	1	0	0	0	1.14454e-06	0	2.28909e-06
Asic3	-2.2528	0	2.28909e-06	1	0	0	0	1.14454e-06	0	2.28909e-06
Psapl1	-2.2528	0	2.28909e-06	1	0	0	0	1.14454e-06	0	2.28909e-06
Zar1	-2.2528	0	2.28909e-06	1	0	0	0	1.14454e-06	0	2.28909e-06
Epha5	-2.2528	0	2.28909e-06	1	0	0	0	1.14454e-06	0	2.28909e-06
Cxcl1	-2.2528	0	2.28909e-06	1	0	0	0	1.14454e-06	0	2.28909e-06
Btc	-2.2528	0	2.28909e-06	1	0	0	0	1.14454e-06	0	2.28909e-06
AA792892	-2.2528	0	2.28909e-06	1	0	0	0	1.14454e-06	0	2.28909e-06
Pole	-2.2528	0	2.28909e-06	1	0	0	0	1.14454e-06	0	2.28909e-06
Lrcol1	-2.2528	0	2.28909e-06	1	0	0	0	1.14454e-06	0	2.28909e-06
Tmem120b	-2.2528	0	2.28909e-06	1	0	0	0	1.14454e-06	0	2.28909e-06
Il31	-2.2528	0	2.28909e-06	1	0	0	0	1.14454e-06	0	2.28909e-06
Tmem132b	-2.2528	0	2.28909e-06	1	0	0	0	1.14454e-06	0	2.28909e-06
Radil	-2.2528	0	2.28909e-06	1	0	0	0	1.14454e-06	0	2.28909e-06
Pon1	-2.2528	0	2.28909e-06	1	0	0	0	1.14454e-06	0	2.28909e-06
Asb4	-2.2528	0	2.28909e-06	1	0	0	0	1.14454e-06	0	2.28909e-06
Dync1i1	-2.2528	0	2.28909e-06	1	0	0	0	1.14454e-06	0	2.28909e-06
Wnt16	-2.2528	0	2.28909e-06	1	0	0	0	1.14454e-06	0	2.28909e-06
Clec2l	-2.2528	0	2.28909e-06	1	0	0	0	1.14454e-06	0	2.28909e-06
Hoxa6	-2.2528	0	2.28909e-06	1	0	0	0	1.14454e-06	0	2.28909e-06
Hoxa10	-2.2528	0	2.28909e-06	1	0	0	0	1.14454e-06	0	2.28909e-06
Reg2	-2.2528	0	2.28909e-06	1	0	0	0	1.14454e-06	0	2.28909e-06
Vmn1r53	-2.2528	0	2.28909e-06	1	0	0	0	1.14454e-06	0	2.28909e-06
Lmod3	-2.2528	0	2.28909e-06	1	0	0	0	1.14454e-06	0	2.28909e-06
Vmn2r26	-2.2528	0	2.28909e-06	1	0	0	0	1.14454e-06	0	2.28909e-06
Tspan11	-2.2528	0	2.28909e-06	1	0	0	0	1.14454e-06	0	2.28909e-06
Slco1c1	-2.2528	0	2.28909e-06	1	0	0	0	1.14454e-06	0	2.28909e-06
Vmn2r28	-2.2528	0	2.28909e-06	1	0	0	0	1.14454e-06	0	2.28909e-06
Vmn1r90	-2.2528	0	2.28909e-06	1	0	0	0	1.14454e-06	0	2.28909e-06
Obox6	-2.2528	0	2.28909e-06	1	0	0	0	1.14454e-06	0	2.28909e-06
Hpn	-2.2528	0	2.28909e-06	1	0	0	0	1.14454e-06	0	2.28909e-06
Klk1b22	-2.2528	0	2.28909e-06	1	0	0	0	1.14454e-06	0	2.28909e-06
Spaca4	-2.2528	0	2.28909e-06	1	0	0	0	1.14454e-06	0	2.28909e-06
Lipt2	-2.2528	0	2.28909e-06	1	0	0	0	1.14454e-06	0	2.28909e-06
Stk33	-2.2528	0	2.28909e-06	1	0	0	0	1.14454e-06	0	2.28909e-06
Otoa	-2.2528	0	2.28909e-06	1	0	0	0	1.14454e-06	0	2.28909e-06
Mgmt	-2.2528	0	2.28909e-06	1	0	0	0	1.14454e-06	0	2.28909e-06
Sprn	-2.2528	0	2.28909e-06	1	0	0	0	1.14454e-06	0	2.28909e-06
Olfr527	-2.2528	0	2.28909e-06	1	0	0	0	1.14454e-06	0	2.28909e-06
Mrgprd	-2.2528	0	2.28909e-06	1	0	0	0	1.14454e-06	0	2.28909e-06
Defb1	-2.2528	0	2.28909e-06	1	0	0	0	1.14454e-06	0	2.28909e-06
Tpte	-2.2528	0	2.28909e-06	1	0	0	0	1.14454e-06	0	2.28909e-06
Ido2	-2.2528	0	2.28909e-06	1	0	0	0	1.14454e-06	0	2.28909e-06
Comp	-2.2528	0	2.28909e-06	1	0	0	0	1.14454e-06	0	2.28909e-06
Ces1c	-2.2528	0	2.28909e-06	1	0	0	0	1.14454e-06	0	2.28909e-06
Ces1e	-2.2528	0	2.28909e-06	1	0	0	0	1.14454e-06	0	2.28909e-06
Mt3	-2.2528	0	2.28909e-06	1	0	0	0	1.14454e-06	0	2.28909e-06
Pmfbp1	-2.2528	0	2.28909e-06	1	0	0	0	1.14454e-06	0	2.28909e-06
Cep126	-2.2528	0	2.28909e-06	1	0	0	0	1.14454e-06	0	2.28909e-06
Pate2	-2.2528	0	2.28909e-06	1	0	0	0	1.14454e-06	0	2.28909e-06
Olfr920	-2.2528	0	2.28909e-06	1	0	0	0	1.14454e-06	0	2.28909e-06
Sln	-2.2528	0	2.28909e-06	1	0	0	0	1.14454e-06	0	2.28909e-06
Ccdc33	-2.2528	0	2.28909e-06	1	0	0	0	1.14454e-06	0	2.28909e-06
Fabp7	-2.2528	0	2.28909e-06	1	0	0	0	1.14454e-06	0	2.28909e-06
Edar	-2.2528	0	2.28909e-06	1	0	0	0	1.14454e-06	0	2.28909e-06
Tacr2	-2.2528	0	2.28909e-06	1	0	0	0	1.14454e-06	0	2.28909e-06
Nmrk2	-2.2528	0	2.28909e-06	1	0	0	0	1.14454e-06	0	2.28909e-06
Phxr2	-2.2528	0	2.28909e-06	1	0	0	0	1.14454e-06	0	2.28909e-06
Grip1	-2.2528	0	2.28909e-06	1	0	0	0	1.14454e-06	0	2.28909e-06
Pmel	-2.2528	0	2.28909e-06	1	0	0	0	1.14454e-06	0	2.28909e-06
Neurod4	-2.2528	0	2.28909e-06	1	0	0	0	1.14454e-06	0	2.28909e-06
Sox30	-2.2528	0	2.28909e-06	1	0	0	0	1.14454e-06	0	2.28909e-06
Slc36a2	-2.2528	0	2.28909e-06	1	0	0	0	1.14454e-06	0	2.28909e-06
Rnf112	-2.2528	0	2.28909e-06	1	0	0	0	1.14454e-06	0	2.28909e-06
Arhgap44	-2.2528	0	2.28909e-06	1	0	0	0	1.14454e-06	0	2.28909e-06
Spem1	-2.2528	0	2.28909e-06	1	0	0	0	1.14454e-06	0	2.28909e-06
Gp1ba	-2.2528	0	2.28909e-06	1	0	0	0	1.14454e-06	0	2.28909e-06
Cryba1	-2.2528	0	2.28909e-06	1	0	0	0	1.14454e-06	0	2.28909e-06
Spag5	-2.2528	0	2.28909e-06	1	0	0	0	1.14454e-06	0	2.28909e-06
Psmc3ip	-2.2528	0	2.28909e-06	1	0	0	0	1.14454e-06	0	2.28909e-06
Mapt	-2.2528	0	2.28909e-06	1	0	0	0	1.14454e-06	0	2.28909e-06
Rad51ap2	-2.2528	0	2.28909e-06	1	0	0	0	1.14454e-06	0	2.28909e-06
Greb1	-2.2528	0	2.28909e-06	1	0	0	0	1.14454e-06	0	2.28909e-06
Twist1	-2.2528	0	2.28909e-06	1	0	0	0	1.14454e-06	0	2.28909e-06
Npas3	-2.2528	0	2.28909e-06	1	0	0	0	1.14454e-06	0	2.28909e-06
Syt16	-2.2528	0	2.28909e-06	1	0	0	0	1.14454e-06	0	2.28909e-06
Ttc9	-2.2528	0	2.28909e-06	1	0	0	0	1.14454e-06	0	2.28909e-06
Siva1	-2.2528	0	2.28909e-06	1	0	0	0	1.14454e-06	0	2.28909e-06
Idi2	-2.2528	0	2.28909e-06	1	0	0	0	1.14454e-06	0	2.28909e-06
Hist1h1t	-2.2528	0	2.28909e-06	1	0	0	0	1.14454e-06	0	2.28909e-06
Mylk4	-2.2528	0	2.28909e-06	1	0	0	0	1.14454e-06	0	2.28909e-06
Barx1	-2.2528	0	2.28909e-06	1	0	0	0	1.14454e-06	0	2.28909e-06
Zfp493	-2.2528	0	2.28909e-06	1	0	0	0	1.14454e-06	0	2.28909e-06
Ankrd34b	-2.2528	0	2.28909e-06	1	0	0	0	1.14454e-06	0	2.28909e-06
Cenpk	-2.2528	0	2.28909e-06	1	0	0	0	1.14454e-06	0	2.28909e-06
Rnase12	-2.2528	0	2.28909e-06	1	0	0	0	1.14454e-06	0	2.28909e-06
Il25	-2.2528	0	2.28909e-06	1	0	0	0	1.14454e-06	0	2.28909e-06
Defb47	-2.2528	0	2.28909e-06	1	0	0	0	1.14454e-06	0	2.28909e-06
Prss55	-2.2528	0	2.28909e-06	1	0	0	0	1.14454e-06	0	2.28909e-06
Htr2a	-2.2528	0	2.28909e-06	1	0	0	0	1.14454e-06	0	2.28909e-06
Adamts12	-2.2528	0	2.28909e-06	1	0	0	0	1.14454e-06	0	2.28909e-06
Cdh6	-2.2528	0	2.28909e-06	1	0	0	0	1.14454e-06	0	2.28909e-06
Dscc1	-2.2528	0	2.28909e-06	1	0	0	0	1.14454e-06	0	2.28909e-06
Col22a1	-2.2528	0	2.28909e-06	1	0	0	0	1.14454e-06	0	2.28909e-06
Gpr20	-2.2528	0	2.28909e-06	1	0	0	0	1.14454e-06	0	2.28909e-06
Mchr1	-2.2528	0	2.28909e-06	1	0	0	0	1.14454e-06	0	2.28909e-06
Dnajb7	-2.2528	0	2.28909e-06	1	0	0	0	1.14454e-06	0	2.28909e-06
Amhr2	-2.2528	0	2.28909e-06	1	0	0	0	1.14454e-06	0	2.28909e-06
Ece2	-2.2528	0	2.28909e-06	1	0	0	0	1.14454e-06	0	2.28909e-06
Cpn2	-2.2528	0	2.28909e-06	1	0	0	0	1.14454e-06	0	2.28909e-06
Lsamp	-2.2528	0	2.28909e-06	1	0	0	0	1.14454e-06	0	2.28909e-06
Tmem30c	-2.2528	0	2.28909e-06	1	0	0	0	1.14454e-06	0	2.28909e-06
Epha6	-2.2528	0	2.28909e-06	1	0	0	0	1.14454e-06	0	2.28909e-06
Map3k7cl	-2.2528	0	2.28909e-06	1	0	0	0	1.14454e-06	0	2.28909e-06
Grik1	-2.2528	0	2.28909e-06	1	0	0	0	1.14454e-06	0	2.28909e-06
Ldhal6b	-2.2528	0	2.28909e-06	1	0	0	0	1.14454e-06	0	2.28909e-06
Pdia2	-2.2528	0	2.28909e-06	1	0	0	0	1.14454e-06	0	2.28909e-06
Scube3	-2.2528	0	2.28909e-06	1	0	0	0	1.14454e-06	0	2.28909e-06
BC051142	-2.2528	0	2.28909e-06	1	0	0	0	1.14454e-06	0	2.28909e-06
Crisp1	-2.2528	0	2.28909e-06	1	0	0	0	1.14454e-06	0	2.28909e-06
Dnph1	-2.2528	0	2.28909e-06	1	0	0	0	1.14454e-06	0	2.28909e-06
Kif6	-2.2528	0	2.28909e-06	1	0	0	0	1.14454e-06	0	2.28909e-06
Pp2d1	-2.2528	0	2.28909e-06	1	0	0	0	1.14454e-06	0	2.28909e-06
Sult1c2	-2.2528	0	2.28909e-06	1	0	0	0	1.14454e-06	0	2.28909e-06
Lhcgr	-2.2528	0	2.28909e-06	1	0	0	0	1.14454e-06	0	2.28909e-06
Armc4	-2.2528	0	2.28909e-06	1	0	0	0	1.14454e-06	0	2.28909e-06
Lrrtm2	-2.2528	0	2.28909e-06	1	0	0	0	1.14454e-06	0	2.28909e-06
Pcdhb3	-2.2528	0	2.28909e-06	1	0	0	0	1.14454e-06	0	2.28909e-06
Pcdhb8	-2.2528	0	2.28909e-06	1	0	0	0	1.14454e-06	0	2.28909e-06
Pcdhb10	-2.2528	0	2.28909e-06	1	0	0	0	1.14454e-06	0	2.28909e-06
Pcdhga3	-2.2528	0	2.28909e-06	1	0	0	0	1.14454e-06	0	2.28909e-06
Pcdhgb2	-2.2528	0	2.28909e-06	1	0	0	0	1.14454e-06	0	2.28909e-06
Pcdhga8	-2.2528	0	2.28909e-06	1	0	0	0	1.14454e-06	0	2.28909e-06
Mc4r	-2.2528	0	2.28909e-06	1	0	0	0	1.14454e-06	0	2.28909e-06
Spire1	-2.2528	0	2.28909e-06	1	0	0	0	1.14454e-06	0	2.28909e-06
Dcc	-2.2528	0	2.28909e-06	1	0	0	0	1.14454e-06	0	2.28909e-06
Dagla	-2.2528	0	2.28909e-06	1	0	0	0	1.14454e-06	0	2.28909e-06
Ms4a15	-2.2528	0	2.28909e-06	1	0	0	0	1.14454e-06	0	2.28909e-06
Ms4a3	-2.2528	0	2.28909e-06	1	0	0	0	1.14454e-06	0	2.28909e-06
Olfr1444	-2.2528	0	2.28909e-06	1	0	0	0	1.14454e-06	0	2.28909e-06
Tmc1	-2.2528	0	2.28909e-06	1	0	0	0	1.14454e-06	0	2.28909e-06
Loxl4	-2.2528	0	2.28909e-06	1	0	0	0	1.14454e-06	0	2.28909e-06
Sorcs3	-2.2528	0	2.28909e-06	1	0	0	0	1.14454e-06	0	2.28909e-06
Slc6a14	-2.2528	0	2.28909e-06	1	0	0	0	1.14454e-06	0	2.28909e-06
Sowahd	-2.2528	0	2.28909e-06	1	0	0	0	1.14454e-06	0	2.28909e-06
Vgll1	-2.2528	0	2.28909e-06	1	0	0	0	1.14454e-06	0	2.28909e-06
Pnma3	-2.2528	0	2.28909e-06	1	0	0	0	1.14454e-06	0	2.28909e-06
Sytl4	-2.2528	0	2.28909e-06	1	0	0	0	1.14454e-06	0	2.28909e-06
Rab9b	-2.2528	0	2.28909e-06	1	0	0	0	1.14454e-06	0	2.28909e-06
Chaf1a	-2.31758	3.64692e-06	2.06018e-05	0.999219	0.000781194	0.000781194	0.00471014	1.21244e-05	3.64692e-06	2.06018e-05
Slc50a1	-2.32244	7.29383e-06	3.89145e-05	0.999976	2.44073e-05	2.44073e-05	0.000186176	2.31042e-05	7.29383e-06	3.89145e-05
Galnt12	-2.34712	8.50947e-06	4.57818e-05	0.999994	5.889e-06	5.889e-06	4.73429e-05	2.71456e-05	8.50947e-06	4.57818e-05
Bcs1l	-2.42082	1.21564e-06	9.15636e-06	0.99498	0.00502047	0.00502047	0.0229028	5.186e-06	1.21564e-06	9.15636e-06
Lyar	-2.42082	1.21564e-06	9.15636e-06	0.99498	0.00502047	0.00502047	0.0229028	5.186e-06	1.21564e-06	9.15636e-06
Alkbh2	-2.42082	1.21564e-06	9.15636e-06	0.99498	0.00502047	0.00502047	0.0229028	5.186e-06	1.21564e-06	9.15636e-06
Akr1b10	-2.42082	1.21564e-06	9.15636e-06	0.99498	0.00502047	0.00502047	0.0229028	5.186e-06	1.21564e-06	9.15636e-06
Mcph1	-2.42082	1.21564e-06	9.15636e-06	0.99498	0.00502047	0.00502047	0.0229028	5.186e-06	1.21564e-06	9.15636e-06
Mcm5	-2.42082	1.21564e-06	9.15636e-06	0.99498	0.00502047	0.00502047	0.0229028	5.186e-06	1.21564e-06	9.15636e-06
Bckdhb	-2.42082	1.21564e-06	9.15636e-06	0.99498	0.00502047	0.00502047	0.0229028	5.186e-06	1.21564e-06	9.15636e-06
Cacna2d2	-2.42082	1.21564e-06	9.15636e-06	0.99498	0.00502047	0.00502047	0.0229028	5.186e-06	1.21564e-06	9.15636e-06
Pde8b	-2.42082	1.21564e-06	9.15636e-06	0.99498	0.00502047	0.00502047	0.0229028	5.186e-06	1.21564e-06	9.15636e-06
Eef2kmt	-2.42082	1.21564e-06	9.15636e-06	0.99498	0.00502047	0.00502047	0.0229028	5.186e-06	1.21564e-06	9.15636e-06
Alg6	-2.4522	2.43128e-06	1.60236e-05	0.998696	0.00130417	0.00130417	0.00746542	9.22745e-06	2.43128e-06	1.60236e-05
Slc1a5	-2.48057	7.29383e-06	4.34927e-05	0.999995	4.57109e-06	4.57109e-06	3.71118e-05	2.53933e-05	7.29383e-06	4.34927e-05
Pigr	-2.59115	0.00165692	0.0099873	1	0	0	0	0.00582211	0.00165692	0.0099873
Tacr1	-2.72468	1.21564e-06	1.14454e-05	0.998259	0.00174137	0.00174137	0.00964814	6.33054e-06	1.21564e-06	1.14454e-05
Cacng7	-2.72468	1.21564e-06	1.14454e-05	0.998259	0.00174137	0.00174137	0.00964814	6.33054e-06	1.21564e-06	1.14454e-05
Pelp1	-2.72468	1.21564e-06	1.14454e-05	0.998259	0.00174137	0.00174137	0.00964814	6.33054e-06	1.21564e-06	1.14454e-05
Grin2a	-2.72468	1.21564e-06	1.14454e-05	0.998259	0.00174137	0.00174137	0.00964814	6.33054e-06	1.21564e-06	1.14454e-05
Ly6g6c	-2.72468	1.21564e-06	1.14454e-05	0.998259	0.00174137	0.00174137	0.00964814	6.33054e-06	1.21564e-06	1.14454e-05
Rarres1	-2.803	2.43128e-06	2.06018e-05	0.99981	0.000189825	0.000189825	0.00130256	1.15165e-05	2.43128e-06	2.06018e-05
Gdpgp1	-2.803	2.43128e-06	2.06018e-05	0.99981	0.000189825	0.000189825	0.00130256	1.15165e-05	2.43128e-06	2.06018e-05
Bdkrb2	-2.86407	6.07819e-06	4.80709e-05	1	2.28432e-07	2.28432e-07	2.05276e-06	2.70745e-05	6.07819e-06	4.80709e-05
Gfi1	-2.97553	1.21564e-06	1.37345e-05	0.999396	0.000604001	0.000604001	0.00373093	7.47509e-06	1.21564e-06	1.37345e-05
Akr1cl	-3.09291	0	4.57818e-06	1	0	0	0	2.28909e-06	0	4.57818e-06
Inhbb	-3.09291	0	4.57818e-06	1	0	0	0	2.28909e-06	0	4.57818e-06
Ankrd63	-3.09291	0	4.57818e-06	1	0	0	0	2.28909e-06	0	4.57818e-06
Pla2g4b	-3.09291	0	4.57818e-06	1	0	0	0	2.28909e-06	0	4.57818e-06
Tgm5	-3.09291	0	4.57818e-06	1	0	0	0	2.28909e-06	0	4.57818e-06
Dtwd1	-3.09291	0	4.57818e-06	1	0	0	0	2.28909e-06	0	4.57818e-06
Polr1b	-3.09291	0	4.57818e-06	1	0	0	0	2.28909e-06	0	4.57818e-06
Slc7a14	-3.09291	0	4.57818e-06	1	0	0	0	2.28909e-06	0	4.57818e-06
Frem2	-3.09291	0	4.57818e-06	1	0	0	0	2.28909e-06	0	4.57818e-06
Etnppl	-3.09291	0	4.57818e-06	1	0	0	0	2.28909e-06	0	4.57818e-06
Musk	-3.09291	0	4.57818e-06	1	0	0	0	2.28909e-06	0	4.57818e-06
Eqtn	-3.09291	0	4.57818e-06	1	0	0	0	2.28909e-06	0	4.57818e-06
Ube2u	-3.09291	0	4.57818e-06	1	0	0	0	2.28909e-06	0	4.57818e-06
Kcnq4	-3.09291	0	4.57818e-06	1	0	0	0	2.28909e-06	0	4.57818e-06
Srm	-3.09291	0	4.57818e-06	1	0	0	0	2.28909e-06	0	4.57818e-06
Cfap69	-3.09291	0	4.57818e-06	1	0	0	0	2.28909e-06	0	4.57818e-06
Adra2c	-3.09291	0	4.57818e-06	1	0	0	0	2.28909e-06	0	4.57818e-06
Paqr3	-3.09291	0	4.57818e-06	1	0	0	0	2.28909e-06	0	4.57818e-06
Tfpi2	-3.09291	0	4.57818e-06	1	0	0	0	2.28909e-06	0	4.57818e-06
Sdhaf3	-3.09291	0	4.57818e-06	1	0	0	0	2.28909e-06	0	4.57818e-06
Cpvl	-3.09291	0	4.57818e-06	1	0	0	0	2.28909e-06	0	4.57818e-06
Ccdc77	-3.09291	0	4.57818e-06	1	0	0	0	2.28909e-06	0	4.57818e-06
Fam71e2	-3.09291	0	4.57818e-06	1	0	0	0	2.28909e-06	0	4.57818e-06
Aqp8	-3.09291	0	4.57818e-06	1	0	0	0	2.28909e-06	0	4.57818e-06
Zfp558	-3.09291	0	4.57818e-06	1	0	0	0	2.28909e-06	0	4.57818e-06
Tex12	-3.09291	0	4.57818e-06	1	0	0	0	2.28909e-06	0	4.57818e-06
Grhl1	-3.09291	0	4.57818e-06	1	0	0	0	2.28909e-06	0	4.57818e-06
Atl1	-3.09291	0	4.57818e-06	1	0	0	0	2.28909e-06	0	4.57818e-06
Slc8a3	-3.09291	0	4.57818e-06	1	0	0	0	2.28909e-06	0	4.57818e-06
Zfp455	-3.09291	0	4.57818e-06	1	0	0	0	2.28909e-06	0	4.57818e-06
Colec10	-3.09291	0	4.57818e-06	1	0	0	0	2.28909e-06	0	4.57818e-06
Zfp641	-3.09291	0	4.57818e-06	1	0	0	0	2.28909e-06	0	4.57818e-06
Proc	-3.09291	0	4.57818e-06	1	0	0	0	2.28909e-06	0	4.57818e-06
Kif20a	-3.09291	0	4.57818e-06	1	0	0	0	2.28909e-06	0	4.57818e-06
Pcdhb20	-3.09291	0	4.57818e-06	1	0	0	0	2.28909e-06	0	4.57818e-06
Pcdhga5	-3.09291	0	4.57818e-06	1	0	0	0	2.28909e-06	0	4.57818e-06
Gpr151	-3.09291	0	4.57818e-06	1	0	0	0	2.28909e-06	0	4.57818e-06
Prkg1	-3.09291	0	4.57818e-06	1	0	0	0	2.28909e-06	0	4.57818e-06
Nyx	-3.09291	0	4.57818e-06	1	0	0	0	2.28909e-06	0	4.57818e-06
Rhox5	-3.09291	0	4.57818e-06	1	0	0	0	2.28909e-06	0	4.57818e-06
Mageb16	-3.09291	0	4.57818e-06	1	0	0	0	2.28909e-06	0	4.57818e-06
Gucy1a2	-3.18916	1.21564e-06	1.60236e-05	0.999791	0.0002095	0.0002095	0.00143143	8.61963e-06	1.21564e-06	1.60236e-05
Cysrt1	-3.62038	0	6.86727e-06	1	0	0	0	3.43363e-06	0	6.86727e-06
Lamc3	-3.62038	0	6.86727e-06	1	0	0	0	3.43363e-06	0	6.86727e-06
Zfp770	-3.62038	0	6.86727e-06	1	0	0	0	3.43363e-06	0	6.86727e-06
Triqk	-3.62038	0	6.86727e-06	1	0	0	0	3.43363e-06	0	6.86727e-06
Sval1	-3.62038	0	6.86727e-06	1	0	0	0	3.43363e-06	0	6.86727e-06
Mtg1	-3.62038	0	6.86727e-06	1	0	0	0	3.43363e-06	0	6.86727e-06
Tll1	-3.62038	0	6.86727e-06	1	0	0	0	3.43363e-06	0	6.86727e-06
Gria4	-3.62038	0	6.86727e-06	1	0	0	0	3.43363e-06	0	6.86727e-06
Bmper	-3.62038	0	6.86727e-06	1	0	0	0	3.43363e-06	0	6.86727e-06
Cenpw	-3.62038	0	6.86727e-06	1	0	0	0	3.43363e-06	0	6.86727e-06
Myocd	-3.62038	0	6.86727e-06	1	0	0	0	3.43363e-06	0	6.86727e-06
Hhipl1	-3.62038	0	6.86727e-06	1	0	0	0	3.43363e-06	0	6.86727e-06
Pla2g10	-3.62038	0	6.86727e-06	1	0	0	0	3.43363e-06	0	6.86727e-06
Dkc1	-3.62038	0	6.86727e-06	1	0	0	0	3.43363e-06	0	6.86727e-06
Dut	-3.68783	1.21564e-06	2.28909e-05	0.999991	8.74211e-06	8.74211e-06	6.94289e-05	1.20533e-05	1.21564e-06	2.28909e-05
Fras1	-4.00578	0	9.15636e-06	1	0	0	0	4.57818e-06	0	9.15636e-06
Gsg1l2	-4.00578	0	9.15636e-06	1	0	0	0	4.57818e-06	0	9.15636e-06
Synb	-4.00578	0	9.15636e-06	1	0	0	0	4.57818e-06	0	9.15636e-06
Pcdhgc3	-4.00578	0	9.15636e-06	1	0	0	0	4.57818e-06	0	9.15636e-06
Prr16	-4.00578	0	9.15636e-06	1	0	0	0	4.57818e-06	0	9.15636e-06
Cep78	-4.00578	0	9.15636e-06	1	0	0	0	4.57818e-06	0	9.15636e-06
Sall1	-4.30964	0	1.14454e-05	1	0	0	0	5.72272e-06	0	1.14454e-05
Foxl1	-4.30964	0	1.14454e-05	1	0	0	0	5.72272e-06	0	1.14454e-05
Cchcr1	-4.30964	0	1.14454e-05	1	0	0	0	5.72272e-06	0	1.14454e-05
Slc7a4	-4.5605	0	1.37345e-05	1	0	0	0	6.86727e-06	0	1.37345e-05

### Sheet: Mouse Jejunum apical subcomp.
DGE between luminal apical and perinuclear apical compartments in mouse Jejunum.
	log2fc	perinuc	luminal	pval_perinuc	pval_luminal	pval	qval	expression_mean	expression_min	expression_max
Zfhx2	4.9542	1.71465e-05	0	0.00185488	0.998145	0.00185488	0.0279797	8.57326e-06	0	1.71465e-05
Luc7l	4.85798	1.60034e-05	0	0.00282117	0.997179	0.00282117	0.0412056	8.00171e-06	0	1.60034e-05
Snip1	4.64386	1.37172e-05	0	0.00652613	0.993474	0.00652613	0.0836209	6.85861e-06	0	1.37172e-05
Dis3l2	4.39232	1.1431e-05	0	0.0150967	0.984903	0.0150967	0.152697	5.71551e-06	0	1.1431e-05
Hps3	4.39232	1.1431e-05	0	0.0150967	0.984903	0.0150967	0.152697	5.71551e-06	0	1.1431e-05
Celf2	4.24793	1.02879e-05	0	0.0229612	0.977039	0.0229612	0.198464	5.14396e-06	0	1.02879e-05
Mocs3	4.24793	1.02879e-05	0	0.0229612	0.977039	0.0229612	0.198464	5.14396e-06	0	1.02879e-05
Gyg	4.24793	1.02879e-05	0	0.0229612	0.977039	0.0229612	0.198464	5.14396e-06	0	1.02879e-05
Pltp	4.08746	9.14481e-06	0	0.0349226	0.965077	0.0349226	0.260625	4.57241e-06	0	9.14481e-06
Plk3	4.08746	9.14481e-06	0	0.0349226	0.965077	0.0349226	0.260625	4.57241e-06	0	9.14481e-06
Lrwd1	4.08746	9.14481e-06	0	0.0349226	0.965077	0.0349226	0.260625	4.57241e-06	0	9.14481e-06
Rbak	4.08746	9.14481e-06	0	0.0349226	0.965077	0.0349226	0.260625	4.57241e-06	0	9.14481e-06
Ints13	4.08746	9.14481e-06	0	0.0349226	0.965077	0.0349226	0.260625	4.57241e-06	0	9.14481e-06
Primpol	4.08746	9.14481e-06	0	0.0349226	0.965077	0.0349226	0.260625	4.57241e-06	0	9.14481e-06
Hsf5	4.08746	9.14481e-06	0	0.0349226	0.965077	0.0349226	0.260625	4.57241e-06	0	9.14481e-06
Rhbdl1	4.08746	9.14481e-06	0	0.0349226	0.965077	0.0349226	0.260625	4.57241e-06	0	9.14481e-06
Zfp608	4.08746	9.14481e-06	0	0.0349226	0.965077	0.0349226	0.260625	4.57241e-06	0	9.14481e-06
Fcer1g	3.90689	8.00171e-06	0	0.0531152	0.946885	0.0531152	0.293601	4.00086e-06	0	8.00171e-06
Galnt12	3.90689	8.00171e-06	0	0.0531152	0.946885	0.0531152	0.293601	4.00086e-06	0	8.00171e-06
Svbp	3.90689	8.00171e-06	0	0.0531152	0.946885	0.0531152	0.293601	4.00086e-06	0	8.00171e-06
Igkv4-72	3.90689	8.00171e-06	0	0.0531152	0.946885	0.0531152	0.293601	4.00086e-06	0	8.00171e-06
Xpc	3.90689	8.00171e-06	0	0.0531152	0.946885	0.0531152	0.293601	4.00086e-06	0	8.00171e-06
Prpf31	3.90689	8.00171e-06	0	0.0531152	0.946885	0.0531152	0.293601	4.00086e-06	0	8.00171e-06
Meis3	3.90689	8.00171e-06	0	0.0531152	0.946885	0.0531152	0.293601	4.00086e-06	0	8.00171e-06
Slc1a5	3.90689	8.00171e-06	0	0.0531152	0.946885	0.0531152	0.293601	4.00086e-06	0	8.00171e-06
Ltbp4	3.90689	8.00171e-06	0	0.0531152	0.946885	0.0531152	0.293601	4.00086e-06	0	8.00171e-06
Pde2a	3.90689	8.00171e-06	0	0.0531152	0.946885	0.0531152	0.293601	4.00086e-06	0	8.00171e-06
Nip7	3.90689	8.00171e-06	0	0.0531152	0.946885	0.0531152	0.293601	4.00086e-06	0	8.00171e-06
Itga7	3.90689	8.00171e-06	0	0.0531152	0.946885	0.0531152	0.293601	4.00086e-06	0	8.00171e-06
Slc16a11	3.90689	8.00171e-06	0	0.0531152	0.946885	0.0531152	0.293601	4.00086e-06	0	8.00171e-06
Alkbh1	3.90689	8.00171e-06	0	0.0531152	0.946885	0.0531152	0.293601	4.00086e-06	0	8.00171e-06
Dip2c	3.90689	8.00171e-06	0	0.0531152	0.946885	0.0531152	0.293601	4.00086e-06	0	8.00171e-06
Arl10	3.90689	8.00171e-06	0	0.0531152	0.946885	0.0531152	0.293601	4.00086e-06	0	8.00171e-06
Usp20	3.70044	6.85861e-06	0	0.0807851	0.919215	0.0807851	0.370737	3.4293e-06	0	6.85861e-06
Ddb2	3.70044	6.85861e-06	0	0.0807851	0.919215	0.0807851	0.370737	3.4293e-06	0	6.85861e-06
Lcmt2	3.70044	6.85861e-06	0	0.0807851	0.919215	0.0807851	0.370737	3.4293e-06	0	6.85861e-06
Tusc1	3.70044	6.85861e-06	0	0.0807851	0.919215	0.0807851	0.370737	3.4293e-06	0	6.85861e-06
Bod1l	3.70044	6.85861e-06	0	0.0807851	0.919215	0.0807851	0.370737	3.4293e-06	0	6.85861e-06
Pparg	3.70044	6.85861e-06	0	0.0807851	0.919215	0.0807851	0.370737	3.4293e-06	0	6.85861e-06
Tgfb1i1	3.70044	6.85861e-06	0	0.0807851	0.919215	0.0807851	0.370737	3.4293e-06	0	6.85861e-06
Cdc16	3.70044	6.85861e-06	0	0.0807851	0.919215	0.0807851	0.370737	3.4293e-06	0	6.85861e-06
Setd6	3.70044	6.85861e-06	0	0.0807851	0.919215	0.0807851	0.370737	3.4293e-06	0	6.85861e-06
Jaml	3.70044	6.85861e-06	0	0.0807851	0.919215	0.0807851	0.370737	3.4293e-06	0	6.85861e-06
Cep164	3.70044	6.85861e-06	0	0.0807851	0.919215	0.0807851	0.370737	3.4293e-06	0	6.85861e-06
Nkapd1	3.70044	6.85861e-06	0	0.0807851	0.919215	0.0807851	0.370737	3.4293e-06	0	6.85861e-06
Npat	3.70044	6.85861e-06	0	0.0807851	0.919215	0.0807851	0.370737	3.4293e-06	0	6.85861e-06
Mcm3ap	3.70044	6.85861e-06	0	0.0807851	0.919215	0.0807851	0.370737	3.4293e-06	0	6.85861e-06
Lif	3.70044	6.85861e-06	0	0.0807851	0.919215	0.0807851	0.370737	3.4293e-06	0	6.85861e-06
Ckb	3.70044	6.85861e-06	0	0.0807851	0.919215	0.0807851	0.370737	3.4293e-06	0	6.85861e-06
Zfp87	3.70044	6.85861e-06	0	0.0807851	0.919215	0.0807851	0.370737	3.4293e-06	0	6.85861e-06
Arhgap39	3.70044	6.85861e-06	0	0.0807851	0.919215	0.0807851	0.370737	3.4293e-06	0	6.85861e-06
Setbp1	3.70044	6.85861e-06	0	0.0807851	0.919215	0.0807851	0.370737	3.4293e-06	0	6.85861e-06
Trpt1	3.70044	6.85861e-06	0	0.0807851	0.919215	0.0807851	0.370737	3.4293e-06	0	6.85861e-06
AI597479	3.45943	5.71551e-06	0	0.122869	0.877131	0.122869	0.386361	2.85775e-06	0	5.71551e-06
Tyw5	3.45943	5.71551e-06	0	0.122869	0.877131	0.122869	0.386361	2.85775e-06	0	5.71551e-06
Nifk	3.45943	5.71551e-06	0	0.122869	0.877131	0.122869	0.386361	2.85775e-06	0	5.71551e-06
Taf1a	3.45943	5.71551e-06	0	0.122869	0.877131	0.122869	0.386361	2.85775e-06	0	5.71551e-06
Cep152	3.45943	5.71551e-06	0	0.122869	0.877131	0.122869	0.386361	2.85775e-06	0	5.71551e-06
Eid1	3.45943	5.71551e-06	0	0.122869	0.877131	0.122869	0.386361	2.85775e-06	0	5.71551e-06
Slx4ip	3.45943	5.71551e-06	0	0.122869	0.877131	0.122869	0.386361	2.85775e-06	0	5.71551e-06
Chd6	3.45943	5.71551e-06	0	0.122869	0.877131	0.122869	0.386361	2.85775e-06	0	5.71551e-06
Abitram	3.45943	5.71551e-06	0	0.122869	0.877131	0.122869	0.386361	2.85775e-06	0	5.71551e-06
Toe1	3.45943	5.71551e-06	0	0.122869	0.877131	0.122869	0.386361	2.85775e-06	0	5.71551e-06
Rint1	3.45943	5.71551e-06	0	0.122869	0.877131	0.122869	0.386361	2.85775e-06	0	5.71551e-06
Ncf1	3.45943	5.71551e-06	0	0.122869	0.877131	0.122869	0.386361	2.85775e-06	0	5.71551e-06
Eml2	3.45943	5.71551e-06	0	0.122869	0.877131	0.122869	0.386361	2.85775e-06	0	5.71551e-06
Pou2f3	3.45943	5.71551e-06	0	0.122869	0.877131	0.122869	0.386361	2.85775e-06	0	5.71551e-06
Bbs4	3.45943	5.71551e-06	0	0.122869	0.877131	0.122869	0.386361	2.85775e-06	0	5.71551e-06
Lrrc49	3.45943	5.71551e-06	0	0.122869	0.877131	0.122869	0.386361	2.85775e-06	0	5.71551e-06
Plekho2	3.45943	5.71551e-06	0	0.122869	0.877131	0.122869	0.386361	2.85775e-06	0	5.71551e-06
Rora	3.45943	5.71551e-06	0	0.122869	0.877131	0.122869	0.386361	2.85775e-06	0	5.71551e-06
Gorasp1	3.45943	5.71551e-06	0	0.122869	0.877131	0.122869	0.386361	2.85775e-06	0	5.71551e-06
Polrmt	3.45943	5.71551e-06	0	0.122869	0.877131	0.122869	0.386361	2.85775e-06	0	5.71551e-06
Actr6	3.45943	5.71551e-06	0	0.122869	0.877131	0.122869	0.386361	2.85775e-06	0	5.71551e-06
Wfdc21	3.45943	5.71551e-06	0	0.122869	0.877131	0.122869	0.386361	2.85775e-06	0	5.71551e-06
Pigw	3.45943	5.71551e-06	0	0.122869	0.877131	0.122869	0.386361	2.85775e-06	0	5.71551e-06
Hlf	3.45943	5.71551e-06	0	0.122869	0.877131	0.122869	0.386361	2.85775e-06	0	5.71551e-06
Mycbpap	3.45943	5.71551e-06	0	0.122869	0.877131	0.122869	0.386361	2.85775e-06	0	5.71551e-06
Erh	3.45943	5.71551e-06	0	0.122869	0.877131	0.122869	0.386361	2.85775e-06	0	5.71551e-06
Mtx3	3.45943	5.71551e-06	0	0.122869	0.877131	0.122869	0.386361	2.85775e-06	0	5.71551e-06
Wdr70	3.45943	5.71551e-06	0	0.122869	0.877131	0.122869	0.386361	2.85775e-06	0	5.71551e-06
Ift27	3.45943	5.71551e-06	0	0.122869	0.877131	0.122869	0.386361	2.85775e-06	0	5.71551e-06
Slc48a1	3.45943	5.71551e-06	0	0.122869	0.877131	0.122869	0.386361	2.85775e-06	0	5.71551e-06
Tvp23a	3.45943	5.71551e-06	0	0.122869	0.877131	0.122869	0.386361	2.85775e-06	0	5.71551e-06
Vps8	3.45943	5.71551e-06	0	0.122869	0.877131	0.122869	0.386361	2.85775e-06	0	5.71551e-06
Hcls1	3.45943	5.71551e-06	0	0.122869	0.877131	0.122869	0.386361	2.85775e-06	0	5.71551e-06
Myo1f	3.45943	5.71551e-06	0	0.122869	0.877131	0.122869	0.386361	2.85775e-06	0	5.71551e-06
Fer	3.45943	5.71551e-06	0	0.122869	0.877131	0.122869	0.386361	2.85775e-06	0	5.71551e-06
Srbd1	3.45943	5.71551e-06	0	0.122869	0.877131	0.122869	0.386361	2.85775e-06	0	5.71551e-06
Nt5c2	3.45943	5.71551e-06	0	0.122869	0.877131	0.122869	0.386361	2.85775e-06	0	5.71551e-06
Slc25a14	3.45943	5.71551e-06	0	0.122869	0.877131	0.122869	0.386361	2.85775e-06	0	5.71551e-06
Zmym3	3.45943	5.71551e-06	0	0.122869	0.877131	0.122869	0.386361	2.85775e-06	0	5.71551e-06
Chpf	3.16992	4.57241e-06	0	0.186876	0.813124	0.186876	0.446027	2.2862e-06	0	4.57241e-06
Srgap2	3.16992	4.57241e-06	0	0.186876	0.813124	0.186876	0.446027	2.2862e-06	0	4.57241e-06
Ncf2	3.16992	4.57241e-06	0	0.186876	0.813124	0.186876	0.446027	2.2862e-06	0	4.57241e-06
Zbtb37	3.16992	4.57241e-06	0	0.186876	0.813124	0.186876	0.446027	2.2862e-06	0	4.57241e-06
Fmo2	3.16992	4.57241e-06	0	0.186876	0.813124	0.186876	0.446027	2.2862e-06	0	4.57241e-06
Dusp23	3.16992	4.57241e-06	0	0.186876	0.813124	0.186876	0.446027	2.2862e-06	0	4.57241e-06
Coq8a	3.16992	4.57241e-06	0	0.186876	0.813124	0.186876	0.446027	2.2862e-06	0	4.57241e-06
Nebl	3.16992	4.57241e-06	0	0.186876	0.813124	0.186876	0.446027	2.2862e-06	0	4.57241e-06
Map3k20	3.16992	4.57241e-06	0	0.186876	0.813124	0.186876	0.446027	2.2862e-06	0	4.57241e-06
Itga4	3.16992	4.57241e-06	0	0.186876	0.813124	0.186876	0.446027	2.2862e-06	0	4.57241e-06
BC052040	3.16992	4.57241e-06	0	0.186876	0.813124	0.186876	0.446027	2.2862e-06	0	4.57241e-06
Actr5	3.16992	4.57241e-06	0	0.186876	0.813124	0.186876	0.446027	2.2862e-06	0	4.57241e-06
Ect2	3.16992	4.57241e-06	0	0.186876	0.813124	0.186876	0.446027	2.2862e-06	0	4.57241e-06
Nudt6	3.16992	4.57241e-06	0	0.186876	0.813124	0.186876	0.446027	2.2862e-06	0	4.57241e-06
Sclt1	3.16992	4.57241e-06	0	0.186876	0.813124	0.186876	0.446027	2.2862e-06	0	4.57241e-06
Sh2d2a	3.16992	4.57241e-06	0	0.186876	0.813124	0.186876	0.446027	2.2862e-06	0	4.57241e-06
Lix1l	3.16992	4.57241e-06	0	0.186876	0.813124	0.186876	0.446027	2.2862e-06	0	4.57241e-06
Gstm4	3.16992	4.57241e-06	0	0.186876	0.813124	0.186876	0.446027	2.2862e-06	0	4.57241e-06
Ndufaf6	3.16992	4.57241e-06	0	0.186876	0.813124	0.186876	0.446027	2.2862e-06	0	4.57241e-06
Pdp1	3.16992	4.57241e-06	0	0.186876	0.813124	0.186876	0.446027	2.2862e-06	0	4.57241e-06
Gba2	3.16992	4.57241e-06	0	0.186876	0.813124	0.186876	0.446027	2.2862e-06	0	4.57241e-06
Scmh1	3.16992	4.57241e-06	0	0.186876	0.813124	0.186876	0.446027	2.2862e-06	0	4.57241e-06
Zbtb48	3.16992	4.57241e-06	0	0.186876	0.813124	0.186876	0.446027	2.2862e-06	0	4.57241e-06
Sema3c	3.16992	4.57241e-06	0	0.186876	0.813124	0.186876	0.446027	2.2862e-06	0	4.57241e-06
Gnat3	3.16992	4.57241e-06	0	0.186876	0.813124	0.186876	0.446027	2.2862e-06	0	4.57241e-06
Ablim2	3.16992	4.57241e-06	0	0.186876	0.813124	0.186876	0.446027	2.2862e-06	0	4.57241e-06
Kdr	3.16992	4.57241e-06	0	0.186876	0.813124	0.186876	0.446027	2.2862e-06	0	4.57241e-06
Ppef2	3.16992	4.57241e-06	0	0.186876	0.813124	0.186876	0.446027	2.2862e-06	0	4.57241e-06
Ssh1	3.16992	4.57241e-06	0	0.186876	0.813124	0.186876	0.446027	2.2862e-06	0	4.57241e-06
Dhx37	3.16992	4.57241e-06	0	0.186876	0.813124	0.186876	0.446027	2.2862e-06	0	4.57241e-06
Fam220a-1	3.16992	4.57241e-06	0	0.186876	0.813124	0.186876	0.446027	2.2862e-06	0	4.57241e-06
Snx10	3.16992	4.57241e-06	0	0.186876	0.813124	0.186876	0.446027	2.2862e-06	0	4.57241e-06
Slc4a5	3.16992	4.57241e-06	0	0.186876	0.813124	0.186876	0.446027	2.2862e-06	0	4.57241e-06
Mcm2	3.16992	4.57241e-06	0	0.186876	0.813124	0.186876	0.446027	2.2862e-06	0	4.57241e-06
Zfp607a	3.16992	4.57241e-06	0	0.186876	0.813124	0.186876	0.446027	2.2862e-06	0	4.57241e-06
Igflr1	3.16992	4.57241e-06	0	0.186876	0.813124	0.186876	0.446027	2.2862e-06	0	4.57241e-06
Zfp719	3.16992	4.57241e-06	0	0.186876	0.813124	0.186876	0.446027	2.2862e-06	0	4.57241e-06
Serpinh1	3.16992	4.57241e-06	0	0.186876	0.813124	0.186876	0.446027	2.2862e-06	0	4.57241e-06
Zfp689	3.16992	4.57241e-06	0	0.186876	0.813124	0.186876	0.446027	2.2862e-06	0	4.57241e-06
Rnf170	3.16992	4.57241e-06	0	0.186876	0.813124	0.186876	0.446027	2.2862e-06	0	4.57241e-06
Txnl4b	3.16992	4.57241e-06	0	0.186876	0.813124	0.186876	0.446027	2.2862e-06	0	4.57241e-06
Fam219b	3.16992	4.57241e-06	0	0.186876	0.813124	0.186876	0.446027	2.2862e-06	0	4.57241e-06
Cep70	3.16992	4.57241e-06	0	0.186876	0.813124	0.186876	0.446027	2.2862e-06	0	4.57241e-06
Tcaim	3.16992	4.57241e-06	0	0.186876	0.813124	0.186876	0.446027	2.2862e-06	0	4.57241e-06
Ppp1r14c	3.16992	4.57241e-06	0	0.186876	0.813124	0.186876	0.446027	2.2862e-06	0	4.57241e-06
Nup37	3.16992	4.57241e-06	0	0.186876	0.813124	0.186876	0.446027	2.2862e-06	0	4.57241e-06
Dtx3	3.16992	4.57241e-06	0	0.186876	0.813124	0.186876	0.446027	2.2862e-06	0	4.57241e-06
Ftsj3	3.16992	4.57241e-06	0	0.186876	0.813124	0.186876	0.446027	2.2862e-06	0	4.57241e-06
Kcnj2	3.16992	4.57241e-06	0	0.186876	0.813124	0.186876	0.446027	2.2862e-06	0	4.57241e-06
Pnma1	3.16992	4.57241e-06	0	0.186876	0.813124	0.186876	0.446027	2.2862e-06	0	4.57241e-06
Kcnk10	3.16992	4.57241e-06	0	0.186876	0.813124	0.186876	0.446027	2.2862e-06	0	4.57241e-06
Uimc1	3.16992	4.57241e-06	0	0.186876	0.813124	0.186876	0.446027	2.2862e-06	0	4.57241e-06
Zfp729a	3.16992	4.57241e-06	0	0.186876	0.813124	0.186876	0.446027	2.2862e-06	0	4.57241e-06
Sgtb	3.16992	4.57241e-06	0	0.186876	0.813124	0.186876	0.446027	2.2862e-06	0	4.57241e-06
Il3ra	3.16992	4.57241e-06	0	0.186876	0.813124	0.186876	0.446027	2.2862e-06	0	4.57241e-06
Polr3a	3.16992	4.57241e-06	0	0.186876	0.813124	0.186876	0.446027	2.2862e-06	0	4.57241e-06
Ptgdr	3.16992	4.57241e-06	0	0.186876	0.813124	0.186876	0.446027	2.2862e-06	0	4.57241e-06
Bmp4	3.16992	4.57241e-06	0	0.186876	0.813124	0.186876	0.446027	2.2862e-06	0	4.57241e-06
Gpr18	3.16992	4.57241e-06	0	0.186876	0.813124	0.186876	0.446027	2.2862e-06	0	4.57241e-06
Tbc1d31	3.16992	4.57241e-06	0	0.186876	0.813124	0.186876	0.446027	2.2862e-06	0	4.57241e-06
BC024139	3.16992	4.57241e-06	0	0.186876	0.813124	0.186876	0.446027	2.2862e-06	0	4.57241e-06
Mfsd3	3.16992	4.57241e-06	0	0.186876	0.813124	0.186876	0.446027	2.2862e-06	0	4.57241e-06
Sun2	3.16992	4.57241e-06	0	0.186876	0.813124	0.186876	0.446027	2.2862e-06	0	4.57241e-06
Slc2a13	3.16992	4.57241e-06	0	0.186876	0.813124	0.186876	0.446027	2.2862e-06	0	4.57241e-06
Tfap4	3.16992	4.57241e-06	0	0.186876	0.813124	0.186876	0.446027	2.2862e-06	0	4.57241e-06
Emp2	3.16992	4.57241e-06	0	0.186876	0.813124	0.186876	0.446027	2.2862e-06	0	4.57241e-06
Cd200r1	3.16992	4.57241e-06	0	0.186876	0.813124	0.186876	0.446027	2.2862e-06	0	4.57241e-06
Baiap3	3.16992	4.57241e-06	0	0.186876	0.813124	0.186876	0.446027	2.2862e-06	0	4.57241e-06
Sema6b	3.16992	4.57241e-06	0	0.186876	0.813124	0.186876	0.446027	2.2862e-06	0	4.57241e-06
Uhrf1	3.16992	4.57241e-06	0	0.186876	0.813124	0.186876	0.446027	2.2862e-06	0	4.57241e-06
Tnfsf9	3.16992	4.57241e-06	0	0.186876	0.813124	0.186876	0.446027	2.2862e-06	0	4.57241e-06
Qpct	3.16992	4.57241e-06	0	0.186876	0.813124	0.186876	0.446027	2.2862e-06	0	4.57241e-06
Rin1	3.16992	4.57241e-06	0	0.186876	0.813124	0.186876	0.446027	2.2862e-06	0	4.57241e-06
Efemp2	3.16992	4.57241e-06	0	0.186876	0.813124	0.186876	0.446027	2.2862e-06	0	4.57241e-06
Calhm2	3.16992	4.57241e-06	0	0.186876	0.813124	0.186876	0.446027	2.2862e-06	0	4.57241e-06
Med19	2.93467	2.05758e-05	2.19432e-06	0.00377752	0.996222	0.00377752	0.0538634	1.13851e-05	2.19432e-06	2.05758e-05
Shtn1	2.93467	2.05758e-05	2.19432e-06	0.00377752	0.996222	0.00377752	0.0538634	1.13851e-05	2.19432e-06	2.05758e-05
Tmem80	2.8545	1.94327e-05	2.19432e-06	0.00547077	0.994529	0.00547077	0.0720197	1.08135e-05	2.19432e-06	1.94327e-05
Cd3e	2.8545	1.94327e-05	2.19432e-06	0.00547077	0.994529	0.00547077	0.0720197	1.08135e-05	2.19432e-06	1.94327e-05
Il1rl2	2.80735	3.4293e-06	0	0.284228	0.715772	0.284228	0.450454	1.71465e-06	0	3.4293e-06
Fastkd2	2.80735	3.4293e-06	0	0.284228	0.715772	0.284228	0.450454	1.71465e-06	0	3.4293e-06
Atic	2.80735	3.4293e-06	0	0.284228	0.715772	0.284228	0.450454	1.71465e-06	0	3.4293e-06
Pid1	2.80735	3.4293e-06	0	0.284228	0.715772	0.284228	0.450454	1.71465e-06	0	3.4293e-06
Xcl1	2.80735	3.4293e-06	0	0.284228	0.715772	0.284228	0.450454	1.71465e-06	0	3.4293e-06
Parp1	2.80735	3.4293e-06	0	0.284228	0.715772	0.284228	0.450454	1.71465e-06	0	3.4293e-06
Zmynd19	2.80735	3.4293e-06	0	0.284228	0.715772	0.284228	0.450454	1.71465e-06	0	3.4293e-06
Surf6	2.80735	3.4293e-06	0	0.284228	0.715772	0.284228	0.450454	1.71465e-06	0	3.4293e-06
Traf1	2.80735	3.4293e-06	0	0.284228	0.715772	0.284228	0.450454	1.71465e-06	0	3.4293e-06
Cacnb4	2.80735	3.4293e-06	0	0.284228	0.715772	0.284228	0.450454	1.71465e-06	0	3.4293e-06
Rbms1	2.80735	3.4293e-06	0	0.284228	0.715772	0.284228	0.450454	1.71465e-06	0	3.4293e-06
Metap1d	2.80735	3.4293e-06	0	0.284228	0.715772	0.284228	0.450454	1.71465e-06	0	3.4293e-06
Ccdc141	2.80735	3.4293e-06	0	0.284228	0.715772	0.284228	0.450454	1.71465e-06	0	3.4293e-06
Spi1	2.80735	3.4293e-06	0	0.284228	0.715772	0.284228	0.450454	1.71465e-06	0	3.4293e-06
Pamr1	2.80735	3.4293e-06	0	0.284228	0.715772	0.284228	0.450454	1.71465e-06	0	3.4293e-06
Arl14ep	2.80735	3.4293e-06	0	0.284228	0.715772	0.284228	0.450454	1.71465e-06	0	3.4293e-06
Meis2	2.80735	3.4293e-06	0	0.284228	0.715772	0.284228	0.450454	1.71465e-06	0	3.4293e-06
Bub1b	2.80735	3.4293e-06	0	0.284228	0.715772	0.284228	0.450454	1.71465e-06	0	3.4293e-06
Nusap1	2.80735	3.4293e-06	0	0.284228	0.715772	0.284228	0.450454	1.71465e-06	0	3.4293e-06
Rassf2	2.80735	3.4293e-06	0	0.284228	0.715772	0.284228	0.450454	1.71465e-06	0	3.4293e-06
Tmx4	2.80735	3.4293e-06	0	0.284228	0.715772	0.284228	0.450454	1.71465e-06	0	3.4293e-06
Cst7	2.80735	3.4293e-06	0	0.284228	0.715772	0.284228	0.450454	1.71465e-06	0	3.4293e-06
Zfp341	2.80735	3.4293e-06	0	0.284228	0.715772	0.284228	0.450454	1.71465e-06	0	3.4293e-06
Mybl2	2.80735	3.4293e-06	0	0.284228	0.715772	0.284228	0.450454	1.71465e-06	0	3.4293e-06
Vmn2r3	2.80735	3.4293e-06	0	0.284228	0.715772	0.284228	0.450454	1.71465e-06	0	3.4293e-06
Mab21l2	2.80735	3.4293e-06	0	0.284228	0.715772	0.284228	0.450454	1.71465e-06	0	3.4293e-06
Gpatch4	2.80735	3.4293e-06	0	0.284228	0.715772	0.284228	0.450454	1.71465e-06	0	3.4293e-06
Ttf2	2.80735	3.4293e-06	0	0.284228	0.715772	0.284228	0.450454	1.71465e-06	0	3.4293e-06
Gbp2b	2.80735	3.4293e-06	0	0.284228	0.715772	0.284228	0.450454	1.71465e-06	0	3.4293e-06
Syde2	2.80735	3.4293e-06	0	0.284228	0.715772	0.284228	0.450454	1.71465e-06	0	3.4293e-06
Adgrl2	2.80735	3.4293e-06	0	0.284228	0.715772	0.284228	0.450454	1.71465e-06	0	3.4293e-06
Ago4	2.80735	3.4293e-06	0	0.284228	0.715772	0.284228	0.450454	1.71465e-06	0	3.4293e-06
Extl1	2.80735	3.4293e-06	0	0.284228	0.715772	0.284228	0.450454	1.71465e-06	0	3.4293e-06
Mterf1a	2.80735	3.4293e-06	0	0.284228	0.715772	0.284228	0.450454	1.71465e-06	0	3.4293e-06
Mfsd10	2.80735	3.4293e-06	0	0.284228	0.715772	0.284228	0.450454	1.71465e-06	0	3.4293e-06
Nop14	2.80735	3.4293e-06	0	0.284228	0.715772	0.284228	0.450454	1.71465e-06	0	3.4293e-06
Msantd1	2.80735	3.4293e-06	0	0.284228	0.715772	0.284228	0.450454	1.71465e-06	0	3.4293e-06
Sh3tc1	2.80735	3.4293e-06	0	0.284228	0.715772	0.284228	0.450454	1.71465e-06	0	3.4293e-06
Stap1	2.80735	3.4293e-06	0	0.284228	0.715772	0.284228	0.450454	1.71465e-06	0	3.4293e-06
Tchp	2.80735	3.4293e-06	0	0.284228	0.715772	0.284228	0.450454	1.71465e-06	0	3.4293e-06
Lat2	2.80735	3.4293e-06	0	0.284228	0.715772	0.284228	0.450454	1.71465e-06	0	3.4293e-06
Lfng	2.80735	3.4293e-06	0	0.284228	0.715772	0.284228	0.450454	1.71465e-06	0	3.4293e-06
Dennd2a	2.80735	3.4293e-06	0	0.284228	0.715772	0.284228	0.450454	1.71465e-06	0	3.4293e-06
Trbc1	2.80735	3.4293e-06	0	0.284228	0.715772	0.284228	0.450454	1.71465e-06	0	3.4293e-06
Pdzrn3	2.80735	3.4293e-06	0	0.284228	0.715772	0.284228	0.450454	1.71465e-06	0	3.4293e-06
Cxcl12	2.80735	3.4293e-06	0	0.284228	0.715772	0.284228	0.450454	1.71465e-06	0	3.4293e-06
C1s1	2.80735	3.4293e-06	0	0.284228	0.715772	0.284228	0.450454	1.71465e-06	0	3.4293e-06
Ncapd2	2.80735	3.4293e-06	0	0.284228	0.715772	0.284228	0.450454	1.71465e-06	0	3.4293e-06
Mill2	2.80735	3.4293e-06	0	0.284228	0.715772	0.284228	0.450454	1.71465e-06	0	3.4293e-06
Yif1b	2.80735	3.4293e-06	0	0.284228	0.715772	0.284228	0.450454	1.71465e-06	0	3.4293e-06
Tph1	2.80735	3.4293e-06	0	0.284228	0.715772	0.284228	0.450454	1.71465e-06	0	3.4293e-06
Gdpgp1	2.80735	3.4293e-06	0	0.284228	0.715772	0.284228	0.450454	1.71465e-06	0	3.4293e-06
Stard5	2.80735	3.4293e-06	0	0.284228	0.715772	0.284228	0.450454	1.71465e-06	0	3.4293e-06
Prkcb	2.80735	3.4293e-06	0	0.284228	0.715772	0.284228	0.450454	1.71465e-06	0	3.4293e-06
Kcnu1	2.80735	3.4293e-06	0	0.284228	0.715772	0.284228	0.450454	1.71465e-06	0	3.4293e-06
Dusp4	2.80735	3.4293e-06	0	0.284228	0.715772	0.284228	0.450454	1.71465e-06	0	3.4293e-06
Lonrf1	2.80735	3.4293e-06	0	0.284228	0.715772	0.284228	0.450454	1.71465e-06	0	3.4293e-06
Wwc2	2.80735	3.4293e-06	0	0.284228	0.715772	0.284228	0.450454	1.71465e-06	0	3.4293e-06
Fcho1	2.80735	3.4293e-06	0	0.284228	0.715772	0.284228	0.450454	1.71465e-06	0	3.4293e-06
Gnao1	2.80735	3.4293e-06	0	0.284228	0.715772	0.284228	0.450454	1.71465e-06	0	3.4293e-06
Cdh11	2.80735	3.4293e-06	0	0.284228	0.715772	0.284228	0.450454	1.71465e-06	0	3.4293e-06
Utp4	2.80735	3.4293e-06	0	0.284228	0.715772	0.284228	0.450454	1.71465e-06	0	3.4293e-06
Cmtr2	2.80735	3.4293e-06	0	0.284228	0.715772	0.284228	0.450454	1.71465e-06	0	3.4293e-06
Cbfa2t3	2.80735	3.4293e-06	0	0.284228	0.715772	0.284228	0.450454	1.71465e-06	0	3.4293e-06
Slc44a2	2.80735	3.4293e-06	0	0.284228	0.715772	0.284228	0.450454	1.71465e-06	0	3.4293e-06
Kank2	2.80735	3.4293e-06	0	0.284228	0.715772	0.284228	0.450454	1.71465e-06	0	3.4293e-06
Robo4	2.80735	3.4293e-06	0	0.284228	0.715772	0.284228	0.450454	1.71465e-06	0	3.4293e-06
Thy1	2.80735	3.4293e-06	0	0.284228	0.715772	0.284228	0.450454	1.71465e-06	0	3.4293e-06
Cadm1	2.80735	3.4293e-06	0	0.284228	0.715772	0.284228	0.450454	1.71465e-06	0	3.4293e-06
Cep162	2.80735	3.4293e-06	0	0.284228	0.715772	0.284228	0.450454	1.71465e-06	0	3.4293e-06
Nmnat3	2.80735	3.4293e-06	0	0.284228	0.715772	0.284228	0.450454	1.71465e-06	0	3.4293e-06
Mthfd1l	2.80735	3.4293e-06	0	0.284228	0.715772	0.284228	0.450454	1.71465e-06	0	3.4293e-06
Tspyl4	2.80735	3.4293e-06	0	0.284228	0.715772	0.284228	0.450454	1.71465e-06	0	3.4293e-06
Thop1	2.80735	3.4293e-06	0	0.284228	0.715772	0.284228	0.450454	1.71465e-06	0	3.4293e-06
Hal	2.80735	3.4293e-06	0	0.284228	0.715772	0.284228	0.450454	1.71465e-06	0	3.4293e-06
Dcn	2.80735	3.4293e-06	0	0.284228	0.715772	0.284228	0.450454	1.71465e-06	0	3.4293e-06
Znrf3	2.80735	3.4293e-06	0	0.284228	0.715772	0.284228	0.450454	1.71465e-06	0	3.4293e-06
Eml6	2.80735	3.4293e-06	0	0.284228	0.715772	0.284228	0.450454	1.71465e-06	0	3.4293e-06
Havcr1	2.80735	3.4293e-06	0	0.284228	0.715772	0.284228	0.450454	1.71465e-06	0	3.4293e-06
Cdkl3	2.80735	3.4293e-06	0	0.284228	0.715772	0.284228	0.450454	1.71465e-06	0	3.4293e-06
Zfp39	2.80735	3.4293e-06	0	0.284228	0.715772	0.284228	0.450454	1.71465e-06	0	3.4293e-06
Ovca2	2.80735	3.4293e-06	0	0.284228	0.715772	0.284228	0.450454	1.71465e-06	0	3.4293e-06
Fam57a	2.80735	3.4293e-06	0	0.284228	0.715772	0.284228	0.450454	1.71465e-06	0	3.4293e-06
P3h4	2.80735	3.4293e-06	0	0.284228	0.715772	0.284228	0.450454	1.71465e-06	0	3.4293e-06
Fbf1	2.80735	3.4293e-06	0	0.284228	0.715772	0.284228	0.450454	1.71465e-06	0	3.4293e-06
Alyref	2.80735	3.4293e-06	0	0.284228	0.715772	0.284228	0.450454	1.71465e-06	0	3.4293e-06
Mipol1	2.80735	3.4293e-06	0	0.284228	0.715772	0.284228	0.450454	1.71465e-06	0	3.4293e-06
Fkbp3	2.80735	3.4293e-06	0	0.284228	0.715772	0.284228	0.450454	1.71465e-06	0	3.4293e-06
Trmt5	2.80735	3.4293e-06	0	0.284228	0.715772	0.284228	0.450454	1.71465e-06	0	3.4293e-06
Dcaf4	2.80735	3.4293e-06	0	0.284228	0.715772	0.284228	0.450454	1.71465e-06	0	3.4293e-06
Actn2	2.80735	3.4293e-06	0	0.284228	0.715772	0.284228	0.450454	1.71465e-06	0	3.4293e-06
Fam217a	2.80735	3.4293e-06	0	0.284228	0.715772	0.284228	0.450454	1.71465e-06	0	3.4293e-06
Id4	2.80735	3.4293e-06	0	0.284228	0.715772	0.284228	0.450454	1.71465e-06	0	3.4293e-06
Zfp367	2.80735	3.4293e-06	0	0.284228	0.715772	0.284228	0.450454	1.71465e-06	0	3.4293e-06
Zfp65	2.80735	3.4293e-06	0	0.284228	0.715772	0.284228	0.450454	1.71465e-06	0	3.4293e-06
Fastkd3	2.80735	3.4293e-06	0	0.284228	0.715772	0.284228	0.450454	1.71465e-06	0	3.4293e-06
Ssbp2	2.80735	3.4293e-06	0	0.284228	0.715772	0.284228	0.450454	1.71465e-06	0	3.4293e-06
Smn1	2.80735	3.4293e-06	0	0.284228	0.715772	0.284228	0.450454	1.71465e-06	0	3.4293e-06
Mss51	2.80735	3.4293e-06	0	0.284228	0.715772	0.284228	0.450454	1.71465e-06	0	3.4293e-06
Ptger2	2.80735	3.4293e-06	0	0.284228	0.715772	0.284228	0.450454	1.71465e-06	0	3.4293e-06
Carmil3	2.80735	3.4293e-06	0	0.284228	0.715772	0.284228	0.450454	1.71465e-06	0	3.4293e-06
Ppp3cc	2.80735	3.4293e-06	0	0.284228	0.715772	0.284228	0.450454	1.71465e-06	0	3.4293e-06
Bora	2.80735	3.4293e-06	0	0.284228	0.715772	0.284228	0.450454	1.71465e-06	0	3.4293e-06
Lifr	2.80735	3.4293e-06	0	0.284228	0.715772	0.284228	0.450454	1.71465e-06	0	3.4293e-06
Nup155	2.80735	3.4293e-06	0	0.284228	0.715772	0.284228	0.450454	1.71465e-06	0	3.4293e-06
Sybu	2.80735	3.4293e-06	0	0.284228	0.715772	0.284228	0.450454	1.71465e-06	0	3.4293e-06
Sla	2.80735	3.4293e-06	0	0.284228	0.715772	0.284228	0.450454	1.71465e-06	0	3.4293e-06
Apol7b	2.80735	3.4293e-06	0	0.284228	0.715772	0.284228	0.450454	1.71465e-06	0	3.4293e-06
Apobec3	2.80735	3.4293e-06	0	0.284228	0.715772	0.284228	0.450454	1.71465e-06	0	3.4293e-06
Amigo2	2.80735	3.4293e-06	0	0.284228	0.715772	0.284228	0.450454	1.71465e-06	0	3.4293e-06
Hoxc8	2.80735	3.4293e-06	0	0.284228	0.715772	0.284228	0.450454	1.71465e-06	0	3.4293e-06
Ppl	2.80735	3.4293e-06	0	0.284228	0.715772	0.284228	0.450454	1.71465e-06	0	3.4293e-06
Zdhhc19	2.80735	3.4293e-06	0	0.284228	0.715772	0.284228	0.450454	1.71465e-06	0	3.4293e-06
Csta2	2.80735	3.4293e-06	0	0.284228	0.715772	0.284228	0.450454	1.71465e-06	0	3.4293e-06
Tfb1m	2.80735	3.4293e-06	0	0.284228	0.715772	0.284228	0.450454	1.71465e-06	0	3.4293e-06
Qk	2.80735	3.4293e-06	0	0.284228	0.715772	0.284228	0.450454	1.71465e-06	0	3.4293e-06
Pkmyt1	2.80735	3.4293e-06	0	0.284228	0.715772	0.284228	0.450454	1.71465e-06	0	3.4293e-06
Dnase1l2	2.80735	3.4293e-06	0	0.284228	0.715772	0.284228	0.450454	1.71465e-06	0	3.4293e-06
Rpusd1	2.80735	3.4293e-06	0	0.284228	0.715772	0.284228	0.450454	1.71465e-06	0	3.4293e-06
Syngap1	2.80735	3.4293e-06	0	0.284228	0.715772	0.284228	0.450454	1.71465e-06	0	3.4293e-06
Zfp81	2.80735	3.4293e-06	0	0.284228	0.715772	0.284228	0.450454	1.71465e-06	0	3.4293e-06
Zfp101	2.80735	3.4293e-06	0	0.284228	0.715772	0.284228	0.450454	1.71465e-06	0	3.4293e-06
Adamts10	2.80735	3.4293e-06	0	0.284228	0.715772	0.284228	0.450454	1.71465e-06	0	3.4293e-06
Gabbr1	2.80735	3.4293e-06	0	0.284228	0.715772	0.284228	0.450454	1.71465e-06	0	3.4293e-06
Bysl	2.80735	3.4293e-06	0	0.284228	0.715772	0.284228	0.450454	1.71465e-06	0	3.4293e-06
Prkd3	2.80735	3.4293e-06	0	0.284228	0.715772	0.284228	0.450454	1.71465e-06	0	3.4293e-06
Cdc42ep3	2.80735	3.4293e-06	0	0.284228	0.715772	0.284228	0.450454	1.71465e-06	0	3.4293e-06
Thada	2.80735	3.4293e-06	0	0.284228	0.715772	0.284228	0.450454	1.71465e-06	0	3.4293e-06
Zeb1	2.80735	3.4293e-06	0	0.284228	0.715772	0.284228	0.450454	1.71465e-06	0	3.4293e-06
Fchsd1	2.80735	3.4293e-06	0	0.284228	0.715772	0.284228	0.450454	1.71465e-06	0	3.4293e-06
Pcyox1l	2.80735	3.4293e-06	0	0.284228	0.715772	0.284228	0.450454	1.71465e-06	0	3.4293e-06
Zfp532	2.80735	3.4293e-06	0	0.284228	0.715772	0.284228	0.450454	1.71465e-06	0	3.4293e-06
Pqlc1	2.80735	3.4293e-06	0	0.284228	0.715772	0.284228	0.450454	1.71465e-06	0	3.4293e-06
Ccdc87	2.80735	3.4293e-06	0	0.284228	0.715772	0.284228	0.450454	1.71465e-06	0	3.4293e-06
Ints5	2.80735	3.4293e-06	0	0.284228	0.715772	0.284228	0.450454	1.71465e-06	0	3.4293e-06
Ms4a4b	2.80735	3.4293e-06	0	0.284228	0.715772	0.284228	0.450454	1.71465e-06	0	3.4293e-06
Ms4a6b	2.80735	3.4293e-06	0	0.284228	0.715772	0.284228	0.450454	1.71465e-06	0	3.4293e-06
Ffar4	2.80735	3.4293e-06	0	0.284228	0.715772	0.284228	0.450454	1.71465e-06	0	3.4293e-06
Nolc1	2.80735	3.4293e-06	0	0.284228	0.715772	0.284228	0.450454	1.71465e-06	0	3.4293e-06
Elk1	2.80735	3.4293e-06	0	0.284228	0.715772	0.284228	0.450454	1.71465e-06	0	3.4293e-06
Zfp280c	2.80735	3.4293e-06	0	0.284228	0.715772	0.284228	0.450454	1.71465e-06	0	3.4293e-06
Kif4	2.80735	3.4293e-06	0	0.284228	0.715772	0.284228	0.450454	1.71465e-06	0	3.4293e-06
Zdhhc15	2.80735	3.4293e-06	0	0.284228	0.715772	0.284228	0.450454	1.71465e-06	0	3.4293e-06
Rnf2	2.76961	1.82896e-05	2.19432e-06	0.00790302	0.992097	0.00790302	0.0980064	1.0242e-05	2.19432e-06	1.82896e-05
Rest	2.67942	1.71465e-05	2.19432e-06	0.0113847	0.988615	0.0113847	0.128102	9.67042e-06	2.19432e-06	1.71465e-05
Fgf9	2.67942	1.71465e-05	2.19432e-06	0.0113847	0.988615	0.0113847	0.128102	9.67042e-06	2.19432e-06	1.71465e-05
Mab21l4	2.5832	1.60034e-05	2.19432e-06	0.0163492	0.983651	0.0163492	0.161955	9.09887e-06	2.19432e-06	1.60034e-05
Gca	2.5832	1.60034e-05	2.19432e-06	0.0163492	0.983651	0.0163492	0.161955	9.09887e-06	2.19432e-06	1.60034e-05
Pigv	2.5832	1.60034e-05	2.19432e-06	0.0163492	0.983651	0.0163492	0.161955	9.09887e-06	2.19432e-06	1.60034e-05
Cyb5d2	2.5832	1.60034e-05	2.19432e-06	0.0163492	0.983651	0.0163492	0.161955	9.09887e-06	2.19432e-06	1.60034e-05
Rpgr	2.5832	1.60034e-05	2.19432e-06	0.0163492	0.983651	0.0163492	0.161955	9.09887e-06	2.19432e-06	1.60034e-05
Klc1	2.50385	4.00086e-05	6.58296e-06	0.000168704	0.999831	0.000168704	0.00279759	2.32958e-05	6.58296e-06	4.00086e-05
Ptpn22	2.49727	2.74344e-05	4.38864e-06	0.00189157	0.998108	0.00189157	0.0284233	1.59115e-05	4.38864e-06	2.74344e-05
Lrif1	2.48011	1.48603e-05	2.19432e-06	0.0233966	0.976603	0.0233966	0.199859	8.52732e-06	2.19432e-06	1.48603e-05
Atxn3	2.48011	1.48603e-05	2.19432e-06	0.0233966	0.976603	0.0233966	0.199859	8.52732e-06	2.19432e-06	1.48603e-05
Mbtps2	2.48011	1.48603e-05	2.19432e-06	0.0233966	0.976603	0.0233966	0.199859	8.52732e-06	2.19432e-06	1.48603e-05
Upf2	2.37441	2.51482e-05	4.38864e-06	0.00376503	0.996235	0.00376503	0.0538131	1.47684e-05	4.38864e-06	2.51482e-05
Pmf1	2.36908	1.37172e-05	2.19432e-06	0.0333496	0.96665	0.0333496	0.253344	7.95577e-06	2.19432e-06	1.37172e-05
Tia1	2.36908	1.37172e-05	2.19432e-06	0.0333496	0.96665	0.0333496	0.253344	7.95577e-06	2.19432e-06	1.37172e-05
Chd9	2.36908	1.37172e-05	2.19432e-06	0.0333496	0.96665	0.0333496	0.253344	7.95577e-06	2.19432e-06	1.37172e-05
Polr2c	2.36908	1.37172e-05	2.19432e-06	0.0333496	0.96665	0.0333496	0.253344	7.95577e-06	2.19432e-06	1.37172e-05
Nfrkb	2.36908	1.37172e-05	2.19432e-06	0.0333496	0.96665	0.0333496	0.253344	7.95577e-06	2.19432e-06	1.37172e-05
Trpa1	2.32193	2.2862e-06	0	0.432292	0.567708	0.432292	0.476385	1.1431e-06	0	2.2862e-06
Rab23	2.32193	2.2862e-06	0	0.432292	0.567708	0.432292	0.476385	1.1431e-06	0	2.2862e-06
Il1r1	2.32193	2.2862e-06	0	0.432292	0.567708	0.432292	0.476385	1.1431e-06	0	2.2862e-06
Il1rl1	2.32193	2.2862e-06	0	0.432292	0.567708	0.432292	0.476385	1.1431e-06	0	2.2862e-06
Pms1	2.32193	2.2862e-06	0	0.432292	0.567708	0.432292	0.476385	1.1431e-06	0	2.2862e-06
Mars2	2.32193	2.2862e-06	0	0.432292	0.567708	0.432292	0.476385	1.1431e-06	0	2.2862e-06
Orc2	2.32193	2.2862e-06	0	0.432292	0.567708	0.432292	0.476385	1.1431e-06	0	2.2862e-06
Ikzf2	2.32193	2.2862e-06	0	0.432292	0.567708	0.432292	0.476385	1.1431e-06	0	2.2862e-06
Xrcc5	2.32193	2.2862e-06	0	0.432292	0.567708	0.432292	0.476385	1.1431e-06	0	2.2862e-06
Sp140	2.32193	2.2862e-06	0	0.432292	0.567708	0.432292	0.476385	1.1431e-06	0	2.2862e-06
Neu2	2.32193	2.2862e-06	0	0.432292	0.567708	0.432292	0.476385	1.1431e-06	0	2.2862e-06
Cxcr4	2.32193	2.2862e-06	0	0.432292	0.567708	0.432292	0.476385	1.1431e-06	0	2.2862e-06
Ren1	2.32193	2.2862e-06	0	0.432292	0.567708	0.432292	0.476385	1.1431e-06	0	2.2862e-06
Nav1	2.32193	2.2862e-06	0	0.432292	0.567708	0.432292	0.476385	1.1431e-06	0	2.2862e-06
Kifap3	2.32193	2.2862e-06	0	0.432292	0.567708	0.432292	0.476385	1.1431e-06	0	2.2862e-06
Mettl18	2.32193	2.2862e-06	0	0.432292	0.567708	0.432292	0.476385	1.1431e-06	0	2.2862e-06
Fcgr4	2.32193	2.2862e-06	0	0.432292	0.567708	0.432292	0.476385	1.1431e-06	0	2.2862e-06
Alyref2	2.32193	2.2862e-06	0	0.432292	0.567708	0.432292	0.476385	1.1431e-06	0	2.2862e-06
Mndal	2.32193	2.2862e-06	0	0.432292	0.567708	0.432292	0.476385	1.1431e-06	0	2.2862e-06
Cep170	2.32193	2.2862e-06	0	0.432292	0.567708	0.432292	0.476385	1.1431e-06	0	2.2862e-06
Pycr2	2.32193	2.2862e-06	0	0.432292	0.567708	0.432292	0.476385	1.1431e-06	0	2.2862e-06
Disp1	2.32193	2.2862e-06	0	0.432292	0.567708	0.432292	0.476385	1.1431e-06	0	2.2862e-06
Lyplal1	2.32193	2.2862e-06	0	0.432292	0.567708	0.432292	0.476385	1.1431e-06	0	2.2862e-06
Cd46	2.32193	2.2862e-06	0	0.432292	0.567708	0.432292	0.476385	1.1431e-06	0	2.2862e-06
Frmd4a	2.32193	2.2862e-06	0	0.432292	0.567708	0.432292	0.476385	1.1431e-06	0	2.2862e-06
Bmyc	2.32193	2.2862e-06	0	0.432292	0.567708	0.432292	0.476385	1.1431e-06	0	2.2862e-06
Surf2	2.32193	2.2862e-06	0	0.432292	0.567708	0.432292	0.476385	1.1431e-06	0	2.2862e-06
Pbx3	2.32193	2.2862e-06	0	0.432292	0.567708	0.432292	0.476385	1.1431e-06	0	2.2862e-06
Ggta1	2.32193	2.2862e-06	0	0.432292	0.567708	0.432292	0.476385	1.1431e-06	0	2.2862e-06
Lypd6	2.32193	2.2862e-06	0	0.432292	0.567708	0.432292	0.476385	1.1431e-06	0	2.2862e-06
Fmnl2	2.32193	2.2862e-06	0	0.432292	0.567708	0.432292	0.476385	1.1431e-06	0	2.2862e-06
Erich2	2.32193	2.2862e-06	0	0.432292	0.567708	0.432292	0.476385	1.1431e-06	0	2.2862e-06
Cerkl	2.32193	2.2862e-06	0	0.432292	0.567708	0.432292	0.476385	1.1431e-06	0	2.2862e-06
Slc39a13	2.32193	2.2862e-06	0	0.432292	0.567708	0.432292	0.476385	1.1431e-06	0	2.2862e-06
Large2	2.32193	2.2862e-06	0	0.432292	0.567708	0.432292	0.476385	1.1431e-06	0	2.2862e-06
Prdm11	2.32193	2.2862e-06	0	0.432292	0.567708	0.432292	0.476385	1.1431e-06	0	2.2862e-06
Ccdc9b	2.32193	2.2862e-06	0	0.432292	0.567708	0.432292	0.476385	1.1431e-06	0	2.2862e-06
Rad51	2.32193	2.2862e-06	0	0.432292	0.567708	0.432292	0.476385	1.1431e-06	0	2.2862e-06
Tyro3	2.32193	2.2862e-06	0	0.432292	0.567708	0.432292	0.476385	1.1431e-06	0	2.2862e-06
Jmjd7	2.32193	2.2862e-06	0	0.432292	0.567708	0.432292	0.476385	1.1431e-06	0	2.2862e-06
Adal	2.32193	2.2862e-06	0	0.432292	0.567708	0.432292	0.476385	1.1431e-06	0	2.2862e-06
Fbn1	2.32193	2.2862e-06	0	0.432292	0.567708	0.432292	0.476385	1.1431e-06	0	2.2862e-06
Mal	2.32193	2.2862e-06	0	0.432292	0.567708	0.432292	0.476385	1.1431e-06	0	2.2862e-06
Gins1	2.32193	2.2862e-06	0	0.432292	0.567708	0.432292	0.476385	1.1431e-06	0	2.2862e-06
Efcab8	2.32193	2.2862e-06	0	0.432292	0.567708	0.432292	0.476385	1.1431e-06	0	2.2862e-06
Sla2	2.32193	2.2862e-06	0	0.432292	0.567708	0.432292	0.476385	1.1431e-06	0	2.2862e-06
Cd40	2.32193	2.2862e-06	0	0.432292	0.567708	0.432292	0.476385	1.1431e-06	0	2.2862e-06
Hey1	2.32193	2.2862e-06	0	0.432292	0.567708	0.432292	0.476385	1.1431e-06	0	2.2862e-06
Wwtr1	2.32193	2.2862e-06	0	0.432292	0.567708	0.432292	0.476385	1.1431e-06	0	2.2862e-06
Lekr1	2.32193	2.2862e-06	0	0.432292	0.567708	0.432292	0.476385	1.1431e-06	0	2.2862e-06
Rarres1	2.32193	2.2862e-06	0	0.432292	0.567708	0.432292	0.476385	1.1431e-06	0	2.2862e-06
Tmem131l	2.32193	2.2862e-06	0	0.432292	0.567708	0.432292	0.476385	1.1431e-06	0	2.2862e-06
Hcn3	2.32193	2.2862e-06	0	0.432292	0.567708	0.432292	0.476385	1.1431e-06	0	2.2862e-06
Efna4	2.32193	2.2862e-06	0	0.432292	0.567708	0.432292	0.476385	1.1431e-06	0	2.2862e-06
Celf3	2.32193	2.2862e-06	0	0.432292	0.567708	0.432292	0.476385	1.1431e-06	0	2.2862e-06
Nudt17	2.32193	2.2862e-06	0	0.432292	0.567708	0.432292	0.476385	1.1431e-06	0	2.2862e-06
Phgdh	2.32193	2.2862e-06	0	0.432292	0.567708	0.432292	0.476385	1.1431e-06	0	2.2862e-06
Kcna3	2.32193	2.2862e-06	0	0.432292	0.567708	0.432292	0.476385	1.1431e-06	0	2.2862e-06
Ntng1	2.32193	2.2862e-06	0	0.432292	0.567708	0.432292	0.476385	1.1431e-06	0	2.2862e-06
Olfm3	2.32193	2.2862e-06	0	0.432292	0.567708	0.432292	0.476385	1.1431e-06	0	2.2862e-06
Extl2	2.32193	2.2862e-06	0	0.432292	0.567708	0.432292	0.476385	1.1431e-06	0	2.2862e-06
Col25a1	2.32193	2.2862e-06	0	0.432292	0.567708	0.432292	0.476385	1.1431e-06	0	2.2862e-06
Slc39a8	2.32193	2.2862e-06	0	0.432292	0.567708	0.432292	0.476385	1.1431e-06	0	2.2862e-06
Emcn	2.32193	2.2862e-06	0	0.432292	0.567708	0.432292	0.476385	1.1431e-06	0	2.2862e-06
Gbp5	2.32193	2.2862e-06	0	0.432292	0.567708	0.432292	0.476385	1.1431e-06	0	2.2862e-06
Ttll7	2.32193	2.2862e-06	0	0.432292	0.567708	0.432292	0.476385	1.1431e-06	0	2.2862e-06
Osgin2	2.32193	2.2862e-06	0	0.432292	0.567708	0.432292	0.476385	1.1431e-06	0	2.2862e-06
Fhl5	2.32193	2.2862e-06	0	0.432292	0.567708	0.432292	0.476385	1.1431e-06	0	2.2862e-06
Mdn1	2.32193	2.2862e-06	0	0.432292	0.567708	0.432292	0.476385	1.1431e-06	0	2.2862e-06
Smc2	2.32193	2.2862e-06	0	0.432292	0.567708	0.432292	0.476385	1.1431e-06	0	2.2862e-06
Cdkn2a	2.32193	2.2862e-06	0	0.432292	0.567708	0.432292	0.476385	1.1431e-06	0	2.2862e-06
Rab3b	2.32193	2.2862e-06	0	0.432292	0.567708	0.432292	0.476385	1.1431e-06	0	2.2862e-06
Cfap57	2.32193	2.2862e-06	0	0.432292	0.567708	0.432292	0.476385	1.1431e-06	0	2.2862e-06
Clspn	2.32193	2.2862e-06	0	0.432292	0.567708	0.432292	0.476385	1.1431e-06	0	2.2862e-06
Hcrtr1	2.32193	2.2862e-06	0	0.432292	0.567708	0.432292	0.476385	1.1431e-06	0	2.2862e-06
Nkain1	2.32193	2.2862e-06	0	0.432292	0.567708	0.432292	0.476385	1.1431e-06	0	2.2862e-06
Tmem52	2.32193	2.2862e-06	0	0.432292	0.567708	0.432292	0.476385	1.1431e-06	0	2.2862e-06
B3galt6	2.32193	2.2862e-06	0	0.432292	0.567708	0.432292	0.476385	1.1431e-06	0	2.2862e-06
Tnfrsf4	2.32193	2.2862e-06	0	0.432292	0.567708	0.432292	0.476385	1.1431e-06	0	2.2862e-06
Dnajc2	2.32193	2.2862e-06	0	0.432292	0.567708	0.432292	0.476385	1.1431e-06	0	2.2862e-06
Drc1	2.32193	2.2862e-06	0	0.432292	0.567708	0.432292	0.476385	1.1431e-06	0	2.2862e-06
Cenpa	2.32193	2.2862e-06	0	0.432292	0.567708	0.432292	0.476385	1.1431e-06	0	2.2862e-06
Rhoh	2.32193	2.2862e-06	0	0.432292	0.567708	0.432292	0.476385	1.1431e-06	0	2.2862e-06
Paics	2.32193	2.2862e-06	0	0.432292	0.567708	0.432292	0.476385	1.1431e-06	0	2.2862e-06
Ugt2b36	2.32193	2.2862e-06	0	0.432292	0.567708	0.432292	0.476385	1.1431e-06	0	2.2862e-06
Mthfd2l	2.32193	2.2862e-06	0	0.432292	0.567708	0.432292	0.476385	1.1431e-06	0	2.2862e-06
Tmem119	2.32193	2.2862e-06	0	0.432292	0.567708	0.432292	0.476385	1.1431e-06	0	2.2862e-06
Alkbh2	2.32193	2.2862e-06	0	0.432292	0.567708	0.432292	0.476385	1.1431e-06	0	2.2862e-06
Fbxo21	2.32193	2.2862e-06	0	0.432292	0.567708	0.432292	0.476385	1.1431e-06	0	2.2862e-06
Slc8b1	2.32193	2.2862e-06	0	0.432292	0.567708	0.432292	0.476385	1.1431e-06	0	2.2862e-06
Iqcd	2.32193	2.2862e-06	0	0.432292	0.567708	0.432292	0.476385	1.1431e-06	0	2.2862e-06
Rad9b	2.32193	2.2862e-06	0	0.432292	0.567708	0.432292	0.476385	1.1431e-06	0	2.2862e-06
Scarb1	2.32193	2.2862e-06	0	0.432292	0.567708	0.432292	0.476385	1.1431e-06	0	2.2862e-06
Stx2	2.32193	2.2862e-06	0	0.432292	0.567708	0.432292	0.476385	1.1431e-06	0	2.2862e-06
Vgf	2.32193	2.2862e-06	0	0.432292	0.567708	0.432292	0.476385	1.1431e-06	0	2.2862e-06
Fam20c	2.32193	2.2862e-06	0	0.432292	0.567708	0.432292	0.476385	1.1431e-06	0	2.2862e-06
Papolb	2.32193	2.2862e-06	0	0.432292	0.567708	0.432292	0.476385	1.1431e-06	0	2.2862e-06
Slc29a4	2.32193	2.2862e-06	0	0.432292	0.567708	0.432292	0.476385	1.1431e-06	0	2.2862e-06
Pms2	2.32193	2.2862e-06	0	0.432292	0.567708	0.432292	0.476385	1.1431e-06	0	2.2862e-06
Trbv16	2.32193	2.2862e-06	0	0.432292	0.567708	0.432292	0.476385	1.1431e-06	0	2.2862e-06
Nod1	2.32193	2.2862e-06	0	0.432292	0.567708	0.432292	0.476385	1.1431e-06	0	2.2862e-06
Igkv4-91	2.32193	2.2862e-06	0	0.432292	0.567708	0.432292	0.476385	1.1431e-06	0	2.2862e-06
Igkv8-27	2.32193	2.2862e-06	0	0.432292	0.567708	0.432292	0.476385	1.1431e-06	0	2.2862e-06
Igkv8-24	2.32193	2.2862e-06	0	0.432292	0.567708	0.432292	0.476385	1.1431e-06	0	2.2862e-06
Tacr1	2.32193	2.2862e-06	0	0.432292	0.567708	0.432292	0.476385	1.1431e-06	0	2.2862e-06
Nat8f2	2.32193	2.2862e-06	0	0.432292	0.567708	0.432292	0.476385	1.1431e-06	0	2.2862e-06
C87436	2.32193	2.2862e-06	0	0.432292	0.567708	0.432292	0.476385	1.1431e-06	0	2.2862e-06
Asprv1	2.32193	2.2862e-06	0	0.432292	0.567708	0.432292	0.476385	1.1431e-06	0	2.2862e-06
D6Ertd527e	2.32193	2.2862e-06	0	0.432292	0.567708	0.432292	0.476385	1.1431e-06	0	2.2862e-06
Slc25a26	2.32193	2.2862e-06	0	0.432292	0.567708	0.432292	0.476385	1.1431e-06	0	2.2862e-06
Lrrn1	2.32193	2.2862e-06	0	0.432292	0.567708	0.432292	0.476385	1.1431e-06	0	2.2862e-06
Plxnd1	2.32193	2.2862e-06	0	0.432292	0.567708	0.432292	0.476385	1.1431e-06	0	2.2862e-06
Alox5	2.32193	2.2862e-06	0	0.432292	0.567708	0.432292	0.476385	1.1431e-06	0	2.2862e-06
Ankrd26	2.32193	2.2862e-06	0	0.432292	0.567708	0.432292	0.476385	1.1431e-06	0	2.2862e-06
Iffo1	2.32193	2.2862e-06	0	0.432292	0.567708	0.432292	0.476385	1.1431e-06	0	2.2862e-06
Vamp1	2.32193	2.2862e-06	0	0.432292	0.567708	0.432292	0.476385	1.1431e-06	0	2.2862e-06
Hebp1	2.32193	2.2862e-06	0	0.432292	0.567708	0.432292	0.476385	1.1431e-06	0	2.2862e-06
Rerg	2.32193	2.2862e-06	0	0.432292	0.567708	0.432292	0.476385	1.1431e-06	0	2.2862e-06
Rep15	2.32193	2.2862e-06	0	0.432292	0.567708	0.432292	0.476385	1.1431e-06	0	2.2862e-06
Lair1	2.32193	2.2862e-06	0	0.432292	0.567708	0.432292	0.476385	1.1431e-06	0	2.2862e-06
Syt5	2.32193	2.2862e-06	0	0.432292	0.567708	0.432292	0.476385	1.1431e-06	0	2.2862e-06
Peg3	2.32193	2.2862e-06	0	0.432292	0.567708	0.432292	0.476385	1.1431e-06	0	2.2862e-06
Zfp324	2.32193	2.2862e-06	0	0.432292	0.567708	0.432292	0.476385	1.1431e-06	0	2.2862e-06
Obox3	2.32193	2.2862e-06	0	0.432292	0.567708	0.432292	0.476385	1.1431e-06	0	2.2862e-06
Ceacam10	2.32193	2.2862e-06	0	0.432292	0.567708	0.432292	0.476385	1.1431e-06	0	2.2862e-06
Prodh2	2.32193	2.2862e-06	0	0.432292	0.567708	0.432292	0.476385	1.1431e-06	0	2.2862e-06
Upk1a	2.32193	2.2862e-06	0	0.432292	0.567708	0.432292	0.476385	1.1431e-06	0	2.2862e-06
Haus5	2.32193	2.2862e-06	0	0.432292	0.567708	0.432292	0.476385	1.1431e-06	0	2.2862e-06
Fxyd5	2.32193	2.2862e-06	0	0.432292	0.567708	0.432292	0.476385	1.1431e-06	0	2.2862e-06
Vsig10l	2.32193	2.2862e-06	0	0.432292	0.567708	0.432292	0.476385	1.1431e-06	0	2.2862e-06
Ttc23	2.32193	2.2862e-06	0	0.432292	0.567708	0.432292	0.476385	1.1431e-06	0	2.2862e-06
Rccd1	2.32193	2.2862e-06	0	0.432292	0.567708	0.432292	0.476385	1.1431e-06	0	2.2862e-06
Arnt2	2.32193	2.2862e-06	0	0.432292	0.567708	0.432292	0.476385	1.1431e-06	0	2.2862e-06
Lrrc51	2.32193	2.2862e-06	0	0.432292	0.567708	0.432292	0.476385	1.1431e-06	0	2.2862e-06
Hbb-bt	2.32193	2.2862e-06	0	0.432292	0.567708	0.432292	0.476385	1.1431e-06	0	2.2862e-06
Nrip3	2.32193	2.2862e-06	0	0.432292	0.567708	0.432292	0.476385	1.1431e-06	0	2.2862e-06
Galnt18	2.32193	2.2862e-06	0	0.432292	0.567708	0.432292	0.476385	1.1431e-06	0	2.2862e-06
Syt17	2.32193	2.2862e-06	0	0.432292	0.567708	0.432292	0.476385	1.1431e-06	0	2.2862e-06
Rexo5	2.32193	2.2862e-06	0	0.432292	0.567708	0.432292	0.476385	1.1431e-06	0	2.2862e-06
Crym	2.32193	2.2862e-06	0	0.432292	0.567708	0.432292	0.476385	1.1431e-06	0	2.2862e-06
Ears2	2.32193	2.2862e-06	0	0.432292	0.567708	0.432292	0.476385	1.1431e-06	0	2.2862e-06
Sult1a1	2.32193	2.2862e-06	0	0.432292	0.567708	0.432292	0.476385	1.1431e-06	0	2.2862e-06
Cdiptos	2.32193	2.2862e-06	0	0.432292	0.567708	0.432292	0.476385	1.1431e-06	0	2.2862e-06
Hmx3	2.32193	2.2862e-06	0	0.432292	0.567708	0.432292	0.476385	1.1431e-06	0	2.2862e-06
Ano1	2.32193	2.2862e-06	0	0.432292	0.567708	0.432292	0.476385	1.1431e-06	0	2.2862e-06
Atp11a	2.32193	2.2862e-06	0	0.432292	0.567708	0.432292	0.476385	1.1431e-06	0	2.2862e-06
Adgra2	2.32193	2.2862e-06	0	0.432292	0.567708	0.432292	0.476385	1.1431e-06	0	2.2862e-06
Rnf122	2.32193	2.2862e-06	0	0.432292	0.567708	0.432292	0.476385	1.1431e-06	0	2.2862e-06
Pbx4	2.32193	2.2862e-06	0	0.432292	0.567708	0.432292	0.476385	1.1431e-06	0	2.2862e-06
Dand5	2.32193	2.2862e-06	0	0.432292	0.567708	0.432292	0.476385	1.1431e-06	0	2.2862e-06
Ces1d	2.32193	2.2862e-06	0	0.432292	0.567708	0.432292	0.476385	1.1431e-06	0	2.2862e-06
Tk2	2.32193	2.2862e-06	0	0.432292	0.567708	0.432292	0.476385	1.1431e-06	0	2.2862e-06
Ripor1	2.32193	2.2862e-06	0	0.432292	0.567708	0.432292	0.476385	1.1431e-06	0	2.2862e-06
Pard6a	2.32193	2.2862e-06	0	0.432292	0.567708	0.432292	0.476385	1.1431e-06	0	2.2862e-06
Nob1	2.32193	2.2862e-06	0	0.432292	0.567708	0.432292	0.476385	1.1431e-06	0	2.2862e-06
Zfhx3	2.32193	2.2862e-06	0	0.432292	0.567708	0.432292	0.476385	1.1431e-06	0	2.2862e-06
Maml2	2.32193	2.2862e-06	0	0.432292	0.567708	0.432292	0.476385	1.1431e-06	0	2.2862e-06
S1pr2	2.32193	2.2862e-06	0	0.432292	0.567708	0.432292	0.476385	1.1431e-06	0	2.2862e-06
Pigyl	2.32193	2.2862e-06	0	0.432292	0.567708	0.432292	0.476385	1.1431e-06	0	2.2862e-06
Dpy19l1	2.32193	2.2862e-06	0	0.432292	0.567708	0.432292	0.476385	1.1431e-06	0	2.2862e-06
Olfr905	2.32193	2.2862e-06	0	0.432292	0.567708	0.432292	0.476385	1.1431e-06	0	2.2862e-06
Arhgap20	2.32193	2.2862e-06	0	0.432292	0.567708	0.432292	0.476385	1.1431e-06	0	2.2862e-06
Scaper	2.32193	2.2862e-06	0	0.432292	0.567708	0.432292	0.476385	1.1431e-06	0	2.2862e-06
Rpp25	2.32193	2.2862e-06	0	0.432292	0.567708	0.432292	0.476385	1.1431e-06	0	2.2862e-06
Ccpg1os	2.32193	2.2862e-06	0	0.432292	0.567708	0.432292	0.476385	1.1431e-06	0	2.2862e-06
Scg3	2.32193	2.2862e-06	0	0.432292	0.567708	0.432292	0.476385	1.1431e-06	0	2.2862e-06
Col12a1	2.32193	2.2862e-06	0	0.432292	0.567708	0.432292	0.476385	1.1431e-06	0	2.2862e-06
Rbp1	2.32193	2.2862e-06	0	0.432292	0.567708	0.432292	0.476385	1.1431e-06	0	2.2862e-06
Pcbp4	2.32193	2.2862e-06	0	0.432292	0.567708	0.432292	0.476385	1.1431e-06	0	2.2862e-06
Rrp9	2.32193	2.2862e-06	0	0.432292	0.567708	0.432292	0.476385	1.1431e-06	0	2.2862e-06
Col7a1	2.32193	2.2862e-06	0	0.432292	0.567708	0.432292	0.476385	1.1431e-06	0	2.2862e-06
Kif9	2.32193	2.2862e-06	0	0.432292	0.567708	0.432292	0.476385	1.1431e-06	0	2.2862e-06
Ltf	2.32193	2.2862e-06	0	0.432292	0.567708	0.432292	0.476385	1.1431e-06	0	2.2862e-06
Dclk3	2.32193	2.2862e-06	0	0.432292	0.567708	0.432292	0.476385	1.1431e-06	0	2.2862e-06
Crtap	2.32193	2.2862e-06	0	0.432292	0.567708	0.432292	0.476385	1.1431e-06	0	2.2862e-06
Itga9	2.32193	2.2862e-06	0	0.432292	0.567708	0.432292	0.476385	1.1431e-06	0	2.2862e-06
Acaa1b	2.32193	2.2862e-06	0	0.432292	0.567708	0.432292	0.476385	1.1431e-06	0	2.2862e-06
Ccr5	2.32193	2.2862e-06	0	0.432292	0.567708	0.432292	0.476385	1.1431e-06	0	2.2862e-06
Vnn3	2.32193	2.2862e-06	0	0.432292	0.567708	0.432292	0.476385	1.1431e-06	0	2.2862e-06
Lama4	2.32193	2.2862e-06	0	0.432292	0.567708	0.432292	0.476385	1.1431e-06	0	2.2862e-06
Cep57l1	2.32193	2.2862e-06	0	0.432292	0.567708	0.432292	0.476385	1.1431e-06	0	2.2862e-06
Rfx6	2.32193	2.2862e-06	0	0.432292	0.567708	0.432292	0.476385	1.1431e-06	0	2.2862e-06
Col13a1	2.32193	2.2862e-06	0	0.432292	0.567708	0.432292	0.476385	1.1431e-06	0	2.2862e-06
Col18a1	2.32193	2.2862e-06	0	0.432292	0.567708	0.432292	0.476385	1.1431e-06	0	2.2862e-06
Mex3d	2.32193	2.2862e-06	0	0.432292	0.567708	0.432292	0.476385	1.1431e-06	0	2.2862e-06
Zfp873	2.32193	2.2862e-06	0	0.432292	0.567708	0.432292	0.476385	1.1431e-06	0	2.2862e-06
Ttc41	2.32193	2.2862e-06	0	0.432292	0.567708	0.432292	0.476385	1.1431e-06	0	2.2862e-06
Igf1	2.32193	2.2862e-06	0	0.432292	0.567708	0.432292	0.476385	1.1431e-06	0	2.2862e-06
Cdk17	2.32193	2.2862e-06	0	0.432292	0.567708	0.432292	0.476385	1.1431e-06	0	2.2862e-06
Elk3	2.32193	2.2862e-06	0	0.432292	0.567708	0.432292	0.476385	1.1431e-06	0	2.2862e-06
Nap1l1	2.32193	2.2862e-06	0	0.432292	0.567708	0.432292	0.476385	1.1431e-06	0	2.2862e-06
Lyz2	2.32193	2.2862e-06	0	0.432292	0.567708	0.432292	0.476385	1.1431e-06	0	2.2862e-06
Srgap1	2.32193	2.2862e-06	0	0.432292	0.567708	0.432292	0.476385	1.1431e-06	0	2.2862e-06
Shmt2	2.32193	2.2862e-06	0	0.432292	0.567708	0.432292	0.476385	1.1431e-06	0	2.2862e-06
Tac2	2.32193	2.2862e-06	0	0.432292	0.567708	0.432292	0.476385	1.1431e-06	0	2.2862e-06
Timeless	2.32193	2.2862e-06	0	0.432292	0.567708	0.432292	0.476385	1.1431e-06	0	2.2862e-06
Myl6b	2.32193	2.2862e-06	0	0.432292	0.567708	0.432292	0.476385	1.1431e-06	0	2.2862e-06
Olfr780	2.32193	2.2862e-06	0	0.432292	0.567708	0.432292	0.476385	1.1431e-06	0	2.2862e-06
Ikzf1	2.32193	2.2862e-06	0	0.432292	0.567708	0.432292	0.476385	1.1431e-06	0	2.2862e-06
Ccdc88a	2.32193	2.2862e-06	0	0.432292	0.567708	0.432292	0.476385	1.1431e-06	0	2.2862e-06
Il9r	2.32193	2.2862e-06	0	0.432292	0.567708	0.432292	0.476385	1.1431e-06	0	2.2862e-06
Adam19	2.32193	2.2862e-06	0	0.432292	0.567708	0.432292	0.476385	1.1431e-06	0	2.2862e-06
Cyfip2	2.32193	2.2862e-06	0	0.432292	0.567708	0.432292	0.476385	1.1431e-06	0	2.2862e-06
Olfr1380	2.32193	2.2862e-06	0	0.432292	0.567708	0.432292	0.476385	1.1431e-06	0	2.2862e-06
Mrnip	2.32193	2.2862e-06	0	0.432292	0.567708	0.432292	0.476385	1.1431e-06	0	2.2862e-06
N4bp3	2.32193	2.2862e-06	0	0.432292	0.567708	0.432292	0.476385	1.1431e-06	0	2.2862e-06
Zfp692	2.32193	2.2862e-06	0	0.432292	0.567708	0.432292	0.476385	1.1431e-06	0	2.2862e-06
Hist3h2ba	2.32193	2.2862e-06	0	0.432292	0.567708	0.432292	0.476385	1.1431e-06	0	2.2862e-06
Rasd1	2.32193	2.2862e-06	0	0.432292	0.567708	0.432292	0.476385	1.1431e-06	0	2.2862e-06
Hs3st3b1	2.32193	2.2862e-06	0	0.432292	0.567708	0.432292	0.476385	1.1431e-06	0	2.2862e-06
Gas7	2.32193	2.2862e-06	0	0.432292	0.567708	0.432292	0.476385	1.1431e-06	0	2.2862e-06
Cd68	2.32193	2.2862e-06	0	0.432292	0.567708	0.432292	0.476385	1.1431e-06	0	2.2862e-06
Ybx2	2.32193	2.2862e-06	0	0.432292	0.567708	0.432292	0.476385	1.1431e-06	0	2.2862e-06
Efcab5	2.32193	2.2862e-06	0	0.432292	0.567708	0.432292	0.476385	1.1431e-06	0	2.2862e-06
Abhd15	2.32193	2.2862e-06	0	0.432292	0.567708	0.432292	0.476385	1.1431e-06	0	2.2862e-06
Cct6b	2.32193	2.2862e-06	0	0.432292	0.567708	0.432292	0.476385	1.1431e-06	0	2.2862e-06
Copz2	2.32193	2.2862e-06	0	0.432292	0.567708	0.432292	0.476385	1.1431e-06	0	2.2862e-06
Tbkbp1	2.32193	2.2862e-06	0	0.432292	0.567708	0.432292	0.476385	1.1431e-06	0	2.2862e-06
Fbxo47	2.32193	2.2862e-06	0	0.432292	0.567708	0.432292	0.476385	1.1431e-06	0	2.2862e-06
Nt5c3b	2.32193	2.2862e-06	0	0.432292	0.567708	0.432292	0.476385	1.1431e-06	0	2.2862e-06
Wnk4	2.32193	2.2862e-06	0	0.432292	0.567708	0.432292	0.476385	1.1431e-06	0	2.2862e-06
Cd300lg	2.32193	2.2862e-06	0	0.432292	0.567708	0.432292	0.476385	1.1431e-06	0	2.2862e-06
Itga2b	2.32193	2.2862e-06	0	0.432292	0.567708	0.432292	0.476385	1.1431e-06	0	2.2862e-06
Gjc1	2.32193	2.2862e-06	0	0.432292	0.567708	0.432292	0.476385	1.1431e-06	0	2.2862e-06
Itgb3	2.32193	2.2862e-06	0	0.432292	0.567708	0.432292	0.476385	1.1431e-06	0	2.2862e-06
Mrc2	2.32193	2.2862e-06	0	0.432292	0.567708	0.432292	0.476385	1.1431e-06	0	2.2862e-06
Arsg	2.32193	2.2862e-06	0	0.432292	0.567708	0.432292	0.476385	1.1431e-06	0	2.2862e-06
Smim5	2.32193	2.2862e-06	0	0.432292	0.567708	0.432292	0.476385	1.1431e-06	0	2.2862e-06
Mcrip1	2.32193	2.2862e-06	0	0.432292	0.567708	0.432292	0.476385	1.1431e-06	0	2.2862e-06
Rac3	2.32193	2.2862e-06	0	0.432292	0.567708	0.432292	0.476385	1.1431e-06	0	2.2862e-06
Fn3krp	2.32193	2.2862e-06	0	0.432292	0.567708	0.432292	0.476385	1.1431e-06	0	2.2862e-06
Rrm2	2.32193	2.2862e-06	0	0.432292	0.567708	0.432292	0.476385	1.1431e-06	0	2.2862e-06
Prkar2b	2.32193	2.2862e-06	0	0.432292	0.567708	0.432292	0.476385	1.1431e-06	0	2.2862e-06
Clec14a	2.32193	2.2862e-06	0	0.432292	0.567708	0.432292	0.476385	1.1431e-06	0	2.2862e-06
Fancm	2.32193	2.2862e-06	0	0.432292	0.567708	0.432292	0.476385	1.1431e-06	0	2.2862e-06
Pigh	2.32193	2.2862e-06	0	0.432292	0.567708	0.432292	0.476385	1.1431e-06	0	2.2862e-06
Smoc1	2.32193	2.2862e-06	0	0.432292	0.567708	0.432292	0.476385	1.1431e-06	0	2.2862e-06
Acot2	2.32193	2.2862e-06	0	0.432292	0.567708	0.432292	0.476385	1.1431e-06	0	2.2862e-06
Cep128	2.32193	2.2862e-06	0	0.432292	0.567708	0.432292	0.476385	1.1431e-06	0	2.2862e-06
Pld4	2.32193	2.2862e-06	0	0.432292	0.567708	0.432292	0.476385	1.1431e-06	0	2.2862e-06
Heatr1	2.32193	2.2862e-06	0	0.432292	0.567708	0.432292	0.476385	1.1431e-06	0	2.2862e-06
Zscan12	2.32193	2.2862e-06	0	0.432292	0.567708	0.432292	0.476385	1.1431e-06	0	2.2862e-06
Zkscan8	2.32193	2.2862e-06	0	0.432292	0.567708	0.432292	0.476385	1.1431e-06	0	2.2862e-06
Gpld1	2.32193	2.2862e-06	0	0.432292	0.567708	0.432292	0.476385	1.1431e-06	0	2.2862e-06
Sirt5	2.32193	2.2862e-06	0	0.432292	0.567708	0.432292	0.476385	1.1431e-06	0	2.2862e-06
Ptpdc1	2.32193	2.2862e-06	0	0.432292	0.567708	0.432292	0.476385	1.1431e-06	0	2.2862e-06
Fgd3	2.32193	2.2862e-06	0	0.432292	0.567708	0.432292	0.476385	1.1431e-06	0	2.2862e-06
Bicd2	2.32193	2.2862e-06	0	0.432292	0.567708	0.432292	0.476385	1.1431e-06	0	2.2862e-06
Zfp458	2.32193	2.2862e-06	0	0.432292	0.567708	0.432292	0.476385	1.1431e-06	0	2.2862e-06
Tert	2.32193	2.2862e-06	0	0.432292	0.567708	0.432292	0.476385	1.1431e-06	0	2.2862e-06
S100z	2.32193	2.2862e-06	0	0.432292	0.567708	0.432292	0.476385	1.1431e-06	0	2.2862e-06
Fst	2.32193	2.2862e-06	0	0.432292	0.567708	0.432292	0.476385	1.1431e-06	0	2.2862e-06
Kcnma1	2.32193	2.2862e-06	0	0.432292	0.567708	0.432292	0.476385	1.1431e-06	0	2.2862e-06
Zcchc24	2.32193	2.2862e-06	0	0.432292	0.567708	0.432292	0.476385	1.1431e-06	0	2.2862e-06
Wnt5a	2.32193	2.2862e-06	0	0.432292	0.567708	0.432292	0.476385	1.1431e-06	0	2.2862e-06
Cdh24	2.32193	2.2862e-06	0	0.432292	0.567708	0.432292	0.476385	1.1431e-06	0	2.2862e-06
Homez	2.32193	2.2862e-06	0	0.432292	0.567708	0.432292	0.476385	1.1431e-06	0	2.2862e-06
Tnfrsf19	2.32193	2.2862e-06	0	0.432292	0.567708	0.432292	0.476385	1.1431e-06	0	2.2862e-06
Pbk	2.32193	2.2862e-06	0	0.432292	0.567708	0.432292	0.476385	1.1431e-06	0	2.2862e-06
Esco2	2.32193	2.2862e-06	0	0.432292	0.567708	0.432292	0.476385	1.1431e-06	0	2.2862e-06
Egr3	2.32193	2.2862e-06	0	0.432292	0.567708	0.432292	0.476385	1.1431e-06	0	2.2862e-06
Cysltr2	2.32193	2.2862e-06	0	0.432292	0.567708	0.432292	0.476385	1.1431e-06	0	2.2862e-06
Lacc1	2.32193	2.2862e-06	0	0.432292	0.567708	0.432292	0.476385	1.1431e-06	0	2.2862e-06
Kbtbd6	2.32193	2.2862e-06	0	0.432292	0.567708	0.432292	0.476385	1.1431e-06	0	2.2862e-06
Pcdh9	2.32193	2.2862e-06	0	0.432292	0.567708	0.432292	0.476385	1.1431e-06	0	2.2862e-06
Osmr	2.32193	2.2862e-06	0	0.432292	0.567708	0.432292	0.476385	1.1431e-06	0	2.2862e-06
C1qtnf3	2.32193	2.2862e-06	0	0.432292	0.567708	0.432292	0.476385	1.1431e-06	0	2.2862e-06
Sdc2	2.32193	2.2862e-06	0	0.432292	0.567708	0.432292	0.476385	1.1431e-06	0	2.2862e-06
Rims2	2.32193	2.2862e-06	0	0.432292	0.567708	0.432292	0.476385	1.1431e-06	0	2.2862e-06
Mtbp	2.32193	2.2862e-06	0	0.432292	0.567708	0.432292	0.476385	1.1431e-06	0	2.2862e-06
Sntb1	2.32193	2.2862e-06	0	0.432292	0.567708	0.432292	0.476385	1.1431e-06	0	2.2862e-06
Iqank1	2.32193	2.2862e-06	0	0.432292	0.567708	0.432292	0.476385	1.1431e-06	0	2.2862e-06
Tmem249	2.32193	2.2862e-06	0	0.432292	0.567708	0.432292	0.476385	1.1431e-06	0	2.2862e-06
Zfp251	2.32193	2.2862e-06	0	0.432292	0.567708	0.432292	0.476385	1.1431e-06	0	2.2862e-06
Apol10b	2.32193	2.2862e-06	0	0.432292	0.567708	0.432292	0.476385	1.1431e-06	0	2.2862e-06
Kctd17	2.32193	2.2862e-06	0	0.432292	0.567708	0.432292	0.476385	1.1431e-06	0	2.2862e-06
Cby1	2.32193	2.2862e-06	0	0.432292	0.567708	0.432292	0.476385	1.1431e-06	0	2.2862e-06
Cbx6	2.32193	2.2862e-06	0	0.432292	0.567708	0.432292	0.476385	1.1431e-06	0	2.2862e-06
Scube1	2.32193	2.2862e-06	0	0.432292	0.567708	0.432292	0.476385	1.1431e-06	0	2.2862e-06
Gtse1	2.32193	2.2862e-06	0	0.432292	0.567708	0.432292	0.476385	1.1431e-06	0	2.2862e-06
Olfr287	2.32193	2.2862e-06	0	0.432292	0.567708	0.432292	0.476385	1.1431e-06	0	2.2862e-06
Npff	2.32193	2.2862e-06	0	0.432292	0.567708	0.432292	0.476385	1.1431e-06	0	2.2862e-06
Mettl22	2.32193	2.2862e-06	0	0.432292	0.567708	0.432292	0.476385	1.1431e-06	0	2.2862e-06
Grin2a	2.32193	2.2862e-06	0	0.432292	0.567708	0.432292	0.476385	1.1431e-06	0	2.2862e-06
Eef1akmt4	2.32193	2.2862e-06	0	0.432292	0.567708	0.432292	0.476385	1.1431e-06	0	2.2862e-06
Adcy5	2.32193	2.2862e-06	0	0.432292	0.567708	0.432292	0.476385	1.1431e-06	0	2.2862e-06
Polq	2.32193	2.2862e-06	0	0.432292	0.567708	0.432292	0.476385	1.1431e-06	0	2.2862e-06
Pla1a	2.32193	2.2862e-06	0	0.432292	0.567708	0.432292	0.476385	1.1431e-06	0	2.2862e-06
Cd96	2.32193	2.2862e-06	0	0.432292	0.567708	0.432292	0.476385	1.1431e-06	0	2.2862e-06
Dzip3	2.32193	2.2862e-06	0	0.432292	0.567708	0.432292	0.476385	1.1431e-06	0	2.2862e-06
Cip2a	2.32193	2.2862e-06	0	0.432292	0.567708	0.432292	0.476385	1.1431e-06	0	2.2862e-06
Cep97	2.32193	2.2862e-06	0	0.432292	0.567708	0.432292	0.476385	1.1431e-06	0	2.2862e-06
Tcte2	2.32193	2.2862e-06	0	0.432292	0.567708	0.432292	0.476385	1.1431e-06	0	2.2862e-06
Prdm9	2.32193	2.2862e-06	0	0.432292	0.567708	0.432292	0.476385	1.1431e-06	0	2.2862e-06
Lix1	2.32193	2.2862e-06	0	0.432292	0.567708	0.432292	0.476385	1.1431e-06	0	2.2862e-06
Vmn2r92	2.32193	2.2862e-06	0	0.432292	0.567708	0.432292	0.476385	1.1431e-06	0	2.2862e-06
Zfp820	2.32193	2.2862e-06	0	0.432292	0.567708	0.432292	0.476385	1.1431e-06	0	2.2862e-06
Meiob	2.32193	2.2862e-06	0	0.432292	0.567708	0.432292	0.476385	1.1431e-06	0	2.2862e-06
Tmem204	2.32193	2.2862e-06	0	0.432292	0.567708	0.432292	0.476385	1.1431e-06	0	2.2862e-06
Ager	2.32193	2.2862e-06	0	0.432292	0.567708	0.432292	0.476385	1.1431e-06	0	2.2862e-06
Ddah2	2.32193	2.2862e-06	0	0.432292	0.567708	0.432292	0.476385	1.1431e-06	0	2.2862e-06
Prr3	2.32193	2.2862e-06	0	0.432292	0.567708	0.432292	0.476385	1.1431e-06	0	2.2862e-06
Nfkbie	2.32193	2.2862e-06	0	0.432292	0.567708	0.432292	0.476385	1.1431e-06	0	2.2862e-06
Zfp959	2.32193	2.2862e-06	0	0.432292	0.567708	0.432292	0.476385	1.1431e-06	0	2.2862e-06
Tnfaip8l1	2.32193	2.2862e-06	0	0.432292	0.567708	0.432292	0.476385	1.1431e-06	0	2.2862e-06
Ptprm	2.32193	2.2862e-06	0	0.432292	0.567708	0.432292	0.476385	1.1431e-06	0	2.2862e-06
Socs5	2.32193	2.2862e-06	0	0.432292	0.567708	0.432292	0.476385	1.1431e-06	0	2.2862e-06
Asxl3	2.32193	2.2862e-06	0	0.432292	0.567708	0.432292	0.476385	1.1431e-06	0	2.2862e-06
Tpgs2	2.32193	2.2862e-06	0	0.432292	0.567708	0.432292	0.476385	1.1431e-06	0	2.2862e-06
Sft2d3	2.32193	2.2862e-06	0	0.432292	0.567708	0.432292	0.476385	1.1431e-06	0	2.2862e-06
March3	2.32193	2.2862e-06	0	0.432292	0.567708	0.432292	0.476385	1.1431e-06	0	2.2862e-06
Tcof1	2.32193	2.2862e-06	0	0.432292	0.567708	0.432292	0.476385	1.1431e-06	0	2.2862e-06
Arhgef37	2.32193	2.2862e-06	0	0.432292	0.567708	0.432292	0.476385	1.1431e-06	0	2.2862e-06
Ablim3	2.32193	2.2862e-06	0	0.432292	0.567708	0.432292	0.476385	1.1431e-06	0	2.2862e-06
Apcdd1	2.32193	2.2862e-06	0	0.432292	0.567708	0.432292	0.476385	1.1431e-06	0	2.2862e-06
Onecut2	2.32193	2.2862e-06	0	0.432292	0.567708	0.432292	0.476385	1.1431e-06	0	2.2862e-06
Rbm4b	2.32193	2.2862e-06	0	0.432292	0.567708	0.432292	0.476385	1.1431e-06	0	2.2862e-06
Tmem262	2.32193	2.2862e-06	0	0.432292	0.567708	0.432292	0.476385	1.1431e-06	0	2.2862e-06
Incenp	2.32193	2.2862e-06	0	0.432292	0.567708	0.432292	0.476385	1.1431e-06	0	2.2862e-06
Cd6	2.32193	2.2862e-06	0	0.432292	0.567708	0.432292	0.476385	1.1431e-06	0	2.2862e-06
Ms4a7	2.32193	2.2862e-06	0	0.432292	0.567708	0.432292	0.476385	1.1431e-06	0	2.2862e-06
Ms4a6d	2.32193	2.2862e-06	0	0.432292	0.567708	0.432292	0.476385	1.1431e-06	0	2.2862e-06
Hectd2	2.32193	2.2862e-06	0	0.432292	0.567708	0.432292	0.476385	1.1431e-06	0	2.2862e-06
Tctn3	2.32193	2.2862e-06	0	0.432292	0.567708	0.432292	0.476385	1.1431e-06	0	2.2862e-06
Exosc1	2.32193	2.2862e-06	0	0.432292	0.567708	0.432292	0.476385	1.1431e-06	0	2.2862e-06
Marveld1	2.32193	2.2862e-06	0	0.432292	0.567708	0.432292	0.476385	1.1431e-06	0	2.2862e-06
Cyp17a1	2.32193	2.2862e-06	0	0.432292	0.567708	0.432292	0.476385	1.1431e-06	0	2.2862e-06
Habp2	2.32193	2.2862e-06	0	0.432292	0.567708	0.432292	0.476385	1.1431e-06	0	2.2862e-06
Plekhs1	2.32193	2.2862e-06	0	0.432292	0.567708	0.432292	0.476385	1.1431e-06	0	2.2862e-06
Afap1l2	2.32193	2.2862e-06	0	0.432292	0.567708	0.432292	0.476385	1.1431e-06	0	2.2862e-06
Pcsk1n	2.32193	2.2862e-06	0	0.432292	0.567708	0.432292	0.476385	1.1431e-06	0	2.2862e-06
Hdac6	2.32193	2.2862e-06	0	0.432292	0.567708	0.432292	0.476385	1.1431e-06	0	2.2862e-06
Tmem47	2.32193	2.2862e-06	0	0.432292	0.567708	0.432292	0.476385	1.1431e-06	0	2.2862e-06
Las1l	2.32193	2.2862e-06	0	0.432292	0.567708	0.432292	0.476385	1.1431e-06	0	2.2862e-06
Nhsl2	2.32193	2.2862e-06	0	0.432292	0.567708	0.432292	0.476385	1.1431e-06	0	2.2862e-06
Taf9b	2.32193	2.2862e-06	0	0.432292	0.567708	0.432292	0.476385	1.1431e-06	0	2.2862e-06
Tceal8	2.32193	2.2862e-06	0	0.432292	0.567708	0.432292	0.476385	1.1431e-06	0	2.2862e-06
Tmsb15b1	2.32193	2.2862e-06	0	0.432292	0.567708	0.432292	0.476385	1.1431e-06	0	2.2862e-06
Zcchc18	2.32193	2.2862e-06	0	0.432292	0.567708	0.432292	0.476385	1.1431e-06	0	2.2862e-06
Ammecr1	2.32193	2.2862e-06	0	0.432292	0.567708	0.432292	0.476385	1.1431e-06	0	2.2862e-06
Kctd12b	2.32193	2.2862e-06	0	0.432292	0.567708	0.432292	0.476385	1.1431e-06	0	2.2862e-06
Vegfd	2.32193	2.2862e-06	0	0.432292	0.567708	0.432292	0.476385	1.1431e-06	0	2.2862e-06
Topbp1	2.24878	1.25741e-05	2.19432e-06	0.047323	0.952677	0.047323	0.288915	7.38422e-06	2.19432e-06	1.25741e-05
Tmem252	2.24878	1.25741e-05	2.19432e-06	0.047323	0.952677	0.047323	0.288915	7.38422e-06	2.19432e-06	1.25741e-05
Tmem170b	2.24011	2.2862e-05	4.38864e-06	0.00740378	0.992596	0.00740378	0.0928837	1.36253e-05	4.38864e-06	2.2862e-05
Ubqln4	2.16796	2.17189e-05	4.38864e-06	0.0103287	0.989671	0.0103287	0.119568	1.30538e-05	4.38864e-06	2.17189e-05
Tnc	2.11754	1.1431e-05	2.19432e-06	0.0668048	0.933195	0.0668048	0.335	6.81267e-06	2.19432e-06	1.1431e-05
Hgfac	2.11754	1.1431e-05	2.19432e-06	0.0668048	0.933195	0.0668048	0.335	6.81267e-06	2.19432e-06	1.1431e-05
Ddx19b	2.11754	1.1431e-05	2.19432e-06	0.0668048	0.933195	0.0668048	0.335	6.81267e-06	2.19432e-06	1.1431e-05
Rcn2	2.11754	1.1431e-05	2.19432e-06	0.0668048	0.933195	0.0668048	0.335	6.81267e-06	2.19432e-06	1.1431e-05
Ckap4	2.11754	1.1431e-05	2.19432e-06	0.0668048	0.933195	0.0668048	0.335	6.81267e-06	2.19432e-06	1.1431e-05
Coq6	2.11754	1.1431e-05	2.19432e-06	0.0668048	0.933195	0.0668048	0.335	6.81267e-06	2.19432e-06	1.1431e-05
Lin52	2.11754	1.1431e-05	2.19432e-06	0.0668048	0.933195	0.0668048	0.335	6.81267e-06	2.19432e-06	1.1431e-05
Nid1	2.11754	1.1431e-05	2.19432e-06	0.0668048	0.933195	0.0668048	0.335	6.81267e-06	2.19432e-06	1.1431e-05
Riok1	2.11754	1.1431e-05	2.19432e-06	0.0668048	0.933195	0.0668048	0.335	6.81267e-06	2.19432e-06	1.1431e-05
Nfil3	2.11754	1.1431e-05	2.19432e-06	0.0668048	0.933195	0.0668048	0.335	6.81267e-06	2.19432e-06	1.1431e-05
Emc9	2.11754	1.1431e-05	2.19432e-06	0.0668048	0.933195	0.0668048	0.335	6.81267e-06	2.19432e-06	1.1431e-05
Polr2k	2.11754	1.1431e-05	2.19432e-06	0.0668048	0.933195	0.0668048	0.335	6.81267e-06	2.19432e-06	1.1431e-05
Zbtb9	2.11754	1.1431e-05	2.19432e-06	0.0668048	0.933195	0.0668048	0.335	6.81267e-06	2.19432e-06	1.1431e-05
Sh3rf2	2.11754	1.1431e-05	2.19432e-06	0.0668048	0.933195	0.0668048	0.335	6.81267e-06	2.19432e-06	1.1431e-05
Taf1d	2.09201	2.05758e-05	4.38864e-06	0.0143537	0.985646	0.0143537	0.14704	1.24822e-05	4.38864e-06	2.05758e-05
Olfr165	2.01184	1.94327e-05	4.38864e-06	0.0198633	0.980137	0.0198633	0.185079	1.19107e-05	4.38864e-06	1.94327e-05
Gorab	1.97315	1.02879e-05	2.19432e-06	0.0937416	0.906258	0.0937416	0.384232	6.24112e-06	2.19432e-06	1.02879e-05
Rnf24	1.97315	1.02879e-05	2.19432e-06	0.0937416	0.906258	0.0937416	0.384232	6.24112e-06	2.19432e-06	1.02879e-05
Hsd3b3	1.97315	1.02879e-05	2.19432e-06	0.0937416	0.906258	0.0937416	0.384232	6.24112e-06	2.19432e-06	1.02879e-05
Ccdc61	1.97315	1.02879e-05	2.19432e-06	0.0937416	0.906258	0.0937416	0.384232	6.24112e-06	2.19432e-06	1.02879e-05
Sema7a	1.97315	1.02879e-05	2.19432e-06	0.0937416	0.906258	0.0937416	0.384232	6.24112e-06	2.19432e-06	1.02879e-05
Prpsap2	1.97315	1.02879e-05	2.19432e-06	0.0937416	0.906258	0.0937416	0.384232	6.24112e-06	2.19432e-06	1.02879e-05
Aspg	1.97315	1.02879e-05	2.19432e-06	0.0937416	0.906258	0.0937416	0.384232	6.24112e-06	2.19432e-06	1.02879e-05
Zfp169	1.97315	1.02879e-05	2.19432e-06	0.0937416	0.906258	0.0937416	0.384232	6.24112e-06	2.19432e-06	1.02879e-05
Xpo4	1.97315	1.02879e-05	2.19432e-06	0.0937416	0.906258	0.0937416	0.384232	6.24112e-06	2.19432e-06	1.02879e-05
Aaas	1.97315	1.02879e-05	2.19432e-06	0.0937416	0.906258	0.0937416	0.384232	6.24112e-06	2.19432e-06	1.02879e-05
Kctd20	1.97315	1.02879e-05	2.19432e-06	0.0937416	0.906258	0.0937416	0.384232	6.24112e-06	2.19432e-06	1.02879e-05
Zfp799	1.97315	1.02879e-05	2.19432e-06	0.0937416	0.906258	0.0937416	0.384232	6.24112e-06	2.19432e-06	1.02879e-05
H2-Q4	1.97315	1.02879e-05	2.19432e-06	0.0937416	0.906258	0.0937416	0.384232	6.24112e-06	2.19432e-06	1.02879e-05
Pank1	1.97315	1.02879e-05	2.19432e-06	0.0937416	0.906258	0.0937416	0.384232	6.24112e-06	2.19432e-06	1.02879e-05
Jade3	1.97315	1.02879e-05	2.19432e-06	0.0937416	0.906258	0.0937416	0.384232	6.24112e-06	2.19432e-06	1.02879e-05
Armcx5	1.97315	1.02879e-05	2.19432e-06	0.0937416	0.906258	0.0937416	0.384232	6.24112e-06	2.19432e-06	1.02879e-05
Zdhhc16	1.96881	2.74344e-05	6.58296e-06	0.00634099	0.993659	0.00634099	0.0815096	1.70087e-05	6.58296e-06	2.74344e-05
Nrd1	1.94545	3.54361e-05	8.77728e-06	0.00209759	0.997902	0.00209759	0.0312841	2.21067e-05	8.77728e-06	3.54361e-05
R3hcc1l	1.92695	1.82896e-05	4.38864e-06	0.027361	0.972639	0.027361	0.222559	1.13391e-05	4.38864e-06	1.82896e-05
Sap25	1.90869	2.62913e-05	6.58296e-06	0.0086589	0.991341	0.0086589	0.105221	1.64371e-05	6.58296e-06	2.62913e-05
Cacfd1	1.85081	3.31499e-05	8.77728e-06	0.00385911	0.996141	0.00385911	0.0548314	2.09636e-05	8.77728e-06	3.31499e-05
Rilpl2	1.84595	2.51482e-05	6.58296e-06	0.0117775	0.988222	0.0117775	0.131663	1.58656e-05	6.58296e-06	2.51482e-05
Nmd3	1.83675	1.71465e-05	4.38864e-06	0.0374975	0.962502	0.0374975	0.264046	1.07676e-05	4.38864e-06	1.71465e-05
Zfp638	1.83675	1.71465e-05	4.38864e-06	0.0374975	0.962502	0.0374975	0.264046	1.07676e-05	4.38864e-06	1.71465e-05
Ocel1	1.83675	1.71465e-05	4.38864e-06	0.0374975	0.962502	0.0374975	0.264046	1.07676e-05	4.38864e-06	1.71465e-05
Ift140	1.83675	1.71465e-05	4.38864e-06	0.0374975	0.962502	0.0374975	0.264046	1.07676e-05	4.38864e-06	1.71465e-05
Ring1	1.83675	1.71465e-05	4.38864e-06	0.0374975	0.962502	0.0374975	0.264046	1.07676e-05	4.38864e-06	1.71465e-05
Bclaf3	1.83675	1.71465e-05	4.38864e-06	0.0374975	0.962502	0.0374975	0.264046	1.07676e-05	4.38864e-06	1.71465e-05
Rev1	1.81268	9.14481e-06	2.19432e-06	0.130614	0.869386	0.130614	0.396699	5.66957e-06	2.19432e-06	9.14481e-06
Plekhm3	1.81268	9.14481e-06	2.19432e-06	0.130614	0.869386	0.130614	0.396699	5.66957e-06	2.19432e-06	9.14481e-06
Lamc1	1.81268	9.14481e-06	2.19432e-06	0.130614	0.869386	0.130614	0.396699	5.66957e-06	2.19432e-06	9.14481e-06
Ccdc3	1.81268	9.14481e-06	2.19432e-06	0.130614	0.869386	0.130614	0.396699	5.66957e-06	2.19432e-06	9.14481e-06
Ttbk2	1.81268	9.14481e-06	2.19432e-06	0.130614	0.869386	0.130614	0.396699	5.66957e-06	2.19432e-06	9.14481e-06
Ilf2	1.81268	9.14481e-06	2.19432e-06	0.130614	0.869386	0.130614	0.396699	5.66957e-06	2.19432e-06	9.14481e-06
Ogg1	1.81268	9.14481e-06	2.19432e-06	0.130614	0.869386	0.130614	0.396699	5.66957e-06	2.19432e-06	9.14481e-06
Phldb1	1.81268	9.14481e-06	2.19432e-06	0.130614	0.869386	0.130614	0.396699	5.66957e-06	2.19432e-06	9.14481e-06
Poglut3	1.81268	9.14481e-06	2.19432e-06	0.130614	0.869386	0.130614	0.396699	5.66957e-06	2.19432e-06	9.14481e-06
Col6a4	1.81268	9.14481e-06	2.19432e-06	0.130614	0.869386	0.130614	0.396699	5.66957e-06	2.19432e-06	9.14481e-06
Cbx4	1.81268	9.14481e-06	2.19432e-06	0.130614	0.869386	0.130614	0.396699	5.66957e-06	2.19432e-06	9.14481e-06
Oxld1	1.81268	9.14481e-06	2.19432e-06	0.130614	0.869386	0.130614	0.396699	5.66957e-06	2.19432e-06	9.14481e-06
Hdac10	1.81268	9.14481e-06	2.19432e-06	0.130614	0.869386	0.130614	0.396699	5.66957e-06	2.19432e-06	9.14481e-06
Pphln1	1.81268	9.14481e-06	2.19432e-06	0.130614	0.869386	0.130614	0.396699	5.66957e-06	2.19432e-06	9.14481e-06
Slc12a8	1.81268	9.14481e-06	2.19432e-06	0.130614	0.869386	0.130614	0.396699	5.66957e-06	2.19432e-06	9.14481e-06
Map4k2	1.81268	9.14481e-06	2.19432e-06	0.130614	0.869386	0.130614	0.396699	5.66957e-06	2.19432e-06	9.14481e-06
Arl3	1.81268	9.14481e-06	2.19432e-06	0.130614	0.869386	0.130614	0.396699	5.66957e-06	2.19432e-06	9.14481e-06
Ttc14	1.76897	5.37258e-05	1.53602e-05	0.000367553	0.999632	0.000367553	0.00598758	3.4543e-05	1.53602e-05	5.37258e-05
Ogfod1	1.74054	1.60034e-05	4.38864e-06	0.0511008	0.948899	0.0511008	0.289432	1.0196e-05	4.38864e-06	1.60034e-05
Klhl18	1.74054	1.60034e-05	4.38864e-06	0.0511008	0.948899	0.0511008	0.289432	1.0196e-05	4.38864e-06	1.60034e-05
Thap2	1.74054	1.60034e-05	4.38864e-06	0.0511008	0.948899	0.0511008	0.289432	1.0196e-05	4.38864e-06	1.60034e-05
Zrsr1	1.74054	1.60034e-05	4.38864e-06	0.0511008	0.948899	0.0511008	0.289432	1.0196e-05	4.38864e-06	1.60034e-05
Ern1	1.74054	1.60034e-05	4.38864e-06	0.0511008	0.948899	0.0511008	0.289432	1.0196e-05	4.38864e-06	1.60034e-05
Spopl	1.71165	2.2862e-05	6.58296e-06	0.0215066	0.978493	0.0215066	0.192981	1.47225e-05	6.58296e-06	2.2862e-05
Vac14	1.71165	2.2862e-05	6.58296e-06	0.0215066	0.978493	0.0215066	0.192981	1.47225e-05	6.58296e-06	2.2862e-05
U2af1	1.71165	2.2862e-05	6.58296e-06	0.0215066	0.978493	0.0215066	0.192981	1.47225e-05	6.58296e-06	2.2862e-05
Tcta	1.68636	3.65792e-05	1.09716e-05	0.00418233	0.995818	0.00418233	0.0584552	2.37754e-05	1.09716e-05	3.65792e-05
Ttc19	1.64127	3.54361e-05	1.09716e-05	0.00555923	0.994441	0.00555923	0.0730242	2.32039e-05	1.09716e-05	3.54361e-05
Bok	1.6395	2.17189e-05	6.58296e-06	0.0288534	0.971147	0.0288534	0.231094	1.41509e-05	6.58296e-06	2.17189e-05
Ino80b	1.6395	2.17189e-05	6.58296e-06	0.0288534	0.971147	0.0288534	0.231094	1.41509e-05	6.58296e-06	2.17189e-05
Mtif2	1.6395	2.17189e-05	6.58296e-06	0.0288534	0.971147	0.0288534	0.231094	1.41509e-05	6.58296e-06	2.17189e-05
Chgb	1.63745	1.48603e-05	4.38864e-06	0.0692044	0.930796	0.0692044	0.342344	9.62448e-06	4.38864e-06	1.48603e-05
Zfp120	1.63745	1.48603e-05	4.38864e-06	0.0692044	0.930796	0.0692044	0.342344	9.62448e-06	4.38864e-06	1.48603e-05
Ubap2	1.63745	1.48603e-05	4.38864e-06	0.0692044	0.930796	0.0692044	0.342344	9.62448e-06	4.38864e-06	1.48603e-05
Fam169b	1.63745	1.48603e-05	4.38864e-06	0.0692044	0.930796	0.0692044	0.342344	9.62448e-06	4.38864e-06	1.48603e-05
Gins4	1.63745	1.48603e-05	4.38864e-06	0.0692044	0.930796	0.0692044	0.342344	9.62448e-06	4.38864e-06	1.48603e-05
Cog8	1.63745	1.48603e-05	4.38864e-06	0.0692044	0.930796	0.0692044	0.342344	9.62448e-06	4.38864e-06	1.48603e-05
Cwc25	1.63745	1.48603e-05	4.38864e-06	0.0692044	0.930796	0.0692044	0.342344	9.62448e-06	4.38864e-06	1.48603e-05
Gfod1	1.63745	1.48603e-05	4.38864e-06	0.0692044	0.930796	0.0692044	0.342344	9.62448e-06	4.38864e-06	1.48603e-05
Mtcp1	1.63745	1.48603e-05	4.38864e-06	0.0692044	0.930796	0.0692044	0.342344	9.62448e-06	4.38864e-06	1.48603e-05
Tmem14a	1.63211	8.00171e-06	2.19432e-06	0.180463	0.819537	0.180463	0.446027	5.09802e-06	2.19432e-06	8.00171e-06
Bivm	1.63211	8.00171e-06	2.19432e-06	0.180463	0.819537	0.180463	0.446027	5.09802e-06	2.19432e-06	8.00171e-06
Pea15a	1.63211	8.00171e-06	2.19432e-06	0.180463	0.819537	0.180463	0.446027	5.09802e-06	2.19432e-06	8.00171e-06
Capn8	1.63211	8.00171e-06	2.19432e-06	0.180463	0.819537	0.180463	0.446027	5.09802e-06	2.19432e-06	8.00171e-06
Ubac1	1.63211	8.00171e-06	2.19432e-06	0.180463	0.819537	0.180463	0.446027	5.09802e-06	2.19432e-06	8.00171e-06
Dclk1	1.63211	8.00171e-06	2.19432e-06	0.180463	0.819537	0.180463	0.446027	5.09802e-06	2.19432e-06	8.00171e-06
Zscan21	1.63211	8.00171e-06	2.19432e-06	0.180463	0.819537	0.180463	0.446027	5.09802e-06	2.19432e-06	8.00171e-06
Rabep2	1.63211	8.00171e-06	2.19432e-06	0.180463	0.819537	0.180463	0.446027	5.09802e-06	2.19432e-06	8.00171e-06
Arrdc2	1.63211	8.00171e-06	2.19432e-06	0.180463	0.819537	0.180463	0.446027	5.09802e-06	2.19432e-06	8.00171e-06
Taf1c	1.63211	8.00171e-06	2.19432e-06	0.180463	0.819537	0.180463	0.446027	5.09802e-06	2.19432e-06	8.00171e-06
Vps13c	1.63211	8.00171e-06	2.19432e-06	0.180463	0.819537	0.180463	0.446027	5.09802e-06	2.19432e-06	8.00171e-06
Tmem158	1.63211	8.00171e-06	2.19432e-06	0.180463	0.819537	0.180463	0.446027	5.09802e-06	2.19432e-06	8.00171e-06
Mettl25	1.63211	8.00171e-06	2.19432e-06	0.180463	0.819537	0.180463	0.446027	5.09802e-06	2.19432e-06	8.00171e-06
Poldip2	1.63211	8.00171e-06	2.19432e-06	0.180463	0.819537	0.180463	0.446027	5.09802e-06	2.19432e-06	8.00171e-06
Endov	1.63211	8.00171e-06	2.19432e-06	0.180463	0.819537	0.180463	0.446027	5.09802e-06	2.19432e-06	8.00171e-06
Arl16	1.63211	8.00171e-06	2.19432e-06	0.180463	0.819537	0.180463	0.446027	5.09802e-06	2.19432e-06	8.00171e-06
Prkch	1.63211	8.00171e-06	2.19432e-06	0.180463	0.819537	0.180463	0.446027	5.09802e-06	2.19432e-06	8.00171e-06
Exd2	1.63211	8.00171e-06	2.19432e-06	0.180463	0.819537	0.180463	0.446027	5.09802e-06	2.19432e-06	8.00171e-06
Ighm	1.63211	8.00171e-06	2.19432e-06	0.180463	0.819537	0.180463	0.446027	5.09802e-06	2.19432e-06	8.00171e-06
Rapgef5	1.63211	8.00171e-06	2.19432e-06	0.180463	0.819537	0.180463	0.446027	5.09802e-06	2.19432e-06	8.00171e-06
Grk6	1.63211	8.00171e-06	2.19432e-06	0.180463	0.819537	0.180463	0.446027	5.09802e-06	2.19432e-06	8.00171e-06
Mettl17	1.63211	8.00171e-06	2.19432e-06	0.180463	0.819537	0.180463	0.446027	5.09802e-06	2.19432e-06	8.00171e-06
Gxylt1	1.63211	8.00171e-06	2.19432e-06	0.180463	0.819537	0.180463	0.446027	5.09802e-06	2.19432e-06	8.00171e-06
Parn	1.63211	8.00171e-06	2.19432e-06	0.180463	0.819537	0.180463	0.446027	5.09802e-06	2.19432e-06	8.00171e-06
Ndufaf7	1.63211	8.00171e-06	2.19432e-06	0.180463	0.819537	0.180463	0.446027	5.09802e-06	2.19432e-06	8.00171e-06
Btrc	1.63211	8.00171e-06	2.19432e-06	0.180463	0.819537	0.180463	0.446027	5.09802e-06	2.19432e-06	8.00171e-06
Ocrl	1.63211	8.00171e-06	2.19432e-06	0.180463	0.819537	0.180463	0.446027	5.09802e-06	2.19432e-06	8.00171e-06
Sntg1	1.58496	1.1431e-06	0	0.65749	0.34251	0.34251	0.450454	5.71551e-07	0	1.1431e-06
Tcf24	1.58496	1.1431e-06	0	0.65749	0.34251	0.34251	0.450454	5.71551e-07	0	1.1431e-06
Msc	1.58496	1.1431e-06	0	0.65749	0.34251	0.34251	0.450454	5.71551e-07	0	1.1431e-06
Pi15	1.58496	1.1431e-06	0	0.65749	0.34251	0.34251	0.450454	5.71551e-07	0	1.1431e-06
Pkhd1	1.58496	1.1431e-06	0	0.65749	0.34251	0.34251	0.450454	5.71551e-07	0	1.1431e-06
Col19a1	1.58496	1.1431e-06	0	0.65749	0.34251	0.34251	0.450454	5.71551e-07	0	1.1431e-06
Prim2	1.58496	1.1431e-06	0	0.65749	0.34251	0.34251	0.450454	5.71551e-07	0	1.1431e-06
Bag2	1.58496	1.1431e-06	0	0.65749	0.34251	0.34251	0.450454	5.71551e-07	0	1.1431e-06
Ankrd39	1.58496	1.1431e-06	0	0.65749	0.34251	0.34251	0.450454	5.71551e-07	0	1.1431e-06
Mettl21c	1.58496	1.1431e-06	0	0.65749	0.34251	0.34251	0.450454	5.71551e-07	0	1.1431e-06
Wdr75	1.58496	1.1431e-06	0	0.65749	0.34251	0.34251	0.450454	5.71551e-07	0	1.1431e-06
Ankrd44	1.58496	1.1431e-06	0	0.65749	0.34251	0.34251	0.450454	5.71551e-07	0	1.1431e-06
Boll	1.58496	1.1431e-06	0	0.65749	0.34251	0.34251	0.450454	5.71551e-07	0	1.1431e-06
Hsfy2	1.58496	1.1431e-06	0	0.65749	0.34251	0.34251	0.450454	5.71551e-07	0	1.1431e-06
Abi2	1.58496	1.1431e-06	0	0.65749	0.34251	0.34251	0.450454	5.71551e-07	0	1.1431e-06
Bcs1l	1.58496	1.1431e-06	0	0.65749	0.34251	0.34251	0.450454	5.71551e-07	0	1.1431e-06
Prkag3	1.58496	1.1431e-06	0	0.65749	0.34251	0.34251	0.450454	5.71551e-07	0	1.1431e-06
Wnt10a	1.58496	1.1431e-06	0	0.65749	0.34251	0.34251	0.450454	5.71551e-07	0	1.1431e-06
Cryba2	1.58496	1.1431e-06	0	0.65749	0.34251	0.34251	0.450454	5.71551e-07	0	1.1431e-06
Resp18	1.58496	1.1431e-06	0	0.65749	0.34251	0.34251	0.450454	5.71551e-07	0	1.1431e-06
Kcne4	1.58496	1.1431e-06	0	0.65749	0.34251	0.34251	0.450454	5.71551e-07	0	1.1431e-06
Dner	1.58496	1.1431e-06	0	0.65749	0.34251	0.34251	0.450454	5.71551e-07	0	1.1431e-06
Sp110	1.58496	1.1431e-06	0	0.65749	0.34251	0.34251	0.450454	5.71551e-07	0	1.1431e-06
Arl4c	1.58496	1.1431e-06	0	0.65749	0.34251	0.34251	0.450454	5.71551e-07	0	1.1431e-06
Rbm44	1.58496	1.1431e-06	0	0.65749	0.34251	0.34251	0.450454	5.71551e-07	0	1.1431e-06
Olfr1410	1.58496	1.1431e-06	0	0.65749	0.34251	0.34251	0.450454	5.71551e-07	0	1.1431e-06
Aqp12	1.58496	1.1431e-06	0	0.65749	0.34251	0.34251	0.450454	5.71551e-07	0	1.1431e-06
Agxt	1.58496	1.1431e-06	0	0.65749	0.34251	0.34251	0.450454	5.71551e-07	0	1.1431e-06
Serpinb11	1.58496	1.1431e-06	0	0.65749	0.34251	0.34251	0.450454	5.71551e-07	0	1.1431e-06
Cdh19	1.58496	1.1431e-06	0	0.65749	0.34251	0.34251	0.450454	5.71551e-07	0	1.1431e-06
Dsel	1.58496	1.1431e-06	0	0.65749	0.34251	0.34251	0.450454	5.71551e-07	0	1.1431e-06
Lypd1	1.58496	1.1431e-06	0	0.65749	0.34251	0.34251	0.450454	5.71551e-07	0	1.1431e-06
Il19	1.58496	1.1431e-06	0	0.65749	0.34251	0.34251	0.450454	5.71551e-07	0	1.1431e-06
Dyrk3	1.58496	1.1431e-06	0	0.65749	0.34251	0.34251	0.450454	5.71551e-07	0	1.1431e-06
Fam72a	1.58496	1.1431e-06	0	0.65749	0.34251	0.34251	0.450454	5.71551e-07	0	1.1431e-06
Ctse	1.58496	1.1431e-06	0	0.65749	0.34251	0.34251	0.450454	5.71551e-07	0	1.1431e-06
Etnk2	1.58496	1.1431e-06	0	0.65749	0.34251	0.34251	0.450454	5.71551e-07	0	1.1431e-06
Lax1	1.58496	1.1431e-06	0	0.65749	0.34251	0.34251	0.450454	5.71551e-07	0	1.1431e-06
Prelp	1.58496	1.1431e-06	0	0.65749	0.34251	0.34251	0.450454	5.71551e-07	0	1.1431e-06
Adora1	1.58496	1.1431e-06	0	0.65749	0.34251	0.34251	0.450454	5.71551e-07	0	1.1431e-06
Crb1	1.58496	1.1431e-06	0	0.65749	0.34251	0.34251	0.450454	5.71551e-07	0	1.1431e-06
Rgl1	1.58496	1.1431e-06	0	0.65749	0.34251	0.34251	0.450454	5.71551e-07	0	1.1431e-06
Lhx4	1.58496	1.1431e-06	0	0.65749	0.34251	0.34251	0.450454	5.71551e-07	0	1.1431e-06
Nphs2	1.58496	1.1431e-06	0	0.65749	0.34251	0.34251	0.450454	5.71551e-07	0	1.1431e-06
Rasal2	1.58496	1.1431e-06	0	0.65749	0.34251	0.34251	0.450454	5.71551e-07	0	1.1431e-06
Gpr161	1.58496	1.1431e-06	0	0.65749	0.34251	0.34251	0.450454	5.71551e-07	0	1.1431e-06
Rgs4	1.58496	1.1431e-06	0	0.65749	0.34251	0.34251	0.450454	5.71551e-07	0	1.1431e-06
Apoa2	1.58496	1.1431e-06	0	0.65749	0.34251	0.34251	0.450454	5.71551e-07	0	1.1431e-06
Adamts4	1.58496	1.1431e-06	0	0.65749	0.34251	0.34251	0.450454	5.71551e-07	0	1.1431e-06
Slamf1	1.58496	1.1431e-06	0	0.65749	0.34251	0.34251	0.450454	5.71551e-07	0	1.1431e-06
Slamf6	1.58496	1.1431e-06	0	0.65749	0.34251	0.34251	0.450454	5.71551e-07	0	1.1431e-06
Vangl2	1.58496	1.1431e-06	0	0.65749	0.34251	0.34251	0.450454	5.71551e-07	0	1.1431e-06
Cfap45	1.58496	1.1431e-06	0	0.65749	0.34251	0.34251	0.450454	5.71551e-07	0	1.1431e-06
Olfr418	1.58496	1.1431e-06	0	0.65749	0.34251	0.34251	0.450454	5.71551e-07	0	1.1431e-06
Cadm3	1.58496	1.1431e-06	0	0.65749	0.34251	0.34251	0.450454	5.71551e-07	0	1.1431e-06
Aim2	1.58496	1.1431e-06	0	0.65749	0.34251	0.34251	0.450454	5.71551e-07	0	1.1431e-06
Ifi206	1.58496	1.1431e-06	0	0.65749	0.34251	0.34251	0.450454	5.71551e-07	0	1.1431e-06
Ifi211	1.58496	1.1431e-06	0	0.65749	0.34251	0.34251	0.450454	5.71551e-07	0	1.1431e-06
Ifi202b	1.58496	1.1431e-06	0	0.65749	0.34251	0.34251	0.450454	5.71551e-07	0	1.1431e-06
Ifi205	1.58496	1.1431e-06	0	0.65749	0.34251	0.34251	0.450454	5.71551e-07	0	1.1431e-06
Olfr430	1.58496	1.1431e-06	0	0.65749	0.34251	0.34251	0.450454	5.71551e-07	0	1.1431e-06
Olfr220	1.58496	1.1431e-06	0	0.65749	0.34251	0.34251	0.450454	5.71551e-07	0	1.1431e-06
Fmn2	1.58496	1.1431e-06	0	0.65749	0.34251	0.34251	0.450454	5.71551e-07	0	1.1431e-06
Akt3	1.58496	1.1431e-06	0	0.65749	0.34251	0.34251	0.450454	5.71551e-07	0	1.1431e-06
Lin9	1.58496	1.1431e-06	0	0.65749	0.34251	0.34251	0.450454	5.71551e-07	0	1.1431e-06
Cnih3	1.58496	1.1431e-06	0	0.65749	0.34251	0.34251	0.450454	5.71551e-07	0	1.1431e-06
Tlr5	1.58496	1.1431e-06	0	0.65749	0.34251	0.34251	0.450454	5.71551e-07	0	1.1431e-06
Prox1	1.58496	1.1431e-06	0	0.65749	0.34251	0.34251	0.450454	5.71551e-07	0	1.1431e-06
Vash2	1.58496	1.1431e-06	0	0.65749	0.34251	0.34251	0.450454	5.71551e-07	0	1.1431e-06
Nsl1	1.58496	1.1431e-06	0	0.65749	0.34251	0.34251	0.450454	5.71551e-07	0	1.1431e-06
Utp25	1.58496	1.1431e-06	0	0.65749	0.34251	0.34251	0.450454	5.71551e-07	0	1.1431e-06
Suv39h2	1.58496	1.1431e-06	0	0.65749	0.34251	0.34251	0.450454	5.71551e-07	0	1.1431e-06
Ucma	1.58496	1.1431e-06	0	0.65749	0.34251	0.34251	0.450454	5.71551e-07	0	1.1431e-06
Itga8	1.58496	1.1431e-06	0	0.65749	0.34251	0.34251	0.450454	5.71551e-07	0	1.1431e-06
Mrc1	1.58496	1.1431e-06	0	0.65749	0.34251	0.34251	0.450454	5.71551e-07	0	1.1431e-06
Slc39a12	1.58496	1.1431e-06	0	0.65749	0.34251	0.34251	0.450454	5.71551e-07	0	1.1431e-06
Myo3a	1.58496	1.1431e-06	0	0.65749	0.34251	0.34251	0.450454	5.71551e-07	0	1.1431e-06
Dph7	1.58496	1.1431e-06	0	0.65749	0.34251	0.34251	0.450454	5.71551e-07	0	1.1431e-06
Pnpla7	1.58496	1.1431e-06	0	0.65749	0.34251	0.34251	0.450454	5.71551e-07	0	1.1431e-06
Fam166a	1.58496	1.1431e-06	0	0.65749	0.34251	0.34251	0.450454	5.71551e-07	0	1.1431e-06
Lcn11	1.58496	1.1431e-06	0	0.65749	0.34251	0.34251	0.450454	5.71551e-07	0	1.1431e-06
Kcnt1	1.58496	1.1431e-06	0	0.65749	0.34251	0.34251	0.450454	5.71551e-07	0	1.1431e-06
Stkld1	1.58496	1.1431e-06	0	0.65749	0.34251	0.34251	0.450454	5.71551e-07	0	1.1431e-06
Mymk	1.58496	1.1431e-06	0	0.65749	0.34251	0.34251	0.450454	5.71551e-07	0	1.1431e-06
Adamtsl2	1.58496	1.1431e-06	0	0.65749	0.34251	0.34251	0.450454	5.71551e-07	0	1.1431e-06
Spaca9	1.58496	1.1431e-06	0	0.65749	0.34251	0.34251	0.450454	5.71551e-07	0	1.1431e-06
Ncs1	1.58496	1.1431e-06	0	0.65749	0.34251	0.34251	0.450454	5.71551e-07	0	1.1431e-06
St6galnac4	1.58496	1.1431e-06	0	0.65749	0.34251	0.34251	0.450454	5.71551e-07	0	1.1431e-06
Ak1	1.58496	1.1431e-06	0	0.65749	0.34251	0.34251	0.450454	5.71551e-07	0	1.1431e-06
Olfr50	1.58496	1.1431e-06	0	0.65749	0.34251	0.34251	0.450454	5.71551e-07	0	1.1431e-06
Olfr352	1.58496	1.1431e-06	0	0.65749	0.34251	0.34251	0.450454	5.71551e-07	0	1.1431e-06
Olfml2a	1.58496	1.1431e-06	0	0.65749	0.34251	0.34251	0.450454	5.71551e-07	0	1.1431e-06
Galnt13	1.58496	1.1431e-06	0	0.65749	0.34251	0.34251	0.450454	5.71551e-07	0	1.1431e-06
Nr4a2	1.58496	1.1431e-06	0	0.65749	0.34251	0.34251	0.450454	5.71551e-07	0	1.1431e-06
Galnt5	1.58496	1.1431e-06	0	0.65749	0.34251	0.34251	0.450454	5.71551e-07	0	1.1431e-06
Kcnh7	1.58496	1.1431e-06	0	0.65749	0.34251	0.34251	0.450454	5.71551e-07	0	1.1431e-06
Scn3a	1.58496	1.1431e-06	0	0.65749	0.34251	0.34251	0.450454	5.71551e-07	0	1.1431e-06
Chn1	1.58496	1.1431e-06	0	0.65749	0.34251	0.34251	0.450454	5.71551e-07	0	1.1431e-06
Ttc30b	1.58496	1.1431e-06	0	0.65749	0.34251	0.34251	0.450454	5.71551e-07	0	1.1431e-06
Cyct	1.58496	1.1431e-06	0	0.65749	0.34251	0.34251	0.450454	5.71551e-07	0	1.1431e-06
Ttn	1.58496	1.1431e-06	0	0.65749	0.34251	0.34251	0.450454	5.71551e-07	0	1.1431e-06
Ppp1r1c	1.58496	1.1431e-06	0	0.65749	0.34251	0.34251	0.450454	5.71551e-07	0	1.1431e-06
Fsip2	1.58496	1.1431e-06	0	0.65749	0.34251	0.34251	0.450454	5.71551e-07	0	1.1431e-06
Smtnl1	1.58496	1.1431e-06	0	0.65749	0.34251	0.34251	0.450454	5.71551e-07	0	1.1431e-06
Olfr998	1.58496	1.1431e-06	0	0.65749	0.34251	0.34251	0.450454	5.71551e-07	0	1.1431e-06
Olfr1018	1.58496	1.1431e-06	0	0.65749	0.34251	0.34251	0.450454	5.71551e-07	0	1.1431e-06
Olfr1028	1.58496	1.1431e-06	0	0.65749	0.34251	0.34251	0.450454	5.71551e-07	0	1.1431e-06
Olfr1044	1.58496	1.1431e-06	0	0.65749	0.34251	0.34251	0.450454	5.71551e-07	0	1.1431e-06
Olfr1048	1.58496	1.1431e-06	0	0.65749	0.34251	0.34251	0.450454	5.71551e-07	0	1.1431e-06
Olfr1052	1.58496	1.1431e-06	0	0.65749	0.34251	0.34251	0.450454	5.71551e-07	0	1.1431e-06
Olfr1053	1.58496	1.1431e-06	0	0.65749	0.34251	0.34251	0.450454	5.71551e-07	0	1.1431e-06
Olfr1056	1.58496	1.1431e-06	0	0.65749	0.34251	0.34251	0.450454	5.71551e-07	0	1.1431e-06
Olfr1058	1.58496	1.1431e-06	0	0.65749	0.34251	0.34251	0.450454	5.71551e-07	0	1.1431e-06
Olfr1087	1.58496	1.1431e-06	0	0.65749	0.34251	0.34251	0.450454	5.71551e-07	0	1.1431e-06
Olfr1120	1.58496	1.1431e-06	0	0.65749	0.34251	0.34251	0.450454	5.71551e-07	0	1.1431e-06
Olfr1145	1.58496	1.1431e-06	0	0.65749	0.34251	0.34251	0.450454	5.71551e-07	0	1.1431e-06
Olfr1166	1.58496	1.1431e-06	0	0.65749	0.34251	0.34251	0.450454	5.71551e-07	0	1.1431e-06
Olfr1168	1.58496	1.1431e-06	0	0.65749	0.34251	0.34251	0.450454	5.71551e-07	0	1.1431e-06
Olfr1173	1.58496	1.1431e-06	0	0.65749	0.34251	0.34251	0.450454	5.71551e-07	0	1.1431e-06
Olfr1175-ps	1.58496	1.1431e-06	0	0.65749	0.34251	0.34251	0.450454	5.71551e-07	0	1.1431e-06
Olfr1179	1.58496	1.1431e-06	0	0.65749	0.34251	0.34251	0.450454	5.71551e-07	0	1.1431e-06
Olfr1215	1.58496	1.1431e-06	0	0.65749	0.34251	0.34251	0.450454	5.71551e-07	0	1.1431e-06
Olfr1216	1.58496	1.1431e-06	0	0.65749	0.34251	0.34251	0.450454	5.71551e-07	0	1.1431e-06
Olfr1238	1.58496	1.1431e-06	0	0.65749	0.34251	0.34251	0.450454	5.71551e-07	0	1.1431e-06
Cd59a	1.58496	1.1431e-06	0	0.65749	0.34251	0.34251	0.450454	5.71551e-07	0	1.1431e-06
Pax6	1.58496	1.1431e-06	0	0.65749	0.34251	0.34251	0.450454	5.71551e-07	0	1.1431e-06
Bbox1	1.58496	1.1431e-06	0	0.65749	0.34251	0.34251	0.450454	5.71551e-07	0	1.1431e-06
Olfr1280	1.58496	1.1431e-06	0	0.65749	0.34251	0.34251	0.450454	5.71551e-07	0	1.1431e-06
Olfr1281	1.58496	1.1431e-06	0	0.65749	0.34251	0.34251	0.450454	5.71551e-07	0	1.1431e-06
Olfr1283	1.58496	1.1431e-06	0	0.65749	0.34251	0.34251	0.450454	5.71551e-07	0	1.1431e-06
Grem1	1.58496	1.1431e-06	0	0.65749	0.34251	0.34251	0.450454	5.71551e-07	0	1.1431e-06
Fsip1	1.58496	1.1431e-06	0	0.65749	0.34251	0.34251	0.450454	5.71551e-07	0	1.1431e-06
Rpusd2	1.58496	1.1431e-06	0	0.65749	0.34251	0.34251	0.450454	5.71551e-07	0	1.1431e-06
Epb42	1.58496	1.1431e-06	0	0.65749	0.34251	0.34251	0.450454	5.71551e-07	0	1.1431e-06
Strc	1.58496	1.1431e-06	0	0.65749	0.34251	0.34251	0.450454	5.71551e-07	0	1.1431e-06
Catsper2	1.58496	1.1431e-06	0	0.65749	0.34251	0.34251	0.450454	5.71551e-07	0	1.1431e-06
Serinc4	1.58496	1.1431e-06	0	0.65749	0.34251	0.34251	0.450454	5.71551e-07	0	1.1431e-06
Atp8b4	1.58496	1.1431e-06	0	0.65749	0.34251	0.34251	0.450454	5.71551e-07	0	1.1431e-06
Nphp1	1.58496	1.1431e-06	0	0.65749	0.34251	0.34251	0.450454	5.71551e-07	0	1.1431e-06
Pced1a	1.58496	1.1431e-06	0	0.65749	0.34251	0.34251	0.450454	5.71551e-07	0	1.1431e-06
Ubox5	1.58496	1.1431e-06	0	0.65749	0.34251	0.34251	0.450454	5.71551e-07	0	1.1431e-06
Kiz	1.58496	1.1431e-06	0	0.65749	0.34251	0.34251	0.450454	5.71551e-07	0	1.1431e-06
Angpt4	1.58496	1.1431e-06	0	0.65749	0.34251	0.34251	0.450454	5.71551e-07	0	1.1431e-06
Sox12	1.58496	1.1431e-06	0	0.65749	0.34251	0.34251	0.450454	5.71551e-07	0	1.1431e-06
Ccm2l	1.58496	1.1431e-06	0	0.65749	0.34251	0.34251	0.450454	5.71551e-07	0	1.1431e-06
Dnmt3b	1.58496	1.1431e-06	0	0.65749	0.34251	0.34251	0.450454	5.71551e-07	0	1.1431e-06
Dnmt3c	1.58496	1.1431e-06	0	0.65749	0.34251	0.34251	0.450454	5.71551e-07	0	1.1431e-06
Bpifb4	1.58496	1.1431e-06	0	0.65749	0.34251	0.34251	0.450454	5.71551e-07	0	1.1431e-06
a	1.58496	1.1431e-06	0	0.65749	0.34251	0.34251	0.450454	5.71551e-07	0	1.1431e-06
Procr	1.58496	1.1431e-06	0	0.65749	0.34251	0.34251	0.450454	5.71551e-07	0	1.1431e-06
Mmp24	1.58496	1.1431e-06	0	0.65749	0.34251	0.34251	0.450454	5.71551e-07	0	1.1431e-06
Cnbd2	1.58496	1.1431e-06	0	0.65749	0.34251	0.34251	0.450454	5.71551e-07	0	1.1431e-06
Soga1	1.58496	1.1431e-06	0	0.65749	0.34251	0.34251	0.450454	5.71551e-07	0	1.1431e-06
Adig	1.58496	1.1431e-06	0	0.65749	0.34251	0.34251	0.450454	5.71551e-07	0	1.1431e-06
Spata25	1.58496	1.1431e-06	0	0.65749	0.34251	0.34251	0.450454	5.71551e-07	0	1.1431e-06
Mmp9	1.58496	1.1431e-06	0	0.65749	0.34251	0.34251	0.450454	5.71551e-07	0	1.1431e-06
Tshz2	1.58496	1.1431e-06	0	0.65749	0.34251	0.34251	0.450454	5.71551e-07	0	1.1431e-06
Aurka	1.58496	1.1431e-06	0	0.65749	0.34251	0.34251	0.450454	5.71551e-07	0	1.1431e-06
Spo11	1.58496	1.1431e-06	0	0.65749	0.34251	0.34251	0.450454	5.71551e-07	0	1.1431e-06
Cdh26	1.58496	1.1431e-06	0	0.65749	0.34251	0.34251	0.450454	5.71551e-07	0	1.1431e-06
Col9a3	1.58496	1.1431e-06	0	0.65749	0.34251	0.34251	0.450454	5.71551e-07	0	1.1431e-06
Zbtb46	1.58496	1.1431e-06	0	0.65749	0.34251	0.34251	0.450454	5.71551e-07	0	1.1431e-06
Tcea2	1.58496	1.1431e-06	0	0.65749	0.34251	0.34251	0.450454	5.71551e-07	0	1.1431e-06
Pkia	1.58496	1.1431e-06	0	0.65749	0.34251	0.34251	0.450454	5.71551e-07	0	1.1431e-06
Zc2hc1a	1.58496	1.1431e-06	0	0.65749	0.34251	0.34251	0.450454	5.71551e-07	0	1.1431e-06
Fabp12	1.58496	1.1431e-06	0	0.65749	0.34251	0.34251	0.450454	5.71551e-07	0	1.1431e-06
Spata16	1.58496	1.1431e-06	0	0.65749	0.34251	0.34251	0.450454	5.71551e-07	0	1.1431e-06
Mecom	1.58496	1.1431e-06	0	0.65749	0.34251	0.34251	0.450454	5.71551e-07	0	1.1431e-06
Kcnmb3	1.58496	1.1431e-06	0	0.65749	0.34251	0.34251	0.450454	5.71551e-07	0	1.1431e-06
Trpc3	1.58496	1.1431e-06	0	0.65749	0.34251	0.34251	0.450454	5.71551e-07	0	1.1431e-06
Bbs12	1.58496	1.1431e-06	0	0.65749	0.34251	0.34251	0.450454	5.71551e-07	0	1.1431e-06
Fgf2	1.58496	1.1431e-06	0	0.65749	0.34251	0.34251	0.450454	5.71551e-07	0	1.1431e-06
Fat4	1.58496	1.1431e-06	0	0.65749	0.34251	0.34251	0.450454	5.71551e-07	0	1.1431e-06
Intu	1.58496	1.1431e-06	0	0.65749	0.34251	0.34251	0.450454	5.71551e-07	0	1.1431e-06
Plk4	1.58496	1.1431e-06	0	0.65749	0.34251	0.34251	0.450454	5.71551e-07	0	1.1431e-06
D3Ertd751e	1.58496	1.1431e-06	0	0.65749	0.34251	0.34251	0.450454	5.71551e-07	0	1.1431e-06
Lhfp	1.58496	1.1431e-06	0	0.65749	0.34251	0.34251	0.450454	5.71551e-07	0	1.1431e-06
Exosc8	1.58496	1.1431e-06	0	0.65749	0.34251	0.34251	0.450454	5.71551e-07	0	1.1431e-06
Vmn2r1	1.58496	1.1431e-06	0	0.65749	0.34251	0.34251	0.450454	5.71551e-07	0	1.1431e-06
Rsrc1	1.58496	1.1431e-06	0	0.65749	0.34251	0.34251	0.450454	5.71551e-07	0	1.1431e-06
Ift80	1.58496	1.1431e-06	0	0.65749	0.34251	0.34251	0.450454	5.71551e-07	0	1.1431e-06
Wdr49	1.58496	1.1431e-06	0	0.65749	0.34251	0.34251	0.450454	5.71551e-07	0	1.1431e-06
Tigd4	1.58496	1.1431e-06	0	0.65749	0.34251	0.34251	0.450454	5.71551e-07	0	1.1431e-06
Fcrls	1.58496	1.1431e-06	0	0.65749	0.34251	0.34251	0.450454	5.71551e-07	0	1.1431e-06
Fam189b	1.58496	1.1431e-06	0	0.65749	0.34251	0.34251	0.450454	5.71551e-07	0	1.1431e-06
Thbs3	1.58496	1.1431e-06	0	0.65749	0.34251	0.34251	0.450454	5.71551e-07	0	1.1431e-06
Trim46	1.58496	1.1431e-06	0	0.65749	0.34251	0.34251	0.450454	5.71551e-07	0	1.1431e-06
Efna3	1.58496	1.1431e-06	0	0.65749	0.34251	0.34251	0.450454	5.71551e-07	0	1.1431e-06
She	1.58496	1.1431e-06	0	0.65749	0.34251	0.34251	0.450454	5.71551e-07	0	1.1431e-06
Nup210l	1.58496	1.1431e-06	0	0.65749	0.34251	0.34251	0.450454	5.71551e-07	0	1.1431e-06
S100a3	1.58496	1.1431e-06	0	0.65749	0.34251	0.34251	0.450454	5.71551e-07	0	1.1431e-06
S100a8	1.58496	1.1431e-06	0	0.65749	0.34251	0.34251	0.450454	5.71551e-07	0	1.1431e-06
Lor	1.58496	1.1431e-06	0	0.65749	0.34251	0.34251	0.450454	5.71551e-07	0	1.1431e-06
Sprr2j-ps	1.58496	1.1431e-06	0	0.65749	0.34251	0.34251	0.450454	5.71551e-07	0	1.1431e-06
Tmod4	1.58496	1.1431e-06	0	0.65749	0.34251	0.34251	0.450454	5.71551e-07	0	1.1431e-06
Anxa9	1.58496	1.1431e-06	0	0.65749	0.34251	0.34251	0.450454	5.71551e-07	0	1.1431e-06
Hist2h4	1.58496	1.1431e-06	0	0.65749	0.34251	0.34251	0.450454	5.71551e-07	0	1.1431e-06
Ankrd35	1.58496	1.1431e-06	0	0.65749	0.34251	0.34251	0.450454	5.71551e-07	0	1.1431e-06
Hmgcs2	1.58496	1.1431e-06	0	0.65749	0.34251	0.34251	0.450454	5.71551e-07	0	1.1431e-06
Cd101	1.58496	1.1431e-06	0	0.65749	0.34251	0.34251	0.450454	5.71551e-07	0	1.1431e-06
Tspan2	1.58496	1.1431e-06	0	0.65749	0.34251	0.34251	0.450454	5.71551e-07	0	1.1431e-06
Ddx20	1.58496	1.1431e-06	0	0.65749	0.34251	0.34251	0.450454	5.71551e-07	0	1.1431e-06
Csf1	1.58496	1.1431e-06	0	0.65749	0.34251	0.34251	0.450454	5.71551e-07	0	1.1431e-06
Gpr61	1.58496	1.1431e-06	0	0.65749	0.34251	0.34251	0.450454	5.71551e-07	0	1.1431e-06
S1pr1	1.58496	1.1431e-06	0	0.65749	0.34251	0.34251	0.450454	5.71551e-07	0	1.1431e-06
Dph5	1.58496	1.1431e-06	0	0.65749	0.34251	0.34251	0.450454	5.71551e-07	0	1.1431e-06
F3	1.58496	1.1431e-06	0	0.65749	0.34251	0.34251	0.450454	5.71551e-07	0	1.1431e-06
Mcub	1.58496	1.1431e-06	0	0.65749	0.34251	0.34251	0.450454	5.71551e-07	0	1.1431e-06
Adh6b	1.58496	1.1431e-06	0	0.65749	0.34251	0.34251	0.450454	5.71551e-07	0	1.1431e-06
Adh4	1.58496	1.1431e-06	0	0.65749	0.34251	0.34251	0.450454	5.71551e-07	0	1.1431e-06
Slc44a5	1.58496	1.1431e-06	0	0.65749	0.34251	0.34251	0.450454	5.71551e-07	0	1.1431e-06
Rbm12b1	1.58496	1.1431e-06	0	0.65749	0.34251	0.34251	0.450454	5.71551e-07	0	1.1431e-06
Calb1	1.58496	1.1431e-06	0	0.65749	0.34251	0.34251	0.450454	5.71551e-07	0	1.1431e-06
Ttpa	1.58496	1.1431e-06	0	0.65749	0.34251	0.34251	0.450454	5.71551e-07	0	1.1431e-06
Ankrd6	1.58496	1.1431e-06	0	0.65749	0.34251	0.34251	0.450454	5.71551e-07	0	1.1431e-06
Kif24	1.58496	1.1431e-06	0	0.65749	0.34251	0.34251	0.450454	5.71551e-07	0	1.1431e-06
Rusc2	1.58496	1.1431e-06	0	0.65749	0.34251	0.34251	0.450454	5.71551e-07	0	1.1431e-06
Spag8	1.58496	1.1431e-06	0	0.65749	0.34251	0.34251	0.450454	5.71551e-07	0	1.1431e-06
Tmem8b	1.58496	1.1431e-06	0	0.65749	0.34251	0.34251	0.450454	5.71551e-07	0	1.1431e-06
Reck	1.58496	1.1431e-06	0	0.65749	0.34251	0.34251	0.450454	5.71551e-07	0	1.1431e-06
Melk	1.58496	1.1431e-06	0	0.65749	0.34251	0.34251	0.450454	5.71551e-07	0	1.1431e-06
Hemgn	1.58496	1.1431e-06	0	0.65749	0.34251	0.34251	0.450454	5.71551e-07	0	1.1431e-06
Anks6	1.58496	1.1431e-06	0	0.65749	0.34251	0.34251	0.450454	5.71551e-07	0	1.1431e-06
Baat	1.58496	1.1431e-06	0	0.65749	0.34251	0.34251	0.450454	5.71551e-07	0	1.1431e-06
Elp1	1.58496	1.1431e-06	0	0.65749	0.34251	0.34251	0.450454	5.71551e-07	0	1.1431e-06
Svep1	1.58496	1.1431e-06	0	0.65749	0.34251	0.34251	0.450454	5.71551e-07	0	1.1431e-06
Mup6	1.58496	1.1431e-06	0	0.65749	0.34251	0.34251	0.450454	5.71551e-07	0	1.1431e-06
Col27a1	1.58496	1.1431e-06	0	0.65749	0.34251	0.34251	0.450454	5.71551e-07	0	1.1431e-06
Orm2	1.58496	1.1431e-06	0	0.65749	0.34251	0.34251	0.450454	5.71551e-07	0	1.1431e-06
Tnfsf8	1.58496	1.1431e-06	0	0.65749	0.34251	0.34251	0.450454	5.71551e-07	0	1.1431e-06
Tlr4	1.58496	1.1431e-06	0	0.65749	0.34251	0.34251	0.450454	5.71551e-07	0	1.1431e-06
Ccdc171	1.58496	1.1431e-06	0	0.65749	0.34251	0.34251	0.450454	5.71551e-07	0	1.1431e-06
Saxo1	1.58496	1.1431e-06	0	0.65749	0.34251	0.34251	0.450454	5.71551e-07	0	1.1431e-06
Haus6	1.58496	1.1431e-06	0	0.65749	0.34251	0.34251	0.450454	5.71551e-07	0	1.1431e-06
Focad	1.58496	1.1431e-06	0	0.65749	0.34251	0.34251	0.450454	5.71551e-07	0	1.1431e-06
Ifna12	1.58496	1.1431e-06	0	0.65749	0.34251	0.34251	0.450454	5.71551e-07	0	1.1431e-06
Ifnab	1.58496	1.1431e-06	0	0.65749	0.34251	0.34251	0.450454	5.71551e-07	0	1.1431e-06
L1td1	1.58496	1.1431e-06	0	0.65749	0.34251	0.34251	0.450454	5.71551e-07	0	1.1431e-06
Ak4	1.58496	1.1431e-06	0	0.65749	0.34251	0.34251	0.450454	5.71551e-07	0	1.1431e-06
Lepr	1.58496	1.1431e-06	0	0.65749	0.34251	0.34251	0.450454	5.71551e-07	0	1.1431e-06
Pde4b	1.58496	1.1431e-06	0	0.65749	0.34251	0.34251	0.450454	5.71551e-07	0	1.1431e-06
Wdr78	1.58496	1.1431e-06	0	0.65749	0.34251	0.34251	0.450454	5.71551e-07	0	1.1431e-06
C8b	1.58496	1.1431e-06	0	0.65749	0.34251	0.34251	0.450454	5.71551e-07	0	1.1431e-06
Fyb2	1.58496	1.1431e-06	0	0.65749	0.34251	0.34251	0.450454	5.71551e-07	0	1.1431e-06
Ldlrad1	1.58496	1.1431e-06	0	0.65749	0.34251	0.34251	0.450454	5.71551e-07	0	1.1431e-06
Gpx7	1.58496	1.1431e-06	0	0.65749	0.34251	0.34251	0.450454	5.71551e-07	0	1.1431e-06
Dmrta2	1.58496	1.1431e-06	0	0.65749	0.34251	0.34251	0.450454	5.71551e-07	0	1.1431e-06
Bend5	1.58496	1.1431e-06	0	0.65749	0.34251	0.34251	0.450454	5.71551e-07	0	1.1431e-06
Ccdc17	1.58496	1.1431e-06	0	0.65749	0.34251	0.34251	0.450454	5.71551e-07	0	1.1431e-06
Mutyh	1.58496	1.1431e-06	0	0.65749	0.34251	0.34251	0.450454	5.71551e-07	0	1.1431e-06
Ptch2	1.58496	1.1431e-06	0	0.65749	0.34251	0.34251	0.450454	5.71551e-07	0	1.1431e-06
Cdc20	1.58496	1.1431e-06	0	0.65749	0.34251	0.34251	0.450454	5.71551e-07	0	1.1431e-06
Hivep3	1.58496	1.1431e-06	0	0.65749	0.34251	0.34251	0.450454	5.71551e-07	0	1.1431e-06
Ctps	1.58496	1.1431e-06	0	0.65749	0.34251	0.34251	0.450454	5.71551e-07	0	1.1431e-06
Cited4	1.58496	1.1431e-06	0	0.65749	0.34251	0.34251	0.450454	5.71551e-07	0	1.1431e-06
Heyl	1.58496	1.1431e-06	0	0.65749	0.34251	0.34251	0.450454	5.71551e-07	0	1.1431e-06
Fhl3	1.58496	1.1431e-06	0	0.65749	0.34251	0.34251	0.450454	5.71551e-07	0	1.1431e-06
Csf3r	1.58496	1.1431e-06	0	0.65749	0.34251	0.34251	0.450454	5.71551e-07	0	1.1431e-06
Tfap2e	1.58496	1.1431e-06	0	0.65749	0.34251	0.34251	0.450454	5.71551e-07	0	1.1431e-06
Hmgb4	1.58496	1.1431e-06	0	0.65749	0.34251	0.34251	0.450454	5.71551e-07	0	1.1431e-06
Tlr12	1.58496	1.1431e-06	0	0.65749	0.34251	0.34251	0.450454	5.71551e-07	0	1.1431e-06
A3galt2	1.58496	1.1431e-06	0	0.65749	0.34251	0.34251	0.450454	5.71551e-07	0	1.1431e-06
Azin2	1.58496	1.1431e-06	0	0.65749	0.34251	0.34251	0.450454	5.71551e-07	0	1.1431e-06
Dcdc2b	1.58496	1.1431e-06	0	0.65749	0.34251	0.34251	0.450454	5.71551e-07	0	1.1431e-06
Sdc3	1.58496	1.1431e-06	0	0.65749	0.34251	0.34251	0.450454	5.71551e-07	0	1.1431e-06
Themis2	1.58496	1.1431e-06	0	0.65749	0.34251	0.34251	0.450454	5.71551e-07	0	1.1431e-06
Fgr	1.58496	1.1431e-06	0	0.65749	0.34251	0.34251	0.450454	5.71551e-07	0	1.1431e-06
Tent5b	1.58496	1.1431e-06	0	0.65749	0.34251	0.34251	0.450454	5.71551e-07	0	1.1431e-06
Grrp1	1.58496	1.1431e-06	0	0.65749	0.34251	0.34251	0.450454	5.71551e-07	0	1.1431e-06
Man1c1	1.58496	1.1431e-06	0	0.65749	0.34251	0.34251	0.450454	5.71551e-07	0	1.1431e-06
Rhd	1.58496	1.1431e-06	0	0.65749	0.34251	0.34251	0.450454	5.71551e-07	0	1.1431e-06
Ncmap	1.58496	1.1431e-06	0	0.65749	0.34251	0.34251	0.450454	5.71551e-07	0	1.1431e-06
Pla2g2d	1.58496	1.1431e-06	0	0.65749	0.34251	0.34251	0.450454	5.71551e-07	0	1.1431e-06
Klhdc7a	1.58496	1.1431e-06	0	0.65749	0.34251	0.34251	0.450454	5.71551e-07	0	1.1431e-06
Arhgef10l	1.58496	1.1431e-06	0	0.65749	0.34251	0.34251	0.450454	5.71551e-07	0	1.1431e-06
Zfp990	1.58496	1.1431e-06	0	0.65749	0.34251	0.34251	0.450454	5.71551e-07	0	1.1431e-06
Prdm16	1.58496	1.1431e-06	0	0.65749	0.34251	0.34251	0.450454	5.71551e-07	0	1.1431e-06
Cfap74	1.58496	1.1431e-06	0	0.65749	0.34251	0.34251	0.450454	5.71551e-07	0	1.1431e-06
Pusl1	1.58496	1.1431e-06	0	0.65749	0.34251	0.34251	0.450454	5.71551e-07	0	1.1431e-06
Rnf223	1.58496	1.1431e-06	0	0.65749	0.34251	0.34251	0.450454	5.71551e-07	0	1.1431e-06
Pclo	1.58496	1.1431e-06	0	0.65749	0.34251	0.34251	0.450454	5.71551e-07	0	1.1431e-06
Speer4e	1.58496	1.1431e-06	0	0.65749	0.34251	0.34251	0.450454	5.71551e-07	0	1.1431e-06
Hgf	1.58496	1.1431e-06	0	0.65749	0.34251	0.34251	0.450454	5.71551e-07	0	1.1431e-06
Lrrc17	1.58496	1.1431e-06	0	0.65749	0.34251	0.34251	0.450454	5.71551e-07	0	1.1431e-06
Reln	1.58496	1.1431e-06	0	0.65749	0.34251	0.34251	0.450454	5.71551e-07	0	1.1431e-06
Atg9b	1.58496	1.1431e-06	0	0.65749	0.34251	0.34251	0.450454	5.71551e-07	0	1.1431e-06
Xrcc2	1.58496	1.1431e-06	0	0.65749	0.34251	0.34251	0.450454	5.71551e-07	0	1.1431e-06
Tacc3	1.58496	1.1431e-06	0	0.65749	0.34251	0.34251	0.450454	5.71551e-07	0	1.1431e-06
Grk4	1.58496	1.1431e-06	0	0.65749	0.34251	0.34251	0.450454	5.71551e-07	0	1.1431e-06
Rgs12	1.58496	1.1431e-06	0	0.65749	0.34251	0.34251	0.450454	5.71551e-07	0	1.1431e-06
Sorcs2	1.58496	1.1431e-06	0	0.65749	0.34251	0.34251	0.450454	5.71551e-07	0	1.1431e-06
Msx1	1.58496	1.1431e-06	0	0.65749	0.34251	0.34251	0.450454	5.71551e-07	0	1.1431e-06
Clnk	1.58496	1.1431e-06	0	0.65749	0.34251	0.34251	0.450454	5.71551e-07	0	1.1431e-06
Tbc1d19	1.58496	1.1431e-06	0	0.65749	0.34251	0.34251	0.450454	5.71551e-07	0	1.1431e-06
Wdr19	1.58496	1.1431e-06	0	0.65749	0.34251	0.34251	0.450454	5.71551e-07	0	1.1431e-06
Nsun7	1.58496	1.1431e-06	0	0.65749	0.34251	0.34251	0.450454	5.71551e-07	0	1.1431e-06
Uchl1	1.58496	1.1431e-06	0	0.65749	0.34251	0.34251	0.450454	5.71551e-07	0	1.1431e-06
Limch1	1.58496	1.1431e-06	0	0.65749	0.34251	0.34251	0.450454	5.71551e-07	0	1.1431e-06
Cox7b2	1.58496	1.1431e-06	0	0.65749	0.34251	0.34251	0.450454	5.71551e-07	0	1.1431e-06
Txk	1.58496	1.1431e-06	0	0.65749	0.34251	0.34251	0.450454	5.71551e-07	0	1.1431e-06
Slc10a4	1.58496	1.1431e-06	0	0.65749	0.34251	0.34251	0.450454	5.71551e-07	0	1.1431e-06
Sgcb	1.58496	1.1431e-06	0	0.65749	0.34251	0.34251	0.450454	5.71551e-07	0	1.1431e-06
Rasl11b	1.58496	1.1431e-06	0	0.65749	0.34251	0.34251	0.450454	5.71551e-07	0	1.1431e-06
Kit	1.58496	1.1431e-06	0	0.65749	0.34251	0.34251	0.450454	5.71551e-07	0	1.1431e-06
Aasdh	1.58496	1.1431e-06	0	0.65749	0.34251	0.34251	0.450454	5.71551e-07	0	1.1431e-06
Adgrl3	1.58496	1.1431e-06	0	0.65749	0.34251	0.34251	0.450454	5.71551e-07	0	1.1431e-06
Gnrhr	1.58496	1.1431e-06	0	0.65749	0.34251	0.34251	0.450454	5.71551e-07	0	1.1431e-06
Ugt2b1	1.58496	1.1431e-06	0	0.65749	0.34251	0.34251	0.450454	5.71551e-07	0	1.1431e-06
Ugt2b5	1.58496	1.1431e-06	0	0.65749	0.34251	0.34251	0.450454	5.71551e-07	0	1.1431e-06
Smr2	1.58496	1.1431e-06	0	0.65749	0.34251	0.34251	0.450454	5.71551e-07	0	1.1431e-06
Enam	1.58496	1.1431e-06	0	0.65749	0.34251	0.34251	0.450454	5.71551e-07	0	1.1431e-06
Zfp951	1.58496	1.1431e-06	0	0.65749	0.34251	0.34251	0.450454	5.71551e-07	0	1.1431e-06
Gfi1	1.58496	1.1431e-06	0	0.65749	0.34251	0.34251	0.450454	5.71551e-07	0	1.1431e-06
Vmn2r17	1.58496	1.1431e-06	0	0.65749	0.34251	0.34251	0.450454	5.71551e-07	0	1.1431e-06
Ttc28	1.58496	1.1431e-06	0	0.65749	0.34251	0.34251	0.450454	5.71551e-07	0	1.1431e-06
Crybb1	1.58496	1.1431e-06	0	0.65749	0.34251	0.34251	0.450454	5.71551e-07	0	1.1431e-06
Sez6l	1.58496	1.1431e-06	0	0.65749	0.34251	0.34251	0.450454	5.71551e-07	0	1.1431e-06
Grk3	1.58496	1.1431e-06	0	0.65749	0.34251	0.34251	0.450454	5.71551e-07	0	1.1431e-06
Wscd2	1.58496	1.1431e-06	0	0.65749	0.34251	0.34251	0.450454	5.71551e-07	0	1.1431e-06
Acacb	1.58496	1.1431e-06	0	0.65749	0.34251	0.34251	0.450454	5.71551e-07	0	1.1431e-06
Trpv4	1.58496	1.1431e-06	0	0.65749	0.34251	0.34251	0.450454	5.71551e-07	0	1.1431e-06
Cit	1.58496	1.1431e-06	0	0.65749	0.34251	0.34251	0.450454	5.71551e-07	0	1.1431e-06
Ccdc60	1.58496	1.1431e-06	0	0.65749	0.34251	0.34251	0.450454	5.71551e-07	0	1.1431e-06
Srrm4	1.58496	1.1431e-06	0	0.65749	0.34251	0.34251	0.450454	5.71551e-07	0	1.1431e-06
Tesc	1.58496	1.1431e-06	0	0.65749	0.34251	0.34251	0.450454	5.71551e-07	0	1.1431e-06
Lhx5	1.58496	1.1431e-06	0	0.65749	0.34251	0.34251	0.450454	5.71551e-07	0	1.1431e-06
Acad12	1.58496	1.1431e-06	0	0.65749	0.34251	0.34251	0.450454	5.71551e-07	0	1.1431e-06
Hvcn1	1.58496	1.1431e-06	0	0.65749	0.34251	0.34251	0.450454	5.71551e-07	0	1.1431e-06
Rilpl1	1.58496	1.1431e-06	0	0.65749	0.34251	0.34251	0.450454	5.71551e-07	0	1.1431e-06
Rimbp2	1.58496	1.1431e-06	0	0.65749	0.34251	0.34251	0.450454	5.71551e-07	0	1.1431e-06
Sept14	1.58496	1.1431e-06	0	0.65749	0.34251	0.34251	0.450454	5.71551e-07	0	1.1431e-06
Psph	1.58496	1.1431e-06	0	0.65749	0.34251	0.34251	0.450454	5.71551e-07	0	1.1431e-06
Sumf2	1.58496	1.1431e-06	0	0.65749	0.34251	0.34251	0.450454	5.71551e-07	0	1.1431e-06
Tpst1	1.58496	1.1431e-06	0	0.65749	0.34251	0.34251	0.450454	5.71551e-07	0	1.1431e-06
Eln	1.58496	1.1431e-06	0	0.65749	0.34251	0.34251	0.450454	5.71551e-07	0	1.1431e-06
Cldn13	1.58496	1.1431e-06	0	0.65749	0.34251	0.34251	0.450454	5.71551e-07	0	1.1431e-06
Vps37d	1.58496	1.1431e-06	0	0.65749	0.34251	0.34251	0.450454	5.71551e-07	0	1.1431e-06
Hip1	1.58496	1.1431e-06	0	0.65749	0.34251	0.34251	0.450454	5.71551e-07	0	1.1431e-06
Ssc4d	1.58496	1.1431e-06	0	0.65749	0.34251	0.34251	0.450454	5.71551e-07	0	1.1431e-06
Upk3b	1.58496	1.1431e-06	0	0.65749	0.34251	0.34251	0.450454	5.71551e-07	0	1.1431e-06
Serpine1	1.58496	1.1431e-06	0	0.65749	0.34251	0.34251	0.450454	5.71551e-07	0	1.1431e-06
Trip6	1.58496	1.1431e-06	0	0.65749	0.34251	0.34251	0.450454	5.71551e-07	0	1.1431e-06
Gal3st4	1.58496	1.1431e-06	0	0.65749	0.34251	0.34251	0.450454	5.71551e-07	0	1.1431e-06
Gpr146	1.58496	1.1431e-06	0	0.65749	0.34251	0.34251	0.450454	5.71551e-07	0	1.1431e-06
Fscn1	1.58496	1.1431e-06	0	0.65749	0.34251	0.34251	0.450454	5.71551e-07	0	1.1431e-06
Rsph10b	1.58496	1.1431e-06	0	0.65749	0.34251	0.34251	0.450454	5.71551e-07	0	1.1431e-06
Cyp3a59	1.58496	1.1431e-06	0	0.65749	0.34251	0.34251	0.450454	5.71551e-07	0	1.1431e-06
Gngt1	1.58496	1.1431e-06	0	0.65749	0.34251	0.34251	0.450454	5.71551e-07	0	1.1431e-06
Tfec	1.58496	1.1431e-06	0	0.65749	0.34251	0.34251	0.450454	5.71551e-07	0	1.1431e-06
Cav2	1.58496	1.1431e-06	0	0.65749	0.34251	0.34251	0.450454	5.71551e-07	0	1.1431e-06
Impdh1	1.58496	1.1431e-06	0	0.65749	0.34251	0.34251	0.450454	5.71551e-07	0	1.1431e-06
Hilpda	1.58496	1.1431e-06	0	0.65749	0.34251	0.34251	0.450454	5.71551e-07	0	1.1431e-06
Smo	1.58496	1.1431e-06	0	0.65749	0.34251	0.34251	0.450454	5.71551e-07	0	1.1431e-06
Cep41	1.58496	1.1431e-06	0	0.65749	0.34251	0.34251	0.450454	5.71551e-07	0	1.1431e-06
Podxl	1.58496	1.1431e-06	0	0.65749	0.34251	0.34251	0.450454	5.71551e-07	0	1.1431e-06
Akr1b10	1.58496	1.1431e-06	0	0.65749	0.34251	0.34251	0.450454	5.71551e-07	0	1.1431e-06
Zc3hav1l	1.58496	1.1431e-06	0	0.65749	0.34251	0.34251	0.450454	5.71551e-07	0	1.1431e-06
Tbxas1	1.58496	1.1431e-06	0	0.65749	0.34251	0.34251	0.450454	5.71551e-07	0	1.1431e-06
Tmem178b	1.58496	1.1431e-06	0	0.65749	0.34251	0.34251	0.450454	5.71551e-07	0	1.1431e-06
Agk	1.58496	1.1431e-06	0	0.65749	0.34251	0.34251	0.450454	5.71551e-07	0	1.1431e-06
Trbv17	1.58496	1.1431e-06	0	0.65749	0.34251	0.34251	0.450454	5.71551e-07	0	1.1431e-06
Gpnmb	1.58496	1.1431e-06	0	0.65749	0.34251	0.34251	0.450454	5.71551e-07	0	1.1431e-06
Ccdc126	1.58496	1.1431e-06	0	0.65749	0.34251	0.34251	0.450454	5.71551e-07	0	1.1431e-06
Fkbp14	1.58496	1.1431e-06	0	0.65749	0.34251	0.34251	0.450454	5.71551e-07	0	1.1431e-06
Mturn	1.58496	1.1431e-06	0	0.65749	0.34251	0.34251	0.450454	5.71551e-07	0	1.1431e-06
Adcyap1r1	1.58496	1.1431e-06	0	0.65749	0.34251	0.34251	0.450454	5.71551e-07	0	1.1431e-06
Vmn1r5	1.58496	1.1431e-06	0	0.65749	0.34251	0.34251	0.450454	5.71551e-07	0	1.1431e-06
Vmn1r36	1.58496	1.1431e-06	0	0.65749	0.34251	0.34251	0.450454	5.71551e-07	0	1.1431e-06
Il12rb2	1.58496	1.1431e-06	0	0.65749	0.34251	0.34251	0.450454	5.71551e-07	0	1.1431e-06
Reg1	1.58496	1.1431e-06	0	0.65749	0.34251	0.34251	0.450454	5.71551e-07	0	1.1431e-06
Loxl3	1.58496	1.1431e-06	0	0.65749	0.34251	0.34251	0.450454	5.71551e-07	0	1.1431e-06
Lbx2	1.58496	1.1431e-06	0	0.65749	0.34251	0.34251	0.450454	5.71551e-07	0	1.1431e-06
Mthfd2	1.58496	1.1431e-06	0	0.65749	0.34251	0.34251	0.450454	5.71551e-07	0	1.1431e-06
Smyd5	1.58496	1.1431e-06	0	0.65749	0.34251	0.34251	0.450454	5.71551e-07	0	1.1431e-06
Alms1	1.58496	1.1431e-06	0	0.65749	0.34251	0.34251	0.450454	5.71551e-07	0	1.1431e-06
H1fx	1.58496	1.1431e-06	0	0.65749	0.34251	0.34251	0.450454	5.71551e-07	0	1.1431e-06
Vmn1r50	1.58496	1.1431e-06	0	0.65749	0.34251	0.34251	0.450454	5.71551e-07	0	1.1431e-06
Tafa4	1.58496	1.1431e-06	0	0.65749	0.34251	0.34251	0.450454	5.71551e-07	0	1.1431e-06
Gpr27	1.58496	1.1431e-06	0	0.65749	0.34251	0.34251	0.450454	5.71551e-07	0	1.1431e-06
Il5ra	1.58496	1.1431e-06	0	0.65749	0.34251	0.34251	0.450454	5.71551e-07	0	1.1431e-06
Rad18	1.58496	1.1431e-06	0	0.65749	0.34251	0.34251	0.450454	5.71551e-07	0	1.1431e-06
Fancd2os	1.58496	1.1431e-06	0	0.65749	0.34251	0.34251	0.450454	5.71551e-07	0	1.1431e-06
Hrh1	1.58496	1.1431e-06	0	0.65749	0.34251	0.34251	0.450454	5.71551e-07	0	1.1431e-06
Olfr214	1.58496	1.1431e-06	0	0.65749	0.34251	0.34251	0.450454	5.71551e-07	0	1.1431e-06
Tmem72	1.58496	1.1431e-06	0	0.65749	0.34251	0.34251	0.450454	5.71551e-07	0	1.1431e-06
Wnt5b	1.58496	1.1431e-06	0	0.65749	0.34251	0.34251	0.450454	5.71551e-07	0	1.1431e-06
Dppa3	1.58496	1.1431e-06	0	0.65749	0.34251	0.34251	0.450454	5.71551e-07	0	1.1431e-06
Slc2a3	1.58496	1.1431e-06	0	0.65749	0.34251	0.34251	0.450454	5.71551e-07	0	1.1431e-06
C3ar1	1.58496	1.1431e-06	0	0.65749	0.34251	0.34251	0.450454	5.71551e-07	0	1.1431e-06
Clec4a3	1.58496	1.1431e-06	0	0.65749	0.34251	0.34251	0.450454	5.71551e-07	0	1.1431e-06
Vmn2r19	1.58496	1.1431e-06	0	0.65749	0.34251	0.34251	0.450454	5.71551e-07	0	1.1431e-06
Eno2	1.58496	1.1431e-06	0	0.65749	0.34251	0.34251	0.450454	5.71551e-07	0	1.1431e-06
Kcna5	1.58496	1.1431e-06	0	0.65749	0.34251	0.34251	0.450454	5.71551e-07	0	1.1431e-06
Tead4	1.58496	1.1431e-06	0	0.65749	0.34251	0.34251	0.450454	5.71551e-07	0	1.1431e-06
Foxm1	1.58496	1.1431e-06	0	0.65749	0.34251	0.34251	0.450454	5.71551e-07	0	1.1431e-06
Nrip2	1.58496	1.1431e-06	0	0.65749	0.34251	0.34251	0.450454	5.71551e-07	0	1.1431e-06
Cd69	1.58496	1.1431e-06	0	0.65749	0.34251	0.34251	0.450454	5.71551e-07	0	1.1431e-06
Clec1a	1.58496	1.1431e-06	0	0.65749	0.34251	0.34251	0.450454	5.71551e-07	0	1.1431e-06
Klri1	1.58496	1.1431e-06	0	0.65749	0.34251	0.34251	0.450454	5.71551e-07	0	1.1431e-06
Tas2r114	1.58496	1.1431e-06	0	0.65749	0.34251	0.34251	0.450454	5.71551e-07	0	1.1431e-06
Tas2r115	1.58496	1.1431e-06	0	0.65749	0.34251	0.34251	0.450454	5.71551e-07	0	1.1431e-06
Tas2r117	1.58496	1.1431e-06	0	0.65749	0.34251	0.34251	0.450454	5.71551e-07	0	1.1431e-06
Tas2r131	1.58496	1.1431e-06	0	0.65749	0.34251	0.34251	0.450454	5.71551e-07	0	1.1431e-06
Kap	1.58496	1.1431e-06	0	0.65749	0.34251	0.34251	0.450454	5.71551e-07	0	1.1431e-06
Mgp	1.58496	1.1431e-06	0	0.65749	0.34251	0.34251	0.450454	5.71551e-07	0	1.1431e-06
Ptpro	1.58496	1.1431e-06	0	0.65749	0.34251	0.34251	0.450454	5.71551e-07	0	1.1431e-06
Spx	1.58496	1.1431e-06	0	0.65749	0.34251	0.34251	0.450454	5.71551e-07	0	1.1431e-06
Ldhb	1.58496	1.1431e-06	0	0.65749	0.34251	0.34251	0.450454	5.71551e-07	0	1.1431e-06
Klhl42	1.58496	1.1431e-06	0	0.65749	0.34251	0.34251	0.450454	5.71551e-07	0	1.1431e-06
Eps8l1	1.58496	1.1431e-06	0	0.65749	0.34251	0.34251	0.450454	5.71551e-07	0	1.1431e-06
Tnni3	1.58496	1.1431e-06	0	0.65749	0.34251	0.34251	0.450454	5.71551e-07	0	1.1431e-06
Shisa7	1.58496	1.1431e-06	0	0.65749	0.34251	0.34251	0.450454	5.71551e-07	0	1.1431e-06
Rasl2-9	1.58496	1.1431e-06	0	0.65749	0.34251	0.34251	0.450454	5.71551e-07	0	1.1431e-06
Vmn1r58	1.58496	1.1431e-06	0	0.65749	0.34251	0.34251	0.450454	5.71551e-07	0	1.1431e-06
Zfp667	1.58496	1.1431e-06	0	0.65749	0.34251	0.34251	0.450454	5.71551e-07	0	1.1431e-06
Aurkc	1.58496	1.1431e-06	0	0.65749	0.34251	0.34251	0.450454	5.71551e-07	0	1.1431e-06
Vmn1r71	1.58496	1.1431e-06	0	0.65749	0.34251	0.34251	0.450454	5.71551e-07	0	1.1431e-06
Vmn1r72	1.58496	1.1431e-06	0	0.65749	0.34251	0.34251	0.450454	5.71551e-07	0	1.1431e-06
Vmn1r80	1.58496	1.1431e-06	0	0.65749	0.34251	0.34251	0.450454	5.71551e-07	0	1.1431e-06
Vmn1r84	1.58496	1.1431e-06	0	0.65749	0.34251	0.34251	0.450454	5.71551e-07	0	1.1431e-06
Mzf1	1.58496	1.1431e-06	0	0.65749	0.34251	0.34251	0.450454	5.71551e-07	0	1.1431e-06
Zswim9	1.58496	1.1431e-06	0	0.65749	0.34251	0.34251	0.450454	5.71551e-07	0	1.1431e-06
Sult2a6	1.58496	1.1431e-06	0	0.65749	0.34251	0.34251	0.450454	5.71551e-07	0	1.1431e-06
Ceacam9	1.58496	1.1431e-06	0	0.65749	0.34251	0.34251	0.450454	5.71551e-07	0	1.1431e-06
Psg22	1.58496	1.1431e-06	0	0.65749	0.34251	0.34251	0.450454	5.71551e-07	0	1.1431e-06
Zfp296	1.58496	1.1431e-06	0	0.65749	0.34251	0.34251	0.450454	5.71551e-07	0	1.1431e-06
Vmn1r113	1.58496	1.1431e-06	0	0.65749	0.34251	0.34251	0.450454	5.71551e-07	0	1.1431e-06
Zfp112	1.58496	1.1431e-06	0	0.65749	0.34251	0.34251	0.450454	5.71551e-07	0	1.1431e-06
Zfp235	1.58496	1.1431e-06	0	0.65749	0.34251	0.34251	0.450454	5.71551e-07	0	1.1431e-06
Zfp428	1.58496	1.1431e-06	0	0.65749	0.34251	0.34251	0.450454	5.71551e-07	0	1.1431e-06
Cd177	1.58496	1.1431e-06	0	0.65749	0.34251	0.34251	0.450454	5.71551e-07	0	1.1431e-06
Lypd4	1.58496	1.1431e-06	0	0.65749	0.34251	0.34251	0.450454	5.71551e-07	0	1.1431e-06
Tmem91	1.58496	1.1431e-06	0	0.65749	0.34251	0.34251	0.450454	5.71551e-07	0	1.1431e-06
B9d2	1.58496	1.1431e-06	0	0.65749	0.34251	0.34251	0.450454	5.71551e-07	0	1.1431e-06
Cyp2b13	1.58496	1.1431e-06	0	0.65749	0.34251	0.34251	0.450454	5.71551e-07	0	1.1431e-06
Vmn1r184	1.58496	1.1431e-06	0	0.65749	0.34251	0.34251	0.450454	5.71551e-07	0	1.1431e-06
Nlrp9c	1.58496	1.1431e-06	0	0.65749	0.34251	0.34251	0.450454	5.71551e-07	0	1.1431e-06
Cyp2b19	1.58496	1.1431e-06	0	0.65749	0.34251	0.34251	0.450454	5.71551e-07	0	1.1431e-06
Numbl	1.58496	1.1431e-06	0	0.65749	0.34251	0.34251	0.450454	5.71551e-07	0	1.1431e-06
Sycn	1.58496	1.1431e-06	0	0.65749	0.34251	0.34251	0.450454	5.71551e-07	0	1.1431e-06
Sars2	1.58496	1.1431e-06	0	0.65749	0.34251	0.34251	0.450454	5.71551e-07	0	1.1431e-06
Spred3	1.58496	1.1431e-06	0	0.65749	0.34251	0.34251	0.450454	5.71551e-07	0	1.1431e-06
Zfp382	1.58496	1.1431e-06	0	0.65749	0.34251	0.34251	0.450454	5.71551e-07	0	1.1431e-06
Ovol3	1.58496	1.1431e-06	0	0.65749	0.34251	0.34251	0.450454	5.71551e-07	0	1.1431e-06
Nfkbid	1.58496	1.1431e-06	0	0.65749	0.34251	0.34251	0.450454	5.71551e-07	0	1.1431e-06
Zbtb32	1.58496	1.1431e-06	0	0.65749	0.34251	0.34251	0.450454	5.71551e-07	0	1.1431e-06
Ffar2	1.58496	1.1431e-06	0	0.65749	0.34251	0.34251	0.450454	5.71551e-07	0	1.1431e-06
Kctd15	1.58496	1.1431e-06	0	0.65749	0.34251	0.34251	0.450454	5.71551e-07	0	1.1431e-06
Lrp3	1.58496	1.1431e-06	0	0.65749	0.34251	0.34251	0.450454	5.71551e-07	0	1.1431e-06
Tdrd12	1.58496	1.1431e-06	0	0.65749	0.34251	0.34251	0.450454	5.71551e-07	0	1.1431e-06
Ccne1	1.58496	1.1431e-06	0	0.65749	0.34251	0.34251	0.450454	5.71551e-07	0	1.1431e-06
Cldnd2	1.58496	1.1431e-06	0	0.65749	0.34251	0.34251	0.450454	5.71551e-07	0	1.1431e-06
Iglon5	1.58496	1.1431e-06	0	0.65749	0.34251	0.34251	0.450454	5.71551e-07	0	1.1431e-06
Cd33	1.58496	1.1431e-06	0	0.65749	0.34251	0.34251	0.450454	5.71551e-07	0	1.1431e-06
Siglece	1.58496	1.1431e-06	0	0.65749	0.34251	0.34251	0.450454	5.71551e-07	0	1.1431e-06
Aspdh	1.58496	1.1431e-06	0	0.65749	0.34251	0.34251	0.450454	5.71551e-07	0	1.1431e-06
Cpt1c	1.58496	1.1431e-06	0	0.65749	0.34251	0.34251	0.450454	5.71551e-07	0	1.1431e-06
Slc6a16	1.58496	1.1431e-06	0	0.65749	0.34251	0.34251	0.450454	5.71551e-07	0	1.1431e-06
Hrc	1.58496	1.1431e-06	0	0.65749	0.34251	0.34251	0.450454	5.71551e-07	0	1.1431e-06
Lhb	1.58496	1.1431e-06	0	0.65749	0.34251	0.34251	0.450454	5.71551e-07	0	1.1431e-06
Plekha4	1.58496	1.1431e-06	0	0.65749	0.34251	0.34251	0.450454	5.71551e-07	0	1.1431e-06
Car11	1.58496	1.1431e-06	0	0.65749	0.34251	0.34251	0.450454	5.71551e-07	0	1.1431e-06
Grwd1	1.58496	1.1431e-06	0	0.65749	0.34251	0.34251	0.450454	5.71551e-07	0	1.1431e-06
Abcc8	1.58496	1.1431e-06	0	0.65749	0.34251	0.34251	0.450454	5.71551e-07	0	1.1431e-06
Sergef	1.58496	1.1431e-06	0	0.65749	0.34251	0.34251	0.450454	5.71551e-07	0	1.1431e-06
Saa3	1.58496	1.1431e-06	0	0.65749	0.34251	0.34251	0.450454	5.71551e-07	0	1.1431e-06
E2f8	1.58496	1.1431e-06	0	0.65749	0.34251	0.34251	0.450454	5.71551e-07	0	1.1431e-06
Dbx1	1.58496	1.1431e-06	0	0.65749	0.34251	0.34251	0.450454	5.71551e-07	0	1.1431e-06
Gas2	1.58496	1.1431e-06	0	0.65749	0.34251	0.34251	0.450454	5.71551e-07	0	1.1431e-06
Fam189a1	1.58496	1.1431e-06	0	0.65749	0.34251	0.34251	0.450454	5.71551e-07	0	1.1431e-06
Lins1	1.58496	1.1431e-06	0	0.65749	0.34251	0.34251	0.450454	5.71551e-07	0	1.1431e-06
Fam174b	1.58496	1.1431e-06	0	0.65749	0.34251	0.34251	0.450454	5.71551e-07	0	1.1431e-06
St8sia2	1.58496	1.1431e-06	0	0.65749	0.34251	0.34251	0.450454	5.71551e-07	0	1.1431e-06
Agbl1	1.58496	1.1431e-06	0	0.65749	0.34251	0.34251	0.450454	5.71551e-07	0	1.1431e-06
Fanci	1.58496	1.1431e-06	0	0.65749	0.34251	0.34251	0.450454	5.71551e-07	0	1.1431e-06
Wdr93	1.58496	1.1431e-06	0	0.65749	0.34251	0.34251	0.450454	5.71551e-07	0	1.1431e-06
Fes	1.58496	1.1431e-06	0	0.65749	0.34251	0.34251	0.450454	5.71551e-07	0	1.1431e-06
Cemip	1.58496	1.1431e-06	0	0.65749	0.34251	0.34251	0.450454	5.71551e-07	0	1.1431e-06
Olfr299	1.58496	1.1431e-06	0	0.65749	0.34251	0.34251	0.450454	5.71551e-07	0	1.1431e-06
Kcne3	1.58496	1.1431e-06	0	0.65749	0.34251	0.34251	0.450454	5.71551e-07	0	1.1431e-06
Ucp3	1.58496	1.1431e-06	0	0.65749	0.34251	0.34251	0.450454	5.71551e-07	0	1.1431e-06
Art1	1.58496	1.1431e-06	0	0.65749	0.34251	0.34251	0.450454	5.71551e-07	0	1.1431e-06
Olfr556	1.58496	1.1431e-06	0	0.65749	0.34251	0.34251	0.450454	5.71551e-07	0	1.1431e-06
Olfr557	1.58496	1.1431e-06	0	0.65749	0.34251	0.34251	0.450454	5.71551e-07	0	1.1431e-06
Olfr571	1.58496	1.1431e-06	0	0.65749	0.34251	0.34251	0.450454	5.71551e-07	0	1.1431e-06
Olfr585	1.58496	1.1431e-06	0	0.65749	0.34251	0.34251	0.450454	5.71551e-07	0	1.1431e-06
Olfr605	1.58496	1.1431e-06	0	0.65749	0.34251	0.34251	0.450454	5.71551e-07	0	1.1431e-06
Olfr609	1.58496	1.1431e-06	0	0.65749	0.34251	0.34251	0.450454	5.71551e-07	0	1.1431e-06
Olfr618	1.58496	1.1431e-06	0	0.65749	0.34251	0.34251	0.450454	5.71551e-07	0	1.1431e-06
Olfr620	1.58496	1.1431e-06	0	0.65749	0.34251	0.34251	0.450454	5.71551e-07	0	1.1431e-06
Olfr624	1.58496	1.1431e-06	0	0.65749	0.34251	0.34251	0.450454	5.71551e-07	0	1.1431e-06
Olfr629	1.58496	1.1431e-06	0	0.65749	0.34251	0.34251	0.450454	5.71551e-07	0	1.1431e-06
Olfr648	1.58496	1.1431e-06	0	0.65749	0.34251	0.34251	0.450454	5.71551e-07	0	1.1431e-06
Trim6	1.58496	1.1431e-06	0	0.65749	0.34251	0.34251	0.450454	5.71551e-07	0	1.1431e-06
Trim30b	1.58496	1.1431e-06	0	0.65749	0.34251	0.34251	0.450454	5.71551e-07	0	1.1431e-06
Olfr651	1.58496	1.1431e-06	0	0.65749	0.34251	0.34251	0.450454	5.71551e-07	0	1.1431e-06
Olfr677	1.58496	1.1431e-06	0	0.65749	0.34251	0.34251	0.450454	5.71551e-07	0	1.1431e-06
Olfr685	1.58496	1.1431e-06	0	0.65749	0.34251	0.34251	0.450454	5.71551e-07	0	1.1431e-06
Cavin3	1.58496	1.1431e-06	0	0.65749	0.34251	0.34251	0.450454	5.71551e-07	0	1.1431e-06
Apbb1	1.58496	1.1431e-06	0	0.65749	0.34251	0.34251	0.450454	5.71551e-07	0	1.1431e-06
Olfr480	1.58496	1.1431e-06	0	0.65749	0.34251	0.34251	0.450454	5.71551e-07	0	1.1431e-06
Olfr487	1.58496	1.1431e-06	0	0.65749	0.34251	0.34251	0.450454	5.71551e-07	0	1.1431e-06
Olfr492	1.58496	1.1431e-06	0	0.65749	0.34251	0.34251	0.450454	5.71551e-07	0	1.1431e-06
Olfr509	1.58496	1.1431e-06	0	0.65749	0.34251	0.34251	0.450454	5.71551e-07	0	1.1431e-06
Ric3	1.58496	1.1431e-06	0	0.65749	0.34251	0.34251	0.450454	5.71551e-07	0	1.1431e-06
Ascl3	1.58496	1.1431e-06	0	0.65749	0.34251	0.34251	0.450454	5.71551e-07	0	1.1431e-06
Mrvi1	1.58496	1.1431e-06	0	0.65749	0.34251	0.34251	0.450454	5.71551e-07	0	1.1431e-06
Ccp110	1.58496	1.1431e-06	0	0.65749	0.34251	0.34251	0.450454	5.71551e-07	0	1.1431e-06
Gp2	1.58496	1.1431e-06	0	0.65749	0.34251	0.34251	0.450454	5.71551e-07	0	1.1431e-06
Zkscan2	1.58496	1.1431e-06	0	0.65749	0.34251	0.34251	0.450454	5.71551e-07	0	1.1431e-06
Apobr	1.58496	1.1431e-06	0	0.65749	0.34251	0.34251	0.450454	5.71551e-07	0	1.1431e-06
Tbx6	1.58496	1.1431e-06	0	0.65749	0.34251	0.34251	0.450454	5.71551e-07	0	1.1431e-06
Sez6l2	1.58496	1.1431e-06	0	0.65749	0.34251	0.34251	0.450454	5.71551e-07	0	1.1431e-06
Kif22	1.58496	1.1431e-06	0	0.65749	0.34251	0.34251	0.450454	5.71551e-07	0	1.1431e-06
Itgal	1.58496	1.1431e-06	0	0.65749	0.34251	0.34251	0.450454	5.71551e-07	0	1.1431e-06
Ctf1	1.58496	1.1431e-06	0	0.65749	0.34251	0.34251	0.450454	5.71551e-07	0	1.1431e-06
Itgad	1.58496	1.1431e-06	0	0.65749	0.34251	0.34251	0.450454	5.71551e-07	0	1.1431e-06
Hmx2	1.58496	1.1431e-06	0	0.65749	0.34251	0.34251	0.450454	5.71551e-07	0	1.1431e-06
Cpxm2	1.58496	1.1431e-06	0	0.65749	0.34251	0.34251	0.450454	5.71551e-07	0	1.1431e-06
Ebf3	1.58496	1.1431e-06	0	0.65749	0.34251	0.34251	0.450454	5.71551e-07	0	1.1431e-06
Bnip3	1.58496	1.1431e-06	0	0.65749	0.34251	0.34251	0.450454	5.71551e-07	0	1.1431e-06
Ifitm1	1.58496	1.1431e-06	0	0.65749	0.34251	0.34251	0.450454	5.71551e-07	0	1.1431e-06
Pidd1	1.58496	1.1431e-06	0	0.65749	0.34251	0.34251	0.450454	5.71551e-07	0	1.1431e-06
Krtap5-2	1.58496	1.1431e-06	0	0.65749	0.34251	0.34251	0.450454	5.71551e-07	0	1.1431e-06
Krtap5-5	1.58496	1.1431e-06	0	0.65749	0.34251	0.34251	0.450454	5.71551e-07	0	1.1431e-06
Mrgprf	1.58496	1.1431e-06	0	0.65749	0.34251	0.34251	0.450454	5.71551e-07	0	1.1431e-06
Fcer2a	1.58496	1.1431e-06	0	0.65749	0.34251	0.34251	0.450454	5.71551e-07	0	1.1431e-06
Tmem255b	1.58496	1.1431e-06	0	0.65749	0.34251	0.34251	0.450454	5.71551e-07	0	1.1431e-06
Rasa3	1.58496	1.1431e-06	0	0.65749	0.34251	0.34251	0.450454	5.71551e-07	0	1.1431e-06
AF366264	1.58496	1.1431e-06	0	0.65749	0.34251	0.34251	0.450454	5.71551e-07	0	1.1431e-06
BB014433	1.58496	1.1431e-06	0	0.65749	0.34251	0.34251	0.450454	5.71551e-07	0	1.1431e-06
Mcph1	1.58496	1.1431e-06	0	0.65749	0.34251	0.34251	0.450454	5.71551e-07	0	1.1431e-06
Defa26	1.58496	1.1431e-06	0	0.65749	0.34251	0.34251	0.450454	5.71551e-07	0	1.1431e-06
Dkk4	1.58496	1.1431e-06	0	0.65749	0.34251	0.34251	0.450454	5.71551e-07	0	1.1431e-06
Adam5	1.58496	1.1431e-06	0	0.65749	0.34251	0.34251	0.450454	5.71551e-07	0	1.1431e-06
Tacc1	1.58496	1.1431e-06	0	0.65749	0.34251	0.34251	0.450454	5.71551e-07	0	1.1431e-06
Letm2	1.58496	1.1431e-06	0	0.65749	0.34251	0.34251	0.450454	5.71551e-07	0	1.1431e-06
Nrg1	1.58496	1.1431e-06	0	0.65749	0.34251	0.34251	0.450454	5.71551e-07	0	1.1431e-06
Ppp1r3b	1.58496	1.1431e-06	0	0.65749	0.34251	0.34251	0.450454	5.71551e-07	0	1.1431e-06
Trmt9b	1.58496	1.1431e-06	0	0.65749	0.34251	0.34251	0.450454	5.71551e-07	0	1.1431e-06
F11	1.58496	1.1431e-06	0	0.65749	0.34251	0.34251	0.450454	5.71551e-07	0	1.1431e-06
Stox2	1.58496	1.1431e-06	0	0.65749	0.34251	0.34251	0.450454	5.71551e-07	0	1.1431e-06
Cldn22	1.58496	1.1431e-06	0	0.65749	0.34251	0.34251	0.450454	5.71551e-07	0	1.1431e-06
Neil3	1.58496	1.1431e-06	0	0.65749	0.34251	0.34251	0.450454	5.71551e-07	0	1.1431e-06
Nek1	1.58496	1.1431e-06	0	0.65749	0.34251	0.34251	0.450454	5.71551e-07	0	1.1431e-06
Tma16	1.58496	1.1431e-06	0	0.65749	0.34251	0.34251	0.450454	5.71551e-07	0	1.1431e-06
Zfp964	1.58496	1.1431e-06	0	0.65749	0.34251	0.34251	0.450454	5.71551e-07	0	1.1431e-06
Tssk6	1.58496	1.1431e-06	0	0.65749	0.34251	0.34251	0.450454	5.71551e-07	0	1.1431e-06
Gdf15	1.58496	1.1431e-06	0	0.65749	0.34251	0.34251	0.450454	5.71551e-07	0	1.1431e-06
Ankle1	1.58496	1.1431e-06	0	0.65749	0.34251	0.34251	0.450454	5.71551e-07	0	1.1431e-06
Abhd8	1.58496	1.1431e-06	0	0.65749	0.34251	0.34251	0.450454	5.71551e-07	0	1.1431e-06
Ano8	1.58496	1.1431e-06	0	0.65749	0.34251	0.34251	0.450454	5.71551e-07	0	1.1431e-06
Zfp882	1.58496	1.1431e-06	0	0.65749	0.34251	0.34251	0.450454	5.71551e-07	0	1.1431e-06
Mcm5	1.58496	1.1431e-06	0	0.65749	0.34251	0.34251	0.450454	5.71551e-07	0	1.1431e-06
Frem3	1.58496	1.1431e-06	0	0.65749	0.34251	0.34251	0.450454	5.71551e-07	0	1.1431e-06
Inpp4b	1.58496	1.1431e-06	0	0.65749	0.34251	0.34251	0.450454	5.71551e-07	0	1.1431e-06
Olfr370	1.58496	1.1431e-06	0	0.65749	0.34251	0.34251	0.450454	5.71551e-07	0	1.1431e-06
Il27ra	1.58496	1.1431e-06	0	0.65749	0.34251	0.34251	0.450454	5.71551e-07	0	1.1431e-06
Syce2	1.58496	1.1431e-06	0	0.65749	0.34251	0.34251	0.450454	5.71551e-07	0	1.1431e-06
Gpt2	1.58496	1.1431e-06	0	0.65749	0.34251	0.34251	0.450454	5.71551e-07	0	1.1431e-06
Neto2	1.58496	1.1431e-06	0	0.65749	0.34251	0.34251	0.450454	5.71551e-07	0	1.1431e-06
Nod2	1.58496	1.1431e-06	0	0.65749	0.34251	0.34251	0.450454	5.71551e-07	0	1.1431e-06
Lpcat2	1.58496	1.1431e-06	0	0.65749	0.34251	0.34251	0.450454	5.71551e-07	0	1.1431e-06
Ccl17	1.58496	1.1431e-06	0	0.65749	0.34251	0.34251	0.450454	5.71551e-07	0	1.1431e-06
Ccdc102a	1.58496	1.1431e-06	0	0.65749	0.34251	0.34251	0.450454	5.71551e-07	0	1.1431e-06
Adgrg5	1.58496	1.1431e-06	0	0.65749	0.34251	0.34251	0.450454	5.71551e-07	0	1.1431e-06
Ndrg4	1.58496	1.1431e-06	0	0.65749	0.34251	0.34251	0.450454	5.71551e-07	0	1.1431e-06
Cdh5	1.58496	1.1431e-06	0	0.65749	0.34251	0.34251	0.450454	5.71551e-07	0	1.1431e-06
Terb1	1.58496	1.1431e-06	0	0.65749	0.34251	0.34251	0.450454	5.71551e-07	0	1.1431e-06
Rrad	1.58496	1.1431e-06	0	0.65749	0.34251	0.34251	0.450454	5.71551e-07	0	1.1431e-06
Ces2b	1.58496	1.1431e-06	0	0.65749	0.34251	0.34251	0.450454	5.71551e-07	0	1.1431e-06
Ces2h	1.58496	1.1431e-06	0	0.65749	0.34251	0.34251	0.450454	5.71551e-07	0	1.1431e-06
Ces3a	1.58496	1.1431e-06	0	0.65749	0.34251	0.34251	0.450454	5.71551e-07	0	1.1431e-06
Prmt7	1.58496	1.1431e-06	0	0.65749	0.34251	0.34251	0.450454	5.71551e-07	0	1.1431e-06
Zfp612	1.58496	1.1431e-06	0	0.65749	0.34251	0.34251	0.450454	5.71551e-07	0	1.1431e-06
St3gal2	1.58496	1.1431e-06	0	0.65749	0.34251	0.34251	0.450454	5.71551e-07	0	1.1431e-06
Wdr59	1.58496	1.1431e-06	0	0.65749	0.34251	0.34251	0.450454	5.71551e-07	0	1.1431e-06
Ldhd	1.58496	1.1431e-06	0	0.65749	0.34251	0.34251	0.450454	5.71551e-07	0	1.1431e-06
Slc7a5	1.58496	1.1431e-06	0	0.65749	0.34251	0.34251	0.450454	5.71551e-07	0	1.1431e-06
Spata33	1.58496	1.1431e-06	0	0.65749	0.34251	0.34251	0.450454	5.71551e-07	0	1.1431e-06
Mc1r	1.58496	1.1431e-06	0	0.65749	0.34251	0.34251	0.450454	5.71551e-07	0	1.1431e-06
Agt	1.58496	1.1431e-06	0	0.65749	0.34251	0.34251	0.450454	5.71551e-07	0	1.1431e-06
Map10	1.58496	1.1431e-06	0	0.65749	0.34251	0.34251	0.450454	5.71551e-07	0	1.1431e-06
Mmp13	1.58496	1.1431e-06	0	0.65749	0.34251	0.34251	0.450454	5.71551e-07	0	1.1431e-06
Mmp8	1.58496	1.1431e-06	0	0.65749	0.34251	0.34251	0.450454	5.71551e-07	0	1.1431e-06
Mtmr2	1.58496	1.1431e-06	0	0.65749	0.34251	0.34251	0.450454	5.71551e-07	0	1.1431e-06
Olfr855	1.58496	1.1431e-06	0	0.65749	0.34251	0.34251	0.450454	5.71551e-07	0	1.1431e-06
Ppan	1.58496	1.1431e-06	0	0.65749	0.34251	0.34251	0.450454	5.71551e-07	0	1.1431e-06
Pde4a	1.58496	1.1431e-06	0	0.65749	0.34251	0.34251	0.450454	5.71551e-07	0	1.1431e-06
Plppr2	1.58496	1.1431e-06	0	0.65749	0.34251	0.34251	0.450454	5.71551e-07	0	1.1431e-06
Epor	1.58496	1.1431e-06	0	0.65749	0.34251	0.34251	0.450454	5.71551e-07	0	1.1431e-06
Ccdc151	1.58496	1.1431e-06	0	0.65749	0.34251	0.34251	0.450454	5.71551e-07	0	1.1431e-06
Zfp872	1.58496	1.1431e-06	0	0.65749	0.34251	0.34251	0.450454	5.71551e-07	0	1.1431e-06
Pate7	1.58496	1.1431e-06	0	0.65749	0.34251	0.34251	0.450454	5.71551e-07	0	1.1431e-06
Hepacam	1.58496	1.1431e-06	0	0.65749	0.34251	0.34251	0.450454	5.71551e-07	0	1.1431e-06
Olfr877	1.58496	1.1431e-06	0	0.65749	0.34251	0.34251	0.450454	5.71551e-07	0	1.1431e-06
Olfr147	1.58496	1.1431e-06	0	0.65749	0.34251	0.34251	0.450454	5.71551e-07	0	1.1431e-06
Olfr906	1.58496	1.1431e-06	0	0.65749	0.34251	0.34251	0.450454	5.71551e-07	0	1.1431e-06
Olfr229	1.58496	1.1431e-06	0	0.65749	0.34251	0.34251	0.450454	5.71551e-07	0	1.1431e-06
Olfr979	1.58496	1.1431e-06	0	0.65749	0.34251	0.34251	0.450454	5.71551e-07	0	1.1431e-06
Tmem225	1.58496	1.1431e-06	0	0.65749	0.34251	0.34251	0.450454	5.71551e-07	0	1.1431e-06
Ubash3b	1.58496	1.1431e-06	0	0.65749	0.34251	0.34251	0.450454	5.71551e-07	0	1.1431e-06
Rnf26	1.58496	1.1431e-06	0	0.65749	0.34251	0.34251	0.450454	5.71551e-07	0	1.1431e-06
Mcam	1.58496	1.1431e-06	0	0.65749	0.34251	0.34251	0.450454	5.71551e-07	0	1.1431e-06
Bace1	1.58496	1.1431e-06	0	0.65749	0.34251	0.34251	0.450454	5.71551e-07	0	1.1431e-06
Nxpe4	1.58496	1.1431e-06	0	0.65749	0.34251	0.34251	0.450454	5.71551e-07	0	1.1431e-06
Htr3b	1.58496	1.1431e-06	0	0.65749	0.34251	0.34251	0.450454	5.71551e-07	0	1.1431e-06
Pou2af1	1.58496	1.1431e-06	0	0.65749	0.34251	0.34251	0.450454	5.71551e-07	0	1.1431e-06
Chrnb4	1.58496	1.1431e-06	0	0.65749	0.34251	0.34251	0.450454	5.71551e-07	0	1.1431e-06
Pstpip1	1.58496	1.1431e-06	0	0.65749	0.34251	0.34251	0.450454	5.71551e-07	0	1.1431e-06
Lman1l	1.58496	1.1431e-06	0	0.65749	0.34251	0.34251	0.450454	5.71551e-07	0	1.1431e-06
Cyp1a2	1.58496	1.1431e-06	0	0.65749	0.34251	0.34251	0.450454	5.71551e-07	0	1.1431e-06
Islr	1.58496	1.1431e-06	0	0.65749	0.34251	0.34251	0.450454	5.71551e-07	0	1.1431e-06
Loxl1	1.58496	1.1431e-06	0	0.65749	0.34251	0.34251	0.450454	5.71551e-07	0	1.1431e-06
Cd276	1.58496	1.1431e-06	0	0.65749	0.34251	0.34251	0.450454	5.71551e-07	0	1.1431e-06
Tmem202	1.58496	1.1431e-06	0	0.65749	0.34251	0.34251	0.450454	5.71551e-07	0	1.1431e-06
Megf11	1.58496	1.1431e-06	0	0.65749	0.34251	0.34251	0.450454	5.71551e-07	0	1.1431e-06
Ubap1l	1.58496	1.1431e-06	0	0.65749	0.34251	0.34251	0.450454	5.71551e-07	0	1.1431e-06
Fbxl22	1.58496	1.1431e-06	0	0.65749	0.34251	0.34251	0.450454	5.71551e-07	0	1.1431e-06
Tln2	1.58496	1.1431e-06	0	0.65749	0.34251	0.34251	0.450454	5.71551e-07	0	1.1431e-06
Gcm1	1.58496	1.1431e-06	0	0.65749	0.34251	0.34251	0.450454	5.71551e-07	0	1.1431e-06
Omt2a	1.58496	1.1431e-06	0	0.65749	0.34251	0.34251	0.450454	5.71551e-07	0	1.1431e-06
Ube2cbp	1.58496	1.1431e-06	0	0.65749	0.34251	0.34251	0.450454	5.71551e-07	0	1.1431e-06
Snap91	1.58496	1.1431e-06	0	0.65749	0.34251	0.34251	0.450454	5.71551e-07	0	1.1431e-06
Bcl2a1b	1.58496	1.1431e-06	0	0.65749	0.34251	0.34251	0.450454	5.71551e-07	0	1.1431e-06
Slc9a9	1.58496	1.1431e-06	0	0.65749	0.34251	0.34251	0.450454	5.71551e-07	0	1.1431e-06
Trim42	1.58496	1.1431e-06	0	0.65749	0.34251	0.34251	0.450454	5.71551e-07	0	1.1431e-06
Dzip1l	1.58496	1.1431e-06	0	0.65749	0.34251	0.34251	0.450454	5.71551e-07	0	1.1431e-06
Tmem108	1.58496	1.1431e-06	0	0.65749	0.34251	0.34251	0.450454	5.71551e-07	0	1.1431e-06
Cacna2d2	1.58496	1.1431e-06	0	0.65749	0.34251	0.34251	0.450454	5.71551e-07	0	1.1431e-06
Hyal3	1.58496	1.1431e-06	0	0.65749	0.34251	0.34251	0.450454	5.71551e-07	0	1.1431e-06
Camkv	1.58496	1.1431e-06	0	0.65749	0.34251	0.34251	0.450454	5.71551e-07	0	1.1431e-06
Cdhr4	1.58496	1.1431e-06	0	0.65749	0.34251	0.34251	0.450454	5.71551e-07	0	1.1431e-06
P4htm	1.58496	1.1431e-06	0	0.65749	0.34251	0.34251	0.450454	5.71551e-07	0	1.1431e-06
Celsr3	1.58496	1.1431e-06	0	0.65749	0.34251	0.34251	0.450454	5.71551e-07	0	1.1431e-06
Elp6	1.58496	1.1431e-06	0	0.65749	0.34251	0.34251	0.450454	5.71551e-07	0	1.1431e-06
Tdgf1	1.58496	1.1431e-06	0	0.65749	0.34251	0.34251	0.450454	5.71551e-07	0	1.1431e-06
Rbms3	1.58496	1.1431e-06	0	0.65749	0.34251	0.34251	0.450454	5.71551e-07	0	1.1431e-06
Zcwpw2	1.58496	1.1431e-06	0	0.65749	0.34251	0.34251	0.450454	5.71551e-07	0	1.1431e-06
Zfp651	1.58496	1.1431e-06	0	0.65749	0.34251	0.34251	0.450454	5.71551e-07	0	1.1431e-06
Topaz1	1.58496	1.1431e-06	0	0.65749	0.34251	0.34251	0.450454	5.71551e-07	0	1.1431e-06
Ccr2	1.58496	1.1431e-06	0	0.65749	0.34251	0.34251	0.450454	5.71551e-07	0	1.1431e-06
Myct1	1.58496	1.1431e-06	0	0.65749	0.34251	0.34251	0.450454	5.71551e-07	0	1.1431e-06
Ipcef1	1.58496	1.1431e-06	0	0.65749	0.34251	0.34251	0.450454	5.71551e-07	0	1.1431e-06
Adat2	1.58496	1.1431e-06	0	0.65749	0.34251	0.34251	0.450454	5.71551e-07	0	1.1431e-06
Pde7b	1.58496	1.1431e-06	0	0.65749	0.34251	0.34251	0.450454	5.71551e-07	0	1.1431e-06
Taar1	1.58496	1.1431e-06	0	0.65749	0.34251	0.34251	0.450454	5.71551e-07	0	1.1431e-06
Rspo3	1.58496	1.1431e-06	0	0.65749	0.34251	0.34251	0.450454	5.71551e-07	0	1.1431e-06
Dse	1.58496	1.1431e-06	0	0.65749	0.34251	0.34251	0.450454	5.71551e-07	0	1.1431e-06
Mfsd4b1	1.58496	1.1431e-06	0	0.65749	0.34251	0.34251	0.450454	5.71551e-07	0	1.1431e-06
Ddo	1.58496	1.1431e-06	0	0.65749	0.34251	0.34251	0.450454	5.71551e-07	0	1.1431e-06
Sobp	1.58496	1.1431e-06	0	0.65749	0.34251	0.34251	0.450454	5.71551e-07	0	1.1431e-06
Fam184a	1.58496	1.1431e-06	0	0.65749	0.34251	0.34251	0.450454	5.71551e-07	0	1.1431e-06
Gja1	1.58496	1.1431e-06	0	0.65749	0.34251	0.34251	0.450454	5.71551e-07	0	1.1431e-06
Spock2	1.58496	1.1431e-06	0	0.65749	0.34251	0.34251	0.450454	5.71551e-07	0	1.1431e-06
Slc16a9	1.58496	1.1431e-06	0	0.65749	0.34251	0.34251	0.450454	5.71551e-07	0	1.1431e-06
Bicc1	1.58496	1.1431e-06	0	0.65749	0.34251	0.34251	0.450454	5.71551e-07	0	1.1431e-06
Adora2a	1.58496	1.1431e-06	0	0.65749	0.34251	0.34251	0.450454	5.71551e-07	0	1.1431e-06
Pcbp3	1.58496	1.1431e-06	0	0.65749	0.34251	0.34251	0.450454	5.71551e-07	0	1.1431e-06
Dnmt3l	1.58496	1.1431e-06	0	0.65749	0.34251	0.34251	0.450454	5.71551e-07	0	1.1431e-06
Vmn2r80	1.58496	1.1431e-06	0	0.65749	0.34251	0.34251	0.450454	5.71551e-07	0	1.1431e-06
Kiss1r	1.58496	1.1431e-06	0	0.65749	0.34251	0.34251	0.450454	5.71551e-07	0	1.1431e-06
Cbarp	1.58496	1.1431e-06	0	0.65749	0.34251	0.34251	0.450454	5.71551e-07	0	1.1431e-06
Amh	1.58496	1.1431e-06	0	0.65749	0.34251	0.34251	0.450454	5.71551e-07	0	1.1431e-06
Atcay	1.58496	1.1431e-06	0	0.65749	0.34251	0.34251	0.450454	5.71551e-07	0	1.1431e-06
S1pr4	1.58496	1.1431e-06	0	0.65749	0.34251	0.34251	0.450454	5.71551e-07	0	1.1431e-06
BC024063	1.58496	1.1431e-06	0	0.65749	0.34251	0.34251	0.450454	5.71551e-07	0	1.1431e-06
AU041133	1.58496	1.1431e-06	0	0.65749	0.34251	0.34251	0.450454	5.71551e-07	0	1.1431e-06
Glt8d2	1.58496	1.1431e-06	0	0.65749	0.34251	0.34251	0.450454	5.71551e-07	0	1.1431e-06
Fhl4	1.58496	1.1431e-06	0	0.65749	0.34251	0.34251	0.450454	5.71551e-07	0	1.1431e-06
Syn3	1.58496	1.1431e-06	0	0.65749	0.34251	0.34251	0.450454	5.71551e-07	0	1.1431e-06
Pmch	1.58496	1.1431e-06	0	0.65749	0.34251	0.34251	0.450454	5.71551e-07	0	1.1431e-06
Slc17a8	1.58496	1.1431e-06	0	0.65749	0.34251	0.34251	0.450454	5.71551e-07	0	1.1431e-06
Anapc15-ps	1.58496	1.1431e-06	0	0.65749	0.34251	0.34251	0.450454	5.71551e-07	0	1.1431e-06
Kera	1.58496	1.1431e-06	0	0.65749	0.34251	0.34251	0.450454	5.71551e-07	0	1.1431e-06
Epyc	1.58496	1.1431e-06	0	0.65749	0.34251	0.34251	0.450454	5.71551e-07	0	1.1431e-06
E2f7	1.58496	1.1431e-06	0	0.65749	0.34251	0.34251	0.450454	5.71551e-07	0	1.1431e-06
Trhde	1.58496	1.1431e-06	0	0.65749	0.34251	0.34251	0.450454	5.71551e-07	0	1.1431e-06
Ifng	1.58496	1.1431e-06	0	0.65749	0.34251	0.34251	0.450454	5.71551e-07	0	1.1431e-06
Slc16a7	1.58496	1.1431e-06	0	0.65749	0.34251	0.34251	0.450454	5.71551e-07	0	1.1431e-06
Atp23	1.58496	1.1431e-06	0	0.65749	0.34251	0.34251	0.450454	5.71551e-07	0	1.1431e-06
Mettl1	1.58496	1.1431e-06	0	0.65749	0.34251	0.34251	0.450454	5.71551e-07	0	1.1431e-06
Nxph4	1.58496	1.1431e-06	0	0.65749	0.34251	0.34251	0.450454	5.71551e-07	0	1.1431e-06
Rdh1	1.58496	1.1431e-06	0	0.65749	0.34251	0.34251	0.450454	5.71551e-07	0	1.1431e-06
Gls2	1.58496	1.1431e-06	0	0.65749	0.34251	0.34251	0.450454	5.71551e-07	0	1.1431e-06
Ikzf4	1.58496	1.1431e-06	0	0.65749	0.34251	0.34251	0.450454	5.71551e-07	0	1.1431e-06
Tmem198b	1.58496	1.1431e-06	0	0.65749	0.34251	0.34251	0.450454	5.71551e-07	0	1.1431e-06
Olfr767	1.58496	1.1431e-06	0	0.65749	0.34251	0.34251	0.450454	5.71551e-07	0	1.1431e-06
Olfr781	1.58496	1.1431e-06	0	0.65749	0.34251	0.34251	0.450454	5.71551e-07	0	1.1431e-06
Olfr787	1.58496	1.1431e-06	0	0.65749	0.34251	0.34251	0.450454	5.71551e-07	0	1.1431e-06
Olfr788	1.58496	1.1431e-06	0	0.65749	0.34251	0.34251	0.450454	5.71551e-07	0	1.1431e-06
Olfr790	1.58496	1.1431e-06	0	0.65749	0.34251	0.34251	0.450454	5.71551e-07	0	1.1431e-06
Olfr808	1.58496	1.1431e-06	0	0.65749	0.34251	0.34251	0.450454	5.71551e-07	0	1.1431e-06
Olfr809	1.58496	1.1431e-06	0	0.65749	0.34251	0.34251	0.450454	5.71551e-07	0	1.1431e-06
Olfr814	1.58496	1.1431e-06	0	0.65749	0.34251	0.34251	0.450454	5.71551e-07	0	1.1431e-06
Castor1	1.58496	1.1431e-06	0	0.65749	0.34251	0.34251	0.450454	5.71551e-07	0	1.1431e-06
Rasl10a	1.58496	1.1431e-06	0	0.65749	0.34251	0.34251	0.450454	5.71551e-07	0	1.1431e-06
Aebp1	1.58496	1.1431e-06	0	0.65749	0.34251	0.34251	0.450454	5.71551e-07	0	1.1431e-06
Sun3	1.58496	1.1431e-06	0	0.65749	0.34251	0.34251	0.450454	5.71551e-07	0	1.1431e-06
Fignl1	1.58496	1.1431e-06	0	0.65749	0.34251	0.34251	0.450454	5.71551e-07	0	1.1431e-06
Meis1	1.58496	1.1431e-06	0	0.65749	0.34251	0.34251	0.450454	5.71551e-07	0	1.1431e-06
Clhc1	1.58496	1.1431e-06	0	0.65749	0.34251	0.34251	0.450454	5.71551e-07	0	1.1431e-06
Stc2	1.58496	1.1431e-06	0	0.65749	0.34251	0.34251	0.450454	5.71551e-07	0	1.1431e-06
Sh3pxd2b	1.58496	1.1431e-06	0	0.65749	0.34251	0.34251	0.450454	5.71551e-07	0	1.1431e-06
Lcp2	1.58496	1.1431e-06	0	0.65749	0.34251	0.34251	0.450454	5.71551e-07	0	1.1431e-06
Spdl1	1.58496	1.1431e-06	0	0.65749	0.34251	0.34251	0.450454	5.71551e-07	0	1.1431e-06
Hmmr	1.58496	1.1431e-06	0	0.65749	0.34251	0.34251	0.450454	5.71551e-07	0	1.1431e-06
Col23a1	1.58496	1.1431e-06	0	0.65749	0.34251	0.34251	0.450454	5.71551e-07	0	1.1431e-06
Jade2	1.58496	1.1431e-06	0	0.65749	0.34251	0.34251	0.450454	5.71551e-07	0	1.1431e-06
Gdf9	1.58496	1.1431e-06	0	0.65749	0.34251	0.34251	0.450454	5.71551e-07	0	1.1431e-06
Kif3a	1.58496	1.1431e-06	0	0.65749	0.34251	0.34251	0.450454	5.71551e-07	0	1.1431e-06
Il4	1.58496	1.1431e-06	0	0.65749	0.34251	0.34251	0.450454	5.71551e-07	0	1.1431e-06
Pdlim4	1.58496	1.1431e-06	0	0.65749	0.34251	0.34251	0.450454	5.71551e-07	0	1.1431e-06
Csf2	1.58496	1.1431e-06	0	0.65749	0.34251	0.34251	0.450454	5.71551e-07	0	1.1431e-06
Ccdc69	1.58496	1.1431e-06	0	0.65749	0.34251	0.34251	0.450454	5.71551e-07	0	1.1431e-06
Fam183b	1.58496	1.1431e-06	0	0.65749	0.34251	0.34251	0.450454	5.71551e-07	0	1.1431e-06
Zkscan17	1.58496	1.1431e-06	0	0.65749	0.34251	0.34251	0.450454	5.71551e-07	0	1.1431e-06
Grap	1.58496	1.1431e-06	0	0.65749	0.34251	0.34251	0.450454	5.71551e-07	0	1.1431e-06
Trpv2	1.58496	1.1431e-06	0	0.65749	0.34251	0.34251	0.450454	5.71551e-07	0	1.1431e-06
Ccdc42	1.58496	1.1431e-06	0	0.65749	0.34251	0.34251	0.450454	5.71551e-07	0	1.1431e-06
Atp1b2	1.58496	1.1431e-06	0	0.65749	0.34251	0.34251	0.450454	5.71551e-07	0	1.1431e-06
Acap1	1.58496	1.1431e-06	0	0.65749	0.34251	0.34251	0.450454	5.71551e-07	0	1.1431e-06
Slc2a4	1.58496	1.1431e-06	0	0.65749	0.34251	0.34251	0.450454	5.71551e-07	0	1.1431e-06
Pelp1	1.58496	1.1431e-06	0	0.65749	0.34251	0.34251	0.450454	5.71551e-07	0	1.1431e-06
Zmynd15	1.58496	1.1431e-06	0	0.65749	0.34251	0.34251	0.450454	5.71551e-07	0	1.1431e-06
Aipl1	1.58496	1.1431e-06	0	0.65749	0.34251	0.34251	0.450454	5.71551e-07	0	1.1431e-06
Pitpnm3	1.58496	1.1431e-06	0	0.65749	0.34251	0.34251	0.450454	5.71551e-07	0	1.1431e-06
Olfr382	1.58496	1.1431e-06	0	0.65749	0.34251	0.34251	0.450454	5.71551e-07	0	1.1431e-06
Serpinf2	1.58496	1.1431e-06	0	0.65749	0.34251	0.34251	0.450454	5.71551e-07	0	1.1431e-06
Ankrd13b	1.58496	1.1431e-06	0	0.65749	0.34251	0.34251	0.450454	5.71551e-07	0	1.1431e-06
Slfn9	1.58496	1.1431e-06	0	0.65749	0.34251	0.34251	0.450454	5.71551e-07	0	1.1431e-06
Slfn14	1.58496	1.1431e-06	0	0.65749	0.34251	0.34251	0.450454	5.71551e-07	0	1.1431e-06
Mks1	1.58496	1.1431e-06	0	0.65749	0.34251	0.34251	0.450454	5.71551e-07	0	1.1431e-06
Stxbp4	1.58496	1.1431e-06	0	0.65749	0.34251	0.34251	0.450454	5.71551e-07	0	1.1431e-06
Cacna1g	1.58496	1.1431e-06	0	0.65749	0.34251	0.34251	0.450454	5.71551e-07	0	1.1431e-06
Hoxb8	1.58496	1.1431e-06	0	0.65749	0.34251	0.34251	0.450454	5.71551e-07	0	1.1431e-06
Hoxb4	1.58496	1.1431e-06	0	0.65749	0.34251	0.34251	0.450454	5.71551e-07	0	1.1431e-06
Arhgap23	1.58496	1.1431e-06	0	0.65749	0.34251	0.34251	0.450454	5.71551e-07	0	1.1431e-06
Plxdc1	1.58496	1.1431e-06	0	0.65749	0.34251	0.34251	0.450454	5.71551e-07	0	1.1431e-06
Cacnb1	1.58496	1.1431e-06	0	0.65749	0.34251	0.34251	0.450454	5.71551e-07	0	1.1431e-06
Tcap	1.58496	1.1431e-06	0	0.65749	0.34251	0.34251	0.450454	5.71551e-07	0	1.1431e-06
Pnmt	1.58496	1.1431e-06	0	0.65749	0.34251	0.34251	0.450454	5.71551e-07	0	1.1431e-06
Krtap9-3	1.58496	1.1431e-06	0	0.65749	0.34251	0.34251	0.450454	5.71551e-07	0	1.1431e-06
Krtap4-7	1.58496	1.1431e-06	0	0.65749	0.34251	0.34251	0.450454	5.71551e-07	0	1.1431e-06
Krtap4-6	1.58496	1.1431e-06	0	0.65749	0.34251	0.34251	0.450454	5.71551e-07	0	1.1431e-06
Krtap29-1	1.58496	1.1431e-06	0	0.65749	0.34251	0.34251	0.450454	5.71551e-07	0	1.1431e-06
Fkbp10	1.58496	1.1431e-06	0	0.65749	0.34251	0.34251	0.450454	5.71551e-07	0	1.1431e-06
Stat5a	1.58496	1.1431e-06	0	0.65749	0.34251	0.34251	0.450454	5.71551e-07	0	1.1431e-06
Hsd17b1	1.58496	1.1431e-06	0	0.65749	0.34251	0.34251	0.450454	5.71551e-07	0	1.1431e-06
Cntnap1	1.58496	1.1431e-06	0	0.65749	0.34251	0.34251	0.450454	5.71551e-07	0	1.1431e-06
Aoc3	1.58496	1.1431e-06	0	0.65749	0.34251	0.34251	0.450454	5.71551e-07	0	1.1431e-06
Brca1	1.58496	1.1431e-06	0	0.65749	0.34251	0.34251	0.450454	5.71551e-07	0	1.1431e-06
Mpp3	1.58496	1.1431e-06	0	0.65749	0.34251	0.34251	0.450454	5.71551e-07	0	1.1431e-06
Plcd3	1.58496	1.1431e-06	0	0.65749	0.34251	0.34251	0.450454	5.71551e-07	0	1.1431e-06
Fmnl1	1.58496	1.1431e-06	0	0.65749	0.34251	0.34251	0.450454	5.71551e-07	0	1.1431e-06
Rprml	1.58496	1.1431e-06	0	0.65749	0.34251	0.34251	0.450454	5.71551e-07	0	1.1431e-06
Myl4	1.58496	1.1431e-06	0	0.65749	0.34251	0.34251	0.450454	5.71551e-07	0	1.1431e-06
Mettl2	1.58496	1.1431e-06	0	0.65749	0.34251	0.34251	0.450454	5.71551e-07	0	1.1431e-06
Tanc2	1.58496	1.1431e-06	0	0.65749	0.34251	0.34251	0.450454	5.71551e-07	0	1.1431e-06
Icam2	1.58496	1.1431e-06	0	0.65749	0.34251	0.34251	0.450454	5.71551e-07	0	1.1431e-06
Cd300e	1.58496	1.1431e-06	0	0.65749	0.34251	0.34251	0.450454	5.71551e-07	0	1.1431e-06
Fads6	1.58496	1.1431e-06	0	0.65749	0.34251	0.34251	0.450454	5.71551e-07	0	1.1431e-06
Ush1g	1.58496	1.1431e-06	0	0.65749	0.34251	0.34251	0.450454	5.71551e-07	0	1.1431e-06
Otop3	1.58496	1.1431e-06	0	0.65749	0.34251	0.34251	0.450454	5.71551e-07	0	1.1431e-06
Cygb	1.58496	1.1431e-06	0	0.65749	0.34251	0.34251	0.450454	5.71551e-07	0	1.1431e-06
Dnah17	1.58496	1.1431e-06	0	0.65749	0.34251	0.34251	0.450454	5.71551e-07	0	1.1431e-06
Engase	1.58496	1.1431e-06	0	0.65749	0.34251	0.34251	0.450454	5.71551e-07	0	1.1431e-06
Tbc1d16	1.58496	1.1431e-06	0	0.65749	0.34251	0.34251	0.450454	5.71551e-07	0	1.1431e-06
Baiap2	1.58496	1.1431e-06	0	0.65749	0.34251	0.34251	0.450454	5.71551e-07	0	1.1431e-06
Aatk	1.58496	1.1431e-06	0	0.65749	0.34251	0.34251	0.450454	5.71551e-07	0	1.1431e-06
Pde6g	1.58496	1.1431e-06	0	0.65749	0.34251	0.34251	0.450454	5.71551e-07	0	1.1431e-06
Ccdc137	1.58496	1.1431e-06	0	0.65749	0.34251	0.34251	0.450454	5.71551e-07	0	1.1431e-06
Gcgr	1.58496	1.1431e-06	0	0.65749	0.34251	0.34251	0.450454	5.71551e-07	0	1.1431e-06
Npb	1.58496	1.1431e-06	0	0.65749	0.34251	0.34251	0.450454	5.71551e-07	0	1.1431e-06
Ptchd3	1.58496	1.1431e-06	0	0.65749	0.34251	0.34251	0.450454	5.71551e-07	0	1.1431e-06
Pomc	1.58496	1.1431e-06	0	0.65749	0.34251	0.34251	0.450454	5.71551e-07	0	1.1431e-06
Dnajc27	1.58496	1.1431e-06	0	0.65749	0.34251	0.34251	0.450454	5.71551e-07	0	1.1431e-06
Adcy3	1.58496	1.1431e-06	0	0.65749	0.34251	0.34251	0.450454	5.71551e-07	0	1.1431e-06
Fam228a	1.58496	1.1431e-06	0	0.65749	0.34251	0.34251	0.450454	5.71551e-07	0	1.1431e-06
Taf1b	1.58496	1.1431e-06	0	0.65749	0.34251	0.34251	0.450454	5.71551e-07	0	1.1431e-06
Sntg2	1.58496	1.1431e-06	0	0.65749	0.34251	0.34251	0.450454	5.71551e-07	0	1.1431e-06
Prkd1	1.58496	1.1431e-06	0	0.65749	0.34251	0.34251	0.450454	5.71551e-07	0	1.1431e-06
Mis18bp1	1.58496	1.1431e-06	0	0.65749	0.34251	0.34251	0.450454	5.71551e-07	0	1.1431e-06
Lrr1	1.58496	1.1431e-06	0	0.65749	0.34251	0.34251	0.450454	5.71551e-07	0	1.1431e-06
Pole2	1.58496	1.1431e-06	0	0.65749	0.34251	0.34251	0.450454	5.71551e-07	0	1.1431e-06
Atl1	1.58496	1.1431e-06	0	0.65749	0.34251	0.34251	0.450454	5.71551e-07	0	1.1431e-06
Frmd6	1.58496	1.1431e-06	0	0.65749	0.34251	0.34251	0.450454	5.71551e-07	0	1.1431e-06
L3hypdh	1.58496	1.1431e-06	0	0.65749	0.34251	0.34251	0.450454	5.71551e-07	0	1.1431e-06
Rtn1	1.58496	1.1431e-06	0	0.65749	0.34251	0.34251	0.450454	5.71551e-07	0	1.1431e-06
Pcnx4	1.58496	1.1431e-06	0	0.65749	0.34251	0.34251	0.450454	5.71551e-07	0	1.1431e-06
Rdh12	1.58496	1.1431e-06	0	0.65749	0.34251	0.34251	0.450454	5.71551e-07	0	1.1431e-06
Rad51b	1.58496	1.1431e-06	0	0.65749	0.34251	0.34251	0.450454	5.71551e-07	0	1.1431e-06
Ccdc177	1.58496	1.1431e-06	0	0.65749	0.34251	0.34251	0.450454	5.71551e-07	0	1.1431e-06
Adam21	1.58496	1.1431e-06	0	0.65749	0.34251	0.34251	0.450454	5.71551e-07	0	1.1431e-06
Acot6	1.58496	1.1431e-06	0	0.65749	0.34251	0.34251	0.450454	5.71551e-07	0	1.1431e-06
Fam161b	1.58496	1.1431e-06	0	0.65749	0.34251	0.34251	0.450454	5.71551e-07	0	1.1431e-06
Prox2	1.58496	1.1431e-06	0	0.65749	0.34251	0.34251	0.450454	5.71551e-07	0	1.1431e-06
Angel1	1.58496	1.1431e-06	0	0.65749	0.34251	0.34251	0.450454	5.71551e-07	0	1.1431e-06
Galc	1.58496	1.1431e-06	0	0.65749	0.34251	0.34251	0.450454	5.71551e-07	0	1.1431e-06
Ttc8	1.58496	1.1431e-06	0	0.65749	0.34251	0.34251	0.450454	5.71551e-07	0	1.1431e-06
Efcab11	1.58496	1.1431e-06	0	0.65749	0.34251	0.34251	0.450454	5.71551e-07	0	1.1431e-06
Moap1	1.58496	1.1431e-06	0	0.65749	0.34251	0.34251	0.450454	5.71551e-07	0	1.1431e-06
Otub2	1.58496	1.1431e-06	0	0.65749	0.34251	0.34251	0.450454	5.71551e-07	0	1.1431e-06
Serpina1f	1.58496	1.1431e-06	0	0.65749	0.34251	0.34251	0.450454	5.71551e-07	0	1.1431e-06
Serpina3a	1.58496	1.1431e-06	0	0.65749	0.34251	0.34251	0.450454	5.71551e-07	0	1.1431e-06
Ahnak2	1.58496	1.1431e-06	0	0.65749	0.34251	0.34251	0.450454	5.71551e-07	0	1.1431e-06
Clba1	1.58496	1.1431e-06	0	0.65749	0.34251	0.34251	0.450454	5.71551e-07	0	1.1431e-06
Gpr132	1.58496	1.1431e-06	0	0.65749	0.34251	0.34251	0.450454	5.71551e-07	0	1.1431e-06
Jag2	1.58496	1.1431e-06	0	0.65749	0.34251	0.34251	0.450454	5.71551e-07	0	1.1431e-06
AW209491	1.58496	1.1431e-06	0	0.65749	0.34251	0.34251	0.450454	5.71551e-07	0	1.1431e-06
Gli3	1.58496	1.1431e-06	0	0.65749	0.34251	0.34251	0.450454	5.71551e-07	0	1.1431e-06
Inhba	1.58496	1.1431e-06	0	0.65749	0.34251	0.34251	0.450454	5.71551e-07	0	1.1431e-06
Aoah	1.58496	1.1431e-06	0	0.65749	0.34251	0.34251	0.450454	5.71551e-07	0	1.1431e-06
Olfr1367	1.58496	1.1431e-06	0	0.65749	0.34251	0.34251	0.450454	5.71551e-07	0	1.1431e-06
Vmn1r195	1.58496	1.1431e-06	0	0.65749	0.34251	0.34251	0.450454	5.71551e-07	0	1.1431e-06
Vmn1r205	1.58496	1.1431e-06	0	0.65749	0.34251	0.34251	0.450454	5.71551e-07	0	1.1431e-06
Hist1h2af	1.58496	1.1431e-06	0	0.65749	0.34251	0.34251	0.450454	5.71551e-07	0	1.1431e-06
Hist1h2be	1.58496	1.1431e-06	0	0.65749	0.34251	0.34251	0.450454	5.71551e-07	0	1.1431e-06
Scgn	1.58496	1.1431e-06	0	0.65749	0.34251	0.34251	0.450454	5.71551e-07	0	1.1431e-06
Cmah	1.58496	1.1431e-06	0	0.65749	0.34251	0.34251	0.450454	5.71551e-07	0	1.1431e-06
Armh2	1.58496	1.1431e-06	0	0.65749	0.34251	0.34251	0.450454	5.71551e-07	0	1.1431e-06
Prl8a6	1.58496	1.1431e-06	0	0.65749	0.34251	0.34251	0.450454	5.71551e-07	0	1.1431e-06
Dusp22	1.58496	1.1431e-06	0	0.65749	0.34251	0.34251	0.450454	5.71551e-07	0	1.1431e-06
Serpinb6b	1.58496	1.1431e-06	0	0.65749	0.34251	0.34251	0.450454	5.71551e-07	0	1.1431e-06
Serpinb9	1.58496	1.1431e-06	0	0.65749	0.34251	0.34251	0.450454	5.71551e-07	0	1.1431e-06
Serpinb9f	1.58496	1.1431e-06	0	0.65749	0.34251	0.34251	0.450454	5.71551e-07	0	1.1431e-06
Serpinb6d	1.58496	1.1431e-06	0	0.65749	0.34251	0.34251	0.450454	5.71551e-07	0	1.1431e-06
Mak	1.58496	1.1431e-06	0	0.65749	0.34251	0.34251	0.450454	5.71551e-07	0	1.1431e-06
Sycp2l	1.58496	1.1431e-06	0	0.65749	0.34251	0.34251	0.450454	5.71551e-07	0	1.1431e-06
Elovl2	1.58496	1.1431e-06	0	0.65749	0.34251	0.34251	0.450454	5.71551e-07	0	1.1431e-06
Gmpr	1.58496	1.1431e-06	0	0.65749	0.34251	0.34251	0.450454	5.71551e-07	0	1.1431e-06
Nhlrc1	1.58496	1.1431e-06	0	0.65749	0.34251	0.34251	0.450454	5.71551e-07	0	1.1431e-06
Susd3	1.58496	1.1431e-06	0	0.65749	0.34251	0.34251	0.450454	5.71551e-07	0	1.1431e-06
Nxnl2	1.58496	1.1431e-06	0	0.65749	0.34251	0.34251	0.450454	5.71551e-07	0	1.1431e-06
Hk3	1.58496	1.1431e-06	0	0.65749	0.34251	0.34251	0.450454	5.71551e-07	0	1.1431e-06
Fgfr4	1.58496	1.1431e-06	0	0.65749	0.34251	0.34251	0.450454	5.71551e-07	0	1.1431e-06
Mxd3	1.58496	1.1431e-06	0	0.65749	0.34251	0.34251	0.450454	5.71551e-07	0	1.1431e-06
Dbn1	1.58496	1.1431e-06	0	0.65749	0.34251	0.34251	0.450454	5.71551e-07	0	1.1431e-06
Tifab	1.58496	1.1431e-06	0	0.65749	0.34251	0.34251	0.450454	5.71551e-07	0	1.1431e-06
Neurog1	1.58496	1.1431e-06	0	0.65749	0.34251	0.34251	0.450454	5.71551e-07	0	1.1431e-06
Spock1	1.58496	1.1431e-06	0	0.65749	0.34251	0.34251	0.450454	5.71551e-07	0	1.1431e-06
Ntrk2	1.58496	1.1431e-06	0	0.65749	0.34251	0.34251	0.450454	5.71551e-07	0	1.1431e-06
Tpbpb	1.58496	1.1431e-06	0	0.65749	0.34251	0.34251	0.450454	5.71551e-07	0	1.1431e-06
Cdk20	1.58496	1.1431e-06	0	0.65749	0.34251	0.34251	0.450454	5.71551e-07	0	1.1431e-06
Cntnap3	1.58496	1.1431e-06	0	0.65749	0.34251	0.34251	0.450454	5.71551e-07	0	1.1431e-06
Lpcat1	1.58496	1.1431e-06	0	0.65749	0.34251	0.34251	0.450454	5.71551e-07	0	1.1431e-06
Nkd2	1.58496	1.1431e-06	0	0.65749	0.34251	0.34251	0.450454	5.71551e-07	0	1.1431e-06
Fam81b	1.58496	1.1431e-06	0	0.65749	0.34251	0.34251	0.450454	5.71551e-07	0	1.1431e-06
Pou5f2	1.58496	1.1431e-06	0	0.65749	0.34251	0.34251	0.450454	5.71551e-07	0	1.1431e-06
Dmgdh	1.58496	1.1431e-06	0	0.65749	0.34251	0.34251	0.450454	5.71551e-07	0	1.1431e-06
Pde8b	1.58496	1.1431e-06	0	0.65749	0.34251	0.34251	0.450454	5.71551e-07	0	1.1431e-06
Tmem174	1.58496	1.1431e-06	0	0.65749	0.34251	0.34251	0.450454	5.71551e-07	0	1.1431e-06
Map1b	1.58496	1.1431e-06	0	0.65749	0.34251	0.34251	0.450454	5.71551e-07	0	1.1431e-06
Cenph	1.58496	1.1431e-06	0	0.65749	0.34251	0.34251	0.450454	5.71551e-07	0	1.1431e-06
Adamts6	1.58496	1.1431e-06	0	0.65749	0.34251	0.34251	0.450454	5.71551e-07	0	1.1431e-06
Rnf180	1.58496	1.1431e-06	0	0.65749	0.34251	0.34251	0.450454	5.71551e-07	0	1.1431e-06
Depdc1b	1.58496	1.1431e-06	0	0.65749	0.34251	0.34251	0.450454	5.71551e-07	0	1.1431e-06
Gpx8	1.58496	1.1431e-06	0	0.65749	0.34251	0.34251	0.450454	5.71551e-07	0	1.1431e-06
Gzmk	1.58496	1.1431e-06	0	0.65749	0.34251	0.34251	0.450454	5.71551e-07	0	1.1431e-06
Isl1	1.58496	1.1431e-06	0	0.65749	0.34251	0.34251	0.450454	5.71551e-07	0	1.1431e-06
Parp8	1.58496	1.1431e-06	0	0.65749	0.34251	0.34251	0.450454	5.71551e-07	0	1.1431e-06
Cadps	1.58496	1.1431e-06	0	0.65749	0.34251	0.34251	0.450454	5.71551e-07	0	1.1431e-06
Lrrc3b	1.58496	1.1431e-06	0	0.65749	0.34251	0.34251	0.450454	5.71551e-07	0	1.1431e-06
Lrmda	1.58496	1.1431e-06	0	0.65749	0.34251	0.34251	0.450454	5.71551e-07	0	1.1431e-06
Ogdhl	1.58496	1.1431e-06	0	0.65749	0.34251	0.34251	0.450454	5.71551e-07	0	1.1431e-06
Slc18a3	1.58496	1.1431e-06	0	0.65749	0.34251	0.34251	0.450454	5.71551e-07	0	1.1431e-06
Wdfy4	1.58496	1.1431e-06	0	0.65749	0.34251	0.34251	0.450454	5.71551e-07	0	1.1431e-06
Zfp488	1.58496	1.1431e-06	0	0.65749	0.34251	0.34251	0.450454	5.71551e-07	0	1.1431e-06
Sh2d4b	1.58496	1.1431e-06	0	0.65749	0.34251	0.34251	0.450454	5.71551e-07	0	1.1431e-06
Gpr137c	1.58496	1.1431e-06	0	0.65749	0.34251	0.34251	0.450454	5.71551e-07	0	1.1431e-06
Styx	1.58496	1.1431e-06	0	0.65749	0.34251	0.34251	0.450454	5.71551e-07	0	1.1431e-06
Cdkn3	1.58496	1.1431e-06	0	0.65749	0.34251	0.34251	0.450454	5.71551e-07	0	1.1431e-06
Otx2	1.58496	1.1431e-06	0	0.65749	0.34251	0.34251	0.450454	5.71551e-07	0	1.1431e-06
Tlr11	1.58496	1.1431e-06	0	0.65749	0.34251	0.34251	0.450454	5.71551e-07	0	1.1431e-06
Olfr740	1.58496	1.1431e-06	0	0.65749	0.34251	0.34251	0.450454	5.71551e-07	0	1.1431e-06
Apex1	1.58496	1.1431e-06	0	0.65749	0.34251	0.34251	0.450454	5.71551e-07	0	1.1431e-06
Rnase6	1.58496	1.1431e-06	0	0.65749	0.34251	0.34251	0.450454	5.71551e-07	0	1.1431e-06
Rnase2a	1.58496	1.1431e-06	0	0.65749	0.34251	0.34251	0.450454	5.71551e-07	0	1.1431e-06
Olfr221	1.58496	1.1431e-06	0	0.65749	0.34251	0.34251	0.450454	5.71551e-07	0	1.1431e-06
Olfr1508	1.58496	1.1431e-06	0	0.65749	0.34251	0.34251	0.450454	5.71551e-07	0	1.1431e-06
Mcpt9	1.58496	1.1431e-06	0	0.65749	0.34251	0.34251	0.450454	5.71551e-07	0	1.1431e-06
Phf11b	1.58496	1.1431e-06	0	0.65749	0.34251	0.34251	0.450454	5.71551e-07	0	1.1431e-06
C1qtnf9	1.58496	1.1431e-06	0	0.65749	0.34251	0.34251	0.450454	5.71551e-07	0	1.1431e-06
Trim13	1.58496	1.1431e-06	0	0.65749	0.34251	0.34251	0.450454	5.71551e-07	0	1.1431e-06
Gnrh1	1.58496	1.1431e-06	0	0.65749	0.34251	0.34251	0.450454	5.71551e-07	0	1.1431e-06
Nefm	1.58496	1.1431e-06	0	0.65749	0.34251	0.34251	0.450454	5.71551e-07	0	1.1431e-06
Polr3d	1.58496	1.1431e-06	0	0.65749	0.34251	0.34251	0.450454	5.71551e-07	0	1.1431e-06
Kctd4	1.58496	1.1431e-06	0	0.65749	0.34251	0.34251	0.450454	5.71551e-07	0	1.1431e-06
Serp2	1.58496	1.1431e-06	0	0.65749	0.34251	0.34251	0.450454	5.71551e-07	0	1.1431e-06
Tnfsf11	1.58496	1.1431e-06	0	0.65749	0.34251	0.34251	0.450454	5.71551e-07	0	1.1431e-06
Kbtbd7	1.58496	1.1431e-06	0	0.65749	0.34251	0.34251	0.450454	5.71551e-07	0	1.1431e-06
Klf12	1.58496	1.1431e-06	0	0.65749	0.34251	0.34251	0.450454	5.71551e-07	0	1.1431e-06
Pou4f1	1.58496	1.1431e-06	0	0.65749	0.34251	0.34251	0.450454	5.71551e-07	0	1.1431e-06
Dct	1.58496	1.1431e-06	0	0.65749	0.34251	0.34251	0.450454	5.71551e-07	0	1.1431e-06
Dzip1	1.58496	1.1431e-06	0	0.65749	0.34251	0.34251	0.450454	5.71551e-07	0	1.1431e-06
Dab2	1.58496	1.1431e-06	0	0.65749	0.34251	0.34251	0.450454	5.71551e-07	0	1.1431e-06
Ugt3a2	1.58496	1.1431e-06	0	0.65749	0.34251	0.34251	0.450454	5.71551e-07	0	1.1431e-06
Agxt2	1.58496	1.1431e-06	0	0.65749	0.34251	0.34251	0.450454	5.71551e-07	0	1.1431e-06
Npr3	1.58496	1.1431e-06	0	0.65749	0.34251	0.34251	0.450454	5.71551e-07	0	1.1431e-06
Cdh9	1.58496	1.1431e-06	0	0.65749	0.34251	0.34251	0.450454	5.71551e-07	0	1.1431e-06
Kcns2	1.58496	1.1431e-06	0	0.65749	0.34251	0.34251	0.450454	5.71551e-07	0	1.1431e-06
Baalc	1.58496	1.1431e-06	0	0.65749	0.34251	0.34251	0.450454	5.71551e-07	0	1.1431e-06
Angpt1	1.58496	1.1431e-06	0	0.65749	0.34251	0.34251	0.450454	5.71551e-07	0	1.1431e-06
Kcnv1	1.58496	1.1431e-06	0	0.65749	0.34251	0.34251	0.450454	5.71551e-07	0	1.1431e-06
Aard	1.58496	1.1431e-06	0	0.65749	0.34251	0.34251	0.450454	5.71551e-07	0	1.1431e-06
Tnfrsf11b	1.58496	1.1431e-06	0	0.65749	0.34251	0.34251	0.450454	5.71551e-07	0	1.1431e-06
Col14a1	1.58496	1.1431e-06	0	0.65749	0.34251	0.34251	0.450454	5.71551e-07	0	1.1431e-06
Klhl38	1.58496	1.1431e-06	0	0.65749	0.34251	0.34251	0.450454	5.71551e-07	0	1.1431e-06
Gsdmc	1.58496	1.1431e-06	0	0.65749	0.34251	0.34251	0.450454	5.71551e-07	0	1.1431e-06
Jrk	1.58496	1.1431e-06	0	0.65749	0.34251	0.34251	0.450454	5.71551e-07	0	1.1431e-06
Them6	1.58496	1.1431e-06	0	0.65749	0.34251	0.34251	0.450454	5.71551e-07	0	1.1431e-06
Gml2	1.58496	1.1431e-06	0	0.65749	0.34251	0.34251	0.450454	5.71551e-07	0	1.1431e-06
Gpihbp1	1.58496	1.1431e-06	0	0.65749	0.34251	0.34251	0.450454	5.71551e-07	0	1.1431e-06
Smpd5	1.58496	1.1431e-06	0	0.65749	0.34251	0.34251	0.450454	5.71551e-07	0	1.1431e-06
Lrrc24	1.58496	1.1431e-06	0	0.65749	0.34251	0.34251	0.450454	5.71551e-07	0	1.1431e-06
Apol11b	1.58496	1.1431e-06	0	0.65749	0.34251	0.34251	0.450454	5.71551e-07	0	1.1431e-06
Apol7e	1.58496	1.1431e-06	0	0.65749	0.34251	0.34251	0.450454	5.71551e-07	0	1.1431e-06
Dmc1	1.58496	1.1431e-06	0	0.65749	0.34251	0.34251	0.450454	5.71551e-07	0	1.1431e-06
Pdgfb	1.58496	1.1431e-06	0	0.65749	0.34251	0.34251	0.450454	5.71551e-07	0	1.1431e-06
Polr3h	1.58496	1.1431e-06	0	0.65749	0.34251	0.34251	0.450454	5.71551e-07	0	1.1431e-06
Shisa8	1.58496	1.1431e-06	0	0.65749	0.34251	0.34251	0.450454	5.71551e-07	0	1.1431e-06
Cyp2d40	1.58496	1.1431e-06	0	0.65749	0.34251	0.34251	0.450454	5.71551e-07	0	1.1431e-06
Bik	1.58496	1.1431e-06	0	0.65749	0.34251	0.34251	0.450454	5.71551e-07	0	1.1431e-06
Parvb	1.58496	1.1431e-06	0	0.65749	0.34251	0.34251	0.450454	5.71551e-07	0	1.1431e-06
Parvg	1.58496	1.1431e-06	0	0.65749	0.34251	0.34251	0.450454	5.71551e-07	0	1.1431e-06
Phf21b	1.58496	1.1431e-06	0	0.65749	0.34251	0.34251	0.450454	5.71551e-07	0	1.1431e-06
Celsr1	1.58496	1.1431e-06	0	0.65749	0.34251	0.34251	0.450454	5.71551e-07	0	1.1431e-06
Tafa5	1.58496	1.1431e-06	0	0.65749	0.34251	0.34251	0.450454	5.71551e-07	0	1.1431e-06
CN725425	1.58496	1.1431e-06	0	0.65749	0.34251	0.34251	0.450454	5.71551e-07	0	1.1431e-06
Pced1b	1.58496	1.1431e-06	0	0.65749	0.34251	0.34251	0.450454	5.71551e-07	0	1.1431e-06
Pfkm	1.58496	1.1431e-06	0	0.65749	0.34251	0.34251	0.450454	5.71551e-07	0	1.1431e-06
Olfr288	1.58496	1.1431e-06	0	0.65749	0.34251	0.34251	0.450454	5.71551e-07	0	1.1431e-06
Fkbp11	1.58496	1.1431e-06	0	0.65749	0.34251	0.34251	0.450454	5.71551e-07	0	1.1431e-06
Wnt10b	1.58496	1.1431e-06	0	0.65749	0.34251	0.34251	0.450454	5.71551e-07	0	1.1431e-06
Prph	1.58496	1.1431e-06	0	0.65749	0.34251	0.34251	0.450454	5.71551e-07	0	1.1431e-06
Fmnl3	1.58496	1.1431e-06	0	0.65749	0.34251	0.34251	0.450454	5.71551e-07	0	1.1431e-06
Nckap5l	1.58496	1.1431e-06	0	0.65749	0.34251	0.34251	0.450454	5.71551e-07	0	1.1431e-06
Csrnp2	1.58496	1.1431e-06	0	0.65749	0.34251	0.34251	0.450454	5.71551e-07	0	1.1431e-06
Scn8a	1.58496	1.1431e-06	0	0.65749	0.34251	0.34251	0.450454	5.71551e-07	0	1.1431e-06
Krt6b	1.58496	1.1431e-06	0	0.65749	0.34251	0.34251	0.450454	5.71551e-07	0	1.1431e-06
Krt73	1.58496	1.1431e-06	0	0.65749	0.34251	0.34251	0.450454	5.71551e-07	0	1.1431e-06
Igfbp6	1.58496	1.1431e-06	0	0.65749	0.34251	0.34251	0.450454	5.71551e-07	0	1.1431e-06
Espl1	1.58496	1.1431e-06	0	0.65749	0.34251	0.34251	0.450454	5.71551e-07	0	1.1431e-06
Hoxc10	1.58496	1.1431e-06	0	0.65749	0.34251	0.34251	0.450454	5.71551e-07	0	1.1431e-06
Zfp385a	1.58496	1.1431e-06	0	0.65749	0.34251	0.34251	0.450454	5.71551e-07	0	1.1431e-06
Zfp174	1.58496	1.1431e-06	0	0.65749	0.34251	0.34251	0.450454	5.71551e-07	0	1.1431e-06
Nlrc3	1.58496	1.1431e-06	0	0.65749	0.34251	0.34251	0.450454	5.71551e-07	0	1.1431e-06
Sept12	1.58496	1.1431e-06	0	0.65749	0.34251	0.34251	0.450454	5.71551e-07	0	1.1431e-06
Eef2kmt	1.58496	1.1431e-06	0	0.65749	0.34251	0.34251	0.450454	5.71551e-07	0	1.1431e-06
Atf7ip2	1.58496	1.1431e-06	0	0.65749	0.34251	0.34251	0.450454	5.71551e-07	0	1.1431e-06
Igll1	1.58496	1.1431e-06	0	0.65749	0.34251	0.34251	0.450454	5.71551e-07	0	1.1431e-06
Vpreb1	1.58496	1.1431e-06	0	0.65749	0.34251	0.34251	0.450454	5.71551e-07	0	1.1431e-06
Hic2	1.58496	1.1431e-06	0	0.65749	0.34251	0.34251	0.450454	5.71551e-07	0	1.1431e-06
Ccdc74a	1.58496	1.1431e-06	0	0.65749	0.34251	0.34251	0.450454	5.71551e-07	0	1.1431e-06
Tssk1	1.58496	1.1431e-06	0	0.65749	0.34251	0.34251	0.450454	5.71551e-07	0	1.1431e-06
Iglc2	1.58496	1.1431e-06	0	0.65749	0.34251	0.34251	0.450454	5.71551e-07	0	1.1431e-06
Olfr167	1.58496	1.1431e-06	0	0.65749	0.34251	0.34251	0.450454	5.71551e-07	0	1.1431e-06
B3gnt5	1.58496	1.1431e-06	0	0.65749	0.34251	0.34251	0.450454	5.71551e-07	0	1.1431e-06
Vwa5b2	1.58496	1.1431e-06	0	0.65749	0.34251	0.34251	0.450454	5.71551e-07	0	1.1431e-06
Chrd	1.58496	1.1431e-06	0	0.65749	0.34251	0.34251	0.450454	5.71551e-07	0	1.1431e-06
Ephb3	1.58496	1.1431e-06	0	0.65749	0.34251	0.34251	0.450454	5.71551e-07	0	1.1431e-06
Dgkg	1.58496	1.1431e-06	0	0.65749	0.34251	0.34251	0.450454	5.71551e-07	0	1.1431e-06
St6gal1	1.58496	1.1431e-06	0	0.65749	0.34251	0.34251	0.450454	5.71551e-07	0	1.1431e-06
Masp1	1.58496	1.1431e-06	0	0.65749	0.34251	0.34251	0.450454	5.71551e-07	0	1.1431e-06
Wdr53	1.58496	1.1431e-06	0	0.65749	0.34251	0.34251	0.450454	5.71551e-07	0	1.1431e-06
Tctex1d2	1.58496	1.1431e-06	0	0.65749	0.34251	0.34251	0.450454	5.71551e-07	0	1.1431e-06
Ccdc14	1.58496	1.1431e-06	0	0.65749	0.34251	0.34251	0.450454	5.71551e-07	0	1.1431e-06
Stfa1	1.58496	1.1431e-06	0	0.65749	0.34251	0.34251	0.450454	5.71551e-07	0	1.1431e-06
Stfa3	1.58496	1.1431e-06	0	0.65749	0.34251	0.34251	0.450454	5.71551e-07	0	1.1431e-06
Iqcb1	1.58496	1.1431e-06	0	0.65749	0.34251	0.34251	0.450454	5.71551e-07	0	1.1431e-06
Drd3	1.58496	1.1431e-06	0	0.65749	0.34251	0.34251	0.450454	5.71551e-07	0	1.1431e-06
Ccdc191	1.58496	1.1431e-06	0	0.65749	0.34251	0.34251	0.450454	5.71551e-07	0	1.1431e-06
Phldb2	1.58496	1.1431e-06	0	0.65749	0.34251	0.34251	0.450454	5.71551e-07	0	1.1431e-06
Dppa2	1.58496	1.1431e-06	0	0.65749	0.34251	0.34251	0.450454	5.71551e-07	0	1.1431e-06
Myh15	1.58496	1.1431e-06	0	0.65749	0.34251	0.34251	0.450454	5.71551e-07	0	1.1431e-06
Ift57	1.58496	1.1431e-06	0	0.65749	0.34251	0.34251	0.450454	5.71551e-07	0	1.1431e-06
Impg2	1.58496	1.1431e-06	0	0.65749	0.34251	0.34251	0.450454	5.71551e-07	0	1.1431e-06
Olfr204	1.58496	1.1431e-06	0	0.65749	0.34251	0.34251	0.450454	5.71551e-07	0	1.1431e-06
Olfr206	1.58496	1.1431e-06	0	0.65749	0.34251	0.34251	0.450454	5.71551e-07	0	1.1431e-06
Robo1	1.58496	1.1431e-06	0	0.65749	0.34251	0.34251	0.450454	5.71551e-07	0	1.1431e-06
Btg3	1.58496	1.1431e-06	0	0.65749	0.34251	0.34251	0.450454	5.71551e-07	0	1.1431e-06
Cldn8	1.58496	1.1431e-06	0	0.65749	0.34251	0.34251	0.450454	5.71551e-07	0	1.1431e-06
Krtap24-1	1.58496	1.1431e-06	0	0.65749	0.34251	0.34251	0.450454	5.71551e-07	0	1.1431e-06
Krtap26-1	1.58496	1.1431e-06	0	0.65749	0.34251	0.34251	0.450454	5.71551e-07	0	1.1431e-06
Krtap16-3	1.58496	1.1431e-06	0	0.65749	0.34251	0.34251	0.450454	5.71551e-07	0	1.1431e-06
Hunk	1.58496	1.1431e-06	0	0.65749	0.34251	0.34251	0.450454	5.71551e-07	0	1.1431e-06
Chaf1b	1.58496	1.1431e-06	0	0.65749	0.34251	0.34251	0.450454	5.71551e-07	0	1.1431e-06
Cldn14	1.58496	1.1431e-06	0	0.65749	0.34251	0.34251	0.450454	5.71551e-07	0	1.1431e-06
Ripply3	1.58496	1.1431e-06	0	0.65749	0.34251	0.34251	0.450454	5.71551e-07	0	1.1431e-06
Erg	1.58496	1.1431e-06	0	0.65749	0.34251	0.34251	0.450454	5.71551e-07	0	1.1431e-06
B3galt5	1.58496	1.1431e-06	0	0.65749	0.34251	0.34251	0.450454	5.71551e-07	0	1.1431e-06
Rsph3a	1.58496	1.1431e-06	0	0.65749	0.34251	0.34251	0.450454	5.71551e-07	0	1.1431e-06
Prkn	1.58496	1.1431e-06	0	0.65749	0.34251	0.34251	0.450454	5.71551e-07	0	1.1431e-06
Slc22a3	1.58496	1.1431e-06	0	0.65749	0.34251	0.34251	0.450454	5.71551e-07	0	1.1431e-06
Thbs2	1.58496	1.1431e-06	0	0.65749	0.34251	0.34251	0.450454	5.71551e-07	0	1.1431e-06
Vmn2r90	1.58496	1.1431e-06	0	0.65749	0.34251	0.34251	0.450454	5.71551e-07	0	1.1431e-06
Vmn2r93	1.58496	1.1431e-06	0	0.65749	0.34251	0.34251	0.450454	5.71551e-07	0	1.1431e-06
Vmn1r224	1.58496	1.1431e-06	0	0.65749	0.34251	0.34251	0.450454	5.71551e-07	0	1.1431e-06
Vmn1r226	1.58496	1.1431e-06	0	0.65749	0.34251	0.34251	0.450454	5.71551e-07	0	1.1431e-06
Vmn1r235	1.58496	1.1431e-06	0	0.65749	0.34251	0.34251	0.450454	5.71551e-07	0	1.1431e-06
Vmn2r117	1.58496	1.1431e-06	0	0.65749	0.34251	0.34251	0.450454	5.71551e-07	0	1.1431e-06
Bricd5	1.58496	1.1431e-06	0	0.65749	0.34251	0.34251	0.450454	5.71551e-07	0	1.1431e-06
Cacna1h	1.58496	1.1431e-06	0	0.65749	0.34251	0.34251	0.450454	5.71551e-07	0	1.1431e-06
Sstr5	1.58496	1.1431e-06	0	0.65749	0.34251	0.34251	0.450454	5.71551e-07	0	1.1431e-06
Metrn	1.58496	1.1431e-06	0	0.65749	0.34251	0.34251	0.450454	5.71551e-07	0	1.1431e-06
Nme4	1.58496	1.1431e-06	0	0.65749	0.34251	0.34251	0.450454	5.71551e-07	0	1.1431e-06
Arhgdig	1.58496	1.1431e-06	0	0.65749	0.34251	0.34251	0.450454	5.71551e-07	0	1.1431e-06
Tcp11	1.58496	1.1431e-06	0	0.65749	0.34251	0.34251	0.450454	5.71551e-07	0	1.1431e-06
Ubash3a	1.58496	1.1431e-06	0	0.65749	0.34251	0.34251	0.450454	5.71551e-07	0	1.1431e-06
Zfp811	1.58496	1.1431e-06	0	0.65749	0.34251	0.34251	0.450454	5.71551e-07	0	1.1431e-06
Zfp955a	1.58496	1.1431e-06	0	0.65749	0.34251	0.34251	0.450454	5.71551e-07	0	1.1431e-06
Cd320	1.58496	1.1431e-06	0	0.65749	0.34251	0.34251	0.450454	5.71551e-07	0	1.1431e-06
Col11a2	1.58496	1.1431e-06	0	0.65749	0.34251	0.34251	0.450454	5.71551e-07	0	1.1431e-06
Zbtb12	1.58496	1.1431e-06	0	0.65749	0.34251	0.34251	0.450454	5.71551e-07	0	1.1431e-06
Ly6g6c	1.58496	1.1431e-06	0	0.65749	0.34251	0.34251	0.450454	5.71551e-07	0	1.1431e-06
Ly6g6f	1.58496	1.1431e-06	0	0.65749	0.34251	0.34251	0.450454	5.71551e-07	0	1.1431e-06
Aif1	1.58496	1.1431e-06	0	0.65749	0.34251	0.34251	0.450454	5.71551e-07	0	1.1431e-06
Ltb	1.58496	1.1431e-06	0	0.65749	0.34251	0.34251	0.450454	5.71551e-07	0	1.1431e-06
Nrm	1.58496	1.1431e-06	0	0.65749	0.34251	0.34251	0.450454	5.71551e-07	0	1.1431e-06
Znrd1as	1.58496	1.1431e-06	0	0.65749	0.34251	0.34251	0.450454	5.71551e-07	0	1.1431e-06
Olfr103	1.58496	1.1431e-06	0	0.65749	0.34251	0.34251	0.450454	5.71551e-07	0	1.1431e-06
Olfr104-ps	1.58496	1.1431e-06	0	0.65749	0.34251	0.34251	0.450454	5.71551e-07	0	1.1431e-06
Olfr112	1.58496	1.1431e-06	0	0.65749	0.34251	0.34251	0.450454	5.71551e-07	0	1.1431e-06
Olfr113	1.58496	1.1431e-06	0	0.65749	0.34251	0.34251	0.450454	5.71551e-07	0	1.1431e-06
Olfr117	1.58496	1.1431e-06	0	0.65749	0.34251	0.34251	0.450454	5.71551e-07	0	1.1431e-06
Olfr125	1.58496	1.1431e-06	0	0.65749	0.34251	0.34251	0.450454	5.71551e-07	0	1.1431e-06
Esp22	1.58496	1.1431e-06	0	0.65749	0.34251	0.34251	0.450454	5.71551e-07	0	1.1431e-06
Enpp4	1.58496	1.1431e-06	0	0.65749	0.34251	0.34251	0.450454	5.71551e-07	0	1.1431e-06
Runx2	1.58496	1.1431e-06	0	0.65749	0.34251	0.34251	0.450454	5.71551e-07	0	1.1431e-06
Rsph9	1.58496	1.1431e-06	0	0.65749	0.34251	0.34251	0.450454	5.71551e-07	0	1.1431e-06
Treml4	1.58496	1.1431e-06	0	0.65749	0.34251	0.34251	0.450454	5.71551e-07	0	1.1431e-06
Efhb	1.58496	1.1431e-06	0	0.65749	0.34251	0.34251	0.450454	5.71551e-07	0	1.1431e-06
Zfp119a	1.58496	1.1431e-06	0	0.65749	0.34251	0.34251	0.450454	5.71551e-07	0	1.1431e-06
Zfp119b	1.58496	1.1431e-06	0	0.65749	0.34251	0.34251	0.450454	5.71551e-07	0	1.1431e-06
Catsperd	1.58496	1.1431e-06	0	0.65749	0.34251	0.34251	0.450454	5.71551e-07	0	1.1431e-06
Nrtn	1.58496	1.1431e-06	0	0.65749	0.34251	0.34251	0.450454	5.71551e-07	0	1.1431e-06
Dennd1c	1.58496	1.1431e-06	0	0.65749	0.34251	0.34251	0.450454	5.71551e-07	0	1.1431e-06
Ddx11	1.58496	1.1431e-06	0	0.65749	0.34251	0.34251	0.450454	5.71551e-07	0	1.1431e-06
L3mbtl4	1.58496	1.1431e-06	0	0.65749	0.34251	0.34251	0.450454	5.71551e-07	0	1.1431e-06
Ehd3	1.58496	1.1431e-06	0	0.65749	0.34251	0.34251	0.450454	5.71551e-07	0	1.1431e-06
Ttc27	1.58496	1.1431e-06	0	0.65749	0.34251	0.34251	0.450454	5.71551e-07	0	1.1431e-06
Sult6b1	1.58496	1.1431e-06	0	0.65749	0.34251	0.34251	0.450454	5.71551e-07	0	1.1431e-06
Cyp1b1	1.58496	1.1431e-06	0	0.65749	0.34251	0.34251	0.450454	5.71551e-07	0	1.1431e-06
Gemin6	1.58496	1.1431e-06	0	0.65749	0.34251	0.34251	0.450454	5.71551e-07	0	1.1431e-06
Haao	1.58496	1.1431e-06	0	0.65749	0.34251	0.34251	0.450454	5.71551e-07	0	1.1431e-06
Bambi	1.58496	1.1431e-06	0	0.65749	0.34251	0.34251	0.450454	5.71551e-07	0	1.1431e-06
Aqp4	1.58496	1.1431e-06	0	0.65749	0.34251	0.34251	0.450454	5.71551e-07	0	1.1431e-06
Dsc3	1.58496	1.1431e-06	0	0.65749	0.34251	0.34251	0.450454	5.71551e-07	0	1.1431e-06
Ttr	1.58496	1.1431e-06	0	0.65749	0.34251	0.34251	0.450454	5.71551e-07	0	1.1431e-06
Rit2	1.58496	1.1431e-06	0	0.65749	0.34251	0.34251	0.450454	5.71551e-07	0	1.1431e-06
Lims2	1.58496	1.1431e-06	0	0.65749	0.34251	0.34251	0.450454	5.71551e-07	0	1.1431e-06
Camk4	1.58496	1.1431e-06	0	0.65749	0.34251	0.34251	0.450454	5.71551e-07	0	1.1431e-06
Dnajc18	1.58496	1.1431e-06	0	0.65749	0.34251	0.34251	0.450454	5.71551e-07	0	1.1431e-06
Cxxc5	1.58496	1.1431e-06	0	0.65749	0.34251	0.34251	0.450454	5.71551e-07	0	1.1431e-06
Pcdha2	1.58496	1.1431e-06	0	0.65749	0.34251	0.34251	0.450454	5.71551e-07	0	1.1431e-06
Pcdhb13	1.58496	1.1431e-06	0	0.65749	0.34251	0.34251	0.450454	5.71551e-07	0	1.1431e-06
Pcdhga7	1.58496	1.1431e-06	0	0.65749	0.34251	0.34251	0.450454	5.71551e-07	0	1.1431e-06
Pcdhgb4	1.58496	1.1431e-06	0	0.65749	0.34251	0.34251	0.450454	5.71551e-07	0	1.1431e-06
Pcdhgb7	1.58496	1.1431e-06	0	0.65749	0.34251	0.34251	0.450454	5.71551e-07	0	1.1431e-06
Rell2	1.58496	1.1431e-06	0	0.65749	0.34251	0.34251	0.450454	5.71551e-07	0	1.1431e-06
Plac8l1	1.58496	1.1431e-06	0	0.65749	0.34251	0.34251	0.450454	5.71551e-07	0	1.1431e-06
Spink14	1.58496	1.1431e-06	0	0.65749	0.34251	0.34251	0.450454	5.71551e-07	0	1.1431e-06
Myot	1.58496	1.1431e-06	0	0.65749	0.34251	0.34251	0.450454	5.71551e-07	0	1.1431e-06
Ticam2	1.58496	1.1431e-06	0	0.65749	0.34251	0.34251	0.450454	5.71551e-07	0	1.1431e-06
Adamts19	1.58496	1.1431e-06	0	0.65749	0.34251	0.34251	0.450454	5.71551e-07	0	1.1431e-06
Sh3tc2	1.58496	1.1431e-06	0	0.65749	0.34251	0.34251	0.450454	5.71551e-07	0	1.1431e-06
Piezo2	1.58496	1.1431e-06	0	0.65749	0.34251	0.34251	0.450454	5.71551e-07	0	1.1431e-06
St8sia3	1.58496	1.1431e-06	0	0.65749	0.34251	0.34251	0.450454	5.71551e-07	0	1.1431e-06
Stard6	1.58496	1.1431e-06	0	0.65749	0.34251	0.34251	0.450454	5.71551e-07	0	1.1431e-06
Pard6g	1.58496	1.1431e-06	0	0.65749	0.34251	0.34251	0.450454	5.71551e-07	0	1.1431e-06
Dipk1c	1.58496	1.1431e-06	0	0.65749	0.34251	0.34251	0.450454	5.71551e-07	0	1.1431e-06
Cbln2	1.58496	1.1431e-06	0	0.65749	0.34251	0.34251	0.450454	5.71551e-07	0	1.1431e-06
Cd226	1.58496	1.1431e-06	0	0.65749	0.34251	0.34251	0.450454	5.71551e-07	0	1.1431e-06
Gstp2	1.58496	1.1431e-06	0	0.65749	0.34251	0.34251	0.450454	5.71551e-07	0	1.1431e-06
Snx32	1.58496	1.1431e-06	0	0.65749	0.34251	0.34251	0.450454	5.71551e-07	0	1.1431e-06
Znrd2	1.58496	1.1431e-06	0	0.65749	0.34251	0.34251	0.450454	5.71551e-07	0	1.1431e-06
Majin	1.58496	1.1431e-06	0	0.65749	0.34251	0.34251	0.450454	5.71551e-07	0	1.1431e-06
Best1	1.58496	1.1431e-06	0	0.65749	0.34251	0.34251	0.450454	5.71551e-07	0	1.1431e-06
Fads1	1.58496	1.1431e-06	0	0.65749	0.34251	0.34251	0.450454	5.71551e-07	0	1.1431e-06
Ppp1r32	1.58496	1.1431e-06	0	0.65749	0.34251	0.34251	0.450454	5.71551e-07	0	1.1431e-06
Slc15a3	1.58496	1.1431e-06	0	0.65749	0.34251	0.34251	0.450454	5.71551e-07	0	1.1431e-06
Olfr1425	1.58496	1.1431e-06	0	0.65749	0.34251	0.34251	0.450454	5.71551e-07	0	1.1431e-06
Olfr1454	1.58496	1.1431e-06	0	0.65749	0.34251	0.34251	0.450454	5.71551e-07	0	1.1431e-06
Olfr1461	1.58496	1.1431e-06	0	0.65749	0.34251	0.34251	0.450454	5.71551e-07	0	1.1431e-06
Olfr1490	1.58496	1.1431e-06	0	0.65749	0.34251	0.34251	0.450454	5.71551e-07	0	1.1431e-06
Olfr1494	1.58496	1.1431e-06	0	0.65749	0.34251	0.34251	0.450454	5.71551e-07	0	1.1431e-06
Prune2	1.58496	1.1431e-06	0	0.65749	0.34251	0.34251	0.450454	5.71551e-07	0	1.1431e-06
Rorb	1.58496	1.1431e-06	0	0.65749	0.34251	0.34251	0.450454	5.71551e-07	0	1.1431e-06
Mamdc2	1.58496	1.1431e-06	0	0.65749	0.34251	0.34251	0.450454	5.71551e-07	0	1.1431e-06
Ankrd22	1.58496	1.1431e-06	0	0.65749	0.34251	0.34251	0.450454	5.71551e-07	0	1.1431e-06
Lgi1	1.58496	1.1431e-06	0	0.65749	0.34251	0.34251	0.450454	5.71551e-07	0	1.1431e-06
Cyp2c29	1.58496	1.1431e-06	0	0.65749	0.34251	0.34251	0.450454	5.71551e-07	0	1.1431e-06
Cyp2c67	1.58496	1.1431e-06	0	0.65749	0.34251	0.34251	0.450454	5.71551e-07	0	1.1431e-06
Cyp2c40	1.58496	1.1431e-06	0	0.65749	0.34251	0.34251	0.450454	5.71551e-07	0	1.1431e-06
Hpse2	1.58496	1.1431e-06	0	0.65749	0.34251	0.34251	0.450454	5.71551e-07	0	1.1431e-06
Poll	1.58496	1.1431e-06	0	0.65749	0.34251	0.34251	0.450454	5.71551e-07	0	1.1431e-06
Fbxw4	1.58496	1.1431e-06	0	0.65749	0.34251	0.34251	0.450454	5.71551e-07	0	1.1431e-06
Sfxn2	1.58496	1.1431e-06	0	0.65749	0.34251	0.34251	0.450454	5.71551e-07	0	1.1431e-06
Trub1	1.58496	1.1431e-06	0	0.65749	0.34251	0.34251	0.450454	5.71551e-07	0	1.1431e-06
Sfxn4	1.58496	1.1431e-06	0	0.65749	0.34251	0.34251	0.450454	5.71551e-07	0	1.1431e-06
Kcnd1	1.58496	1.1431e-06	0	0.65749	0.34251	0.34251	0.450454	5.71551e-07	0	1.1431e-06
Lancl3	1.58496	1.1431e-06	0	0.65749	0.34251	0.34251	0.450454	5.71551e-07	0	1.1431e-06
Cybb	1.58496	1.1431e-06	0	0.65749	0.34251	0.34251	0.450454	5.71551e-07	0	1.1431e-06
Srpx	1.58496	1.1431e-06	0	0.65749	0.34251	0.34251	0.450454	5.71551e-07	0	1.1431e-06
Gpr34	1.58496	1.1431e-06	0	0.65749	0.34251	0.34251	0.450454	5.71551e-07	0	1.1431e-06
Rgn	1.58496	1.1431e-06	0	0.65749	0.34251	0.34251	0.450454	5.71551e-07	0	1.1431e-06
Cfp	1.58496	1.1431e-06	0	0.65749	0.34251	0.34251	0.450454	5.71551e-07	0	1.1431e-06
Zfp300	1.58496	1.1431e-06	0	0.65749	0.34251	0.34251	0.450454	5.71551e-07	0	1.1431e-06
Btbd35f14	1.58496	1.1431e-06	0	0.65749	0.34251	0.34251	0.450454	5.71551e-07	0	1.1431e-06
Zcchc12	1.58496	1.1431e-06	0	0.65749	0.34251	0.34251	0.450454	5.71551e-07	0	1.1431e-06
Lonrf3	1.58496	1.1431e-06	0	0.65749	0.34251	0.34251	0.450454	5.71551e-07	0	1.1431e-06
Rhox10	1.58496	1.1431e-06	0	0.65749	0.34251	0.34251	0.450454	5.71551e-07	0	1.1431e-06
Sh2d1a	1.58496	1.1431e-06	0	0.65749	0.34251	0.34251	0.450454	5.71551e-07	0	1.1431e-06
Tex13c1	1.58496	1.1431e-06	0	0.65749	0.34251	0.34251	0.450454	5.71551e-07	0	1.1431e-06
Apln	1.58496	1.1431e-06	0	0.65749	0.34251	0.34251	0.450454	5.71551e-07	0	1.1431e-06
Sash3	1.58496	1.1431e-06	0	0.65749	0.34251	0.34251	0.450454	5.71551e-07	0	1.1431e-06
Gpr119	1.58496	1.1431e-06	0	0.65749	0.34251	0.34251	0.450454	5.71551e-07	0	1.1431e-06
Olfr1323	1.58496	1.1431e-06	0	0.65749	0.34251	0.34251	0.450454	5.71551e-07	0	1.1431e-06
Hs6st2	1.58496	1.1431e-06	0	0.65749	0.34251	0.34251	0.450454	5.71551e-07	0	1.1431e-06
Rtl8b	1.58496	1.1431e-06	0	0.65749	0.34251	0.34251	0.450454	5.71551e-07	0	1.1431e-06
Adgrg4	1.58496	1.1431e-06	0	0.65749	0.34251	0.34251	0.450454	5.71551e-07	0	1.1431e-06
Arhgef6	1.58496	1.1431e-06	0	0.65749	0.34251	0.34251	0.450454	5.71551e-07	0	1.1431e-06
F9	1.58496	1.1431e-06	0	0.65749	0.34251	0.34251	0.450454	5.71551e-07	0	1.1431e-06
Mamld1	1.58496	1.1431e-06	0	0.65749	0.34251	0.34251	0.450454	5.71551e-07	0	1.1431e-06
Prrg3	1.58496	1.1431e-06	0	0.65749	0.34251	0.34251	0.450454	5.71551e-07	0	1.1431e-06
Gabre	1.58496	1.1431e-06	0	0.65749	0.34251	0.34251	0.450454	5.71551e-07	0	1.1431e-06
Zfp275	1.58496	1.1431e-06	0	0.65749	0.34251	0.34251	0.450454	5.71551e-07	0	1.1431e-06
Srpk3	1.58496	1.1431e-06	0	0.65749	0.34251	0.34251	0.450454	5.71551e-07	0	1.1431e-06
Olfr1325	1.58496	1.1431e-06	0	0.65749	0.34251	0.34251	0.450454	5.71551e-07	0	1.1431e-06
Fam47c	1.58496	1.1431e-06	0	0.65749	0.34251	0.34251	0.450454	5.71551e-07	0	1.1431e-06
Fthl17a	1.58496	1.1431e-06	0	0.65749	0.34251	0.34251	0.450454	5.71551e-07	0	1.1431e-06
Pola1	1.58496	1.1431e-06	0	0.65749	0.34251	0.34251	0.450454	5.71551e-07	0	1.1431e-06
AU015836	1.58496	1.1431e-06	0	0.65749	0.34251	0.34251	0.450454	5.71551e-07	0	1.1431e-06
Hsf3	1.58496	1.1431e-06	0	0.65749	0.34251	0.34251	0.450454	5.71551e-07	0	1.1431e-06
Gpr174	1.58496	1.1431e-06	0	0.65749	0.34251	0.34251	0.450454	5.71551e-07	0	1.1431e-06
Hdx	1.58496	1.1431e-06	0	0.65749	0.34251	0.34251	0.450454	5.71551e-07	0	1.1431e-06
Srpx2	1.58496	1.1431e-06	0	0.65749	0.34251	0.34251	0.450454	5.71551e-07	0	1.1431e-06
Drp2	1.58496	1.1431e-06	0	0.65749	0.34251	0.34251	0.450454	5.71551e-07	0	1.1431e-06
Btk	1.58496	1.1431e-06	0	0.65749	0.34251	0.34251	0.450454	5.71551e-07	0	1.1431e-06
Armcx6	1.58496	1.1431e-06	0	0.65749	0.34251	0.34251	0.450454	5.71551e-07	0	1.1431e-06
Armcx2	1.58496	1.1431e-06	0	0.65749	0.34251	0.34251	0.450454	5.71551e-07	0	1.1431e-06
Zmat1	1.58496	1.1431e-06	0	0.65749	0.34251	0.34251	0.450454	5.71551e-07	0	1.1431e-06
Arxes2	1.58496	1.1431e-06	0	0.65749	0.34251	0.34251	0.450454	5.71551e-07	0	1.1431e-06
Bex4	1.58496	1.1431e-06	0	0.65749	0.34251	0.34251	0.450454	5.71551e-07	0	1.1431e-06
Glra4	1.58496	1.1431e-06	0	0.65749	0.34251	0.34251	0.450454	5.71551e-07	0	1.1431e-06
Plp1	1.58496	1.1431e-06	0	0.65749	0.34251	0.34251	0.450454	5.71551e-07	0	1.1431e-06
Serpina7	1.58496	1.1431e-06	0	0.65749	0.34251	0.34251	0.450454	5.71551e-07	0	1.1431e-06
Col4a6	1.58496	1.1431e-06	0	0.65749	0.34251	0.34251	0.450454	5.71551e-07	0	1.1431e-06
Gucy2f	1.58496	1.1431e-06	0	0.65749	0.34251	0.34251	0.450454	5.71551e-07	0	1.1431e-06
Il13ra2	1.58496	1.1431e-06	0	0.65749	0.34251	0.34251	0.450454	5.71551e-07	0	1.1431e-06
Fgd1	1.58496	1.1431e-06	0	0.65749	0.34251	0.34251	0.450454	5.71551e-07	0	1.1431e-06
Tsr2	1.58496	1.1431e-06	0	0.65749	0.34251	0.34251	0.450454	5.71551e-07	0	1.1431e-06
Wnk3	1.58496	1.1431e-06	0	0.65749	0.34251	0.34251	0.450454	5.71551e-07	0	1.1431e-06
Rragb	1.58496	1.1431e-06	0	0.65749	0.34251	0.34251	0.450454	5.71551e-07	0	1.1431e-06
Magea3	1.58496	1.1431e-06	0	0.65749	0.34251	0.34251	0.450454	5.71551e-07	0	1.1431e-06
Acot9	1.58496	1.1431e-06	0	0.65749	0.34251	0.34251	0.450454	5.71551e-07	0	1.1431e-06
Cnksr2	1.58496	1.1431e-06	0	0.65749	0.34251	0.34251	0.450454	5.71551e-07	0	1.1431e-06
Map7d2	1.58496	1.1431e-06	0	0.65749	0.34251	0.34251	0.450454	5.71551e-07	0	1.1431e-06
Gja6	1.58496	1.1431e-06	0	0.65749	0.34251	0.34251	0.450454	5.71551e-07	0	1.1431e-06
Ap1s2	1.58496	1.1431e-06	0	0.65749	0.34251	0.34251	0.450454	5.71551e-07	0	1.1431e-06
Siah1b	1.58496	1.1431e-06	0	0.65749	0.34251	0.34251	0.450454	5.71551e-07	0	1.1431e-06
Them4	1.58288	2.74344e-05	8.77728e-06	0.0166279	0.983372	0.0166279	0.163549	1.81059e-05	8.77728e-06	2.74344e-05
Gcnt2	1.58288	2.74344e-05	8.77728e-06	0.0166279	0.983372	0.0166279	0.163549	1.81059e-05	8.77728e-06	2.74344e-05
Tor1b	1.56355	2.05758e-05	6.58296e-06	0.0385037	0.961496	0.0385037	0.264046	1.35794e-05	6.58296e-06	2.05758e-05
Cdk19	1.56355	2.05758e-05	6.58296e-06	0.0385037	0.961496	0.0385037	0.264046	1.35794e-05	6.58296e-06	2.05758e-05
Tha1	1.56355	2.05758e-05	6.58296e-06	0.0385037	0.961496	0.0385037	0.264046	1.35794e-05	6.58296e-06	2.05758e-05
Zcchc9	1.56266	4.00086e-05	1.31659e-05	0.00436517	0.995635	0.00436517	0.0605176	2.65872e-05	1.31659e-05	4.00086e-05
Trim38	1.54663	3.31499e-05	1.09716e-05	0.00971352	0.990286	0.00971352	0.114131	2.20608e-05	1.09716e-05	3.31499e-05
Tmem39b	1.52641	1.37172e-05	4.38864e-06	0.0930676	0.906932	0.0930676	0.384232	9.05293e-06	4.38864e-06	1.37172e-05
Anxa3	1.52641	1.37172e-05	4.38864e-06	0.0930676	0.906932	0.0930676	0.384232	9.05293e-06	4.38864e-06	1.37172e-05
Nudt1	1.52641	1.37172e-05	4.38864e-06	0.0930676	0.906932	0.0930676	0.384232	9.05293e-06	4.38864e-06	1.37172e-05
Rfc3	1.52641	1.37172e-05	4.38864e-06	0.0930676	0.906932	0.0930676	0.384232	9.05293e-06	4.38864e-06	1.37172e-05
Ttll3	1.52641	1.37172e-05	4.38864e-06	0.0930676	0.906932	0.0930676	0.384232	9.05293e-06	4.38864e-06	1.37172e-05
Cep44	1.52641	1.37172e-05	4.38864e-06	0.0930676	0.906932	0.0930676	0.384232	9.05293e-06	4.38864e-06	1.37172e-05
Mfsd2b	1.52641	1.37172e-05	4.38864e-06	0.0930676	0.906932	0.0930676	0.384232	9.05293e-06	4.38864e-06	1.37172e-05
Rasgrf2	1.52641	1.37172e-05	4.38864e-06	0.0930676	0.906932	0.0930676	0.384232	9.05293e-06	4.38864e-06	1.37172e-05
Rnf168	1.52641	1.37172e-05	4.38864e-06	0.0930676	0.906932	0.0930676	0.384232	9.05293e-06	4.38864e-06	1.37172e-05
Tmco6	1.52641	1.37172e-05	4.38864e-06	0.0930676	0.906932	0.0930676	0.384232	9.05293e-06	4.38864e-06	1.37172e-05
Cnbp	1.49688	3.20068e-05	1.09716e-05	0.0127634	0.987237	0.0127634	0.140843	2.14892e-05	1.09716e-05	3.20068e-05
Ehbp1	1.48338	1.94327e-05	6.58296e-06	0.0510844	0.948916	0.0510844	0.289432	1.30078e-05	6.58296e-06	1.94327e-05
Sgk3	1.479	3.77223e-05	1.31659e-05	0.0074943	0.992506	0.0074943	0.093628	2.54441e-05	1.31659e-05	3.77223e-05
Rnpc3	1.46002	2.51482e-05	8.77728e-06	0.02893	0.97107	0.02893	0.231094	1.69628e-05	8.77728e-06	2.51482e-05
Dnajb14	1.46002	2.51482e-05	8.77728e-06	0.02893	0.97107	0.02893	0.231094	1.69628e-05	8.77728e-06	2.51482e-05
Ccdc84	1.46002	2.51482e-05	8.77728e-06	0.02893	0.97107	0.02893	0.231094	1.69628e-05	8.77728e-06	2.51482e-05
Cdk7	1.46002	2.51482e-05	8.77728e-06	0.02893	0.97107	0.02893	0.231094	1.69628e-05	8.77728e-06	2.51482e-05
Fbrsl1	1.44535	3.08637e-05	1.09716e-05	0.0166992	0.983301	0.0166992	0.164067	2.09177e-05	1.09716e-05	3.08637e-05
Epas1	1.43635	6.62999e-05	2.41375e-05	0.000575738	0.999424	0.000575738	0.00915538	4.52187e-05	2.41375e-05	6.62999e-05
Med10	1.43528	3.65792e-05	1.31659e-05	0.00976497	0.990235	0.00976497	0.114131	2.48726e-05	1.31659e-05	3.65792e-05
Nek7	1.42566	6.85861e-06	2.19432e-06	0.246804	0.753196	0.246804	0.450454	4.52646e-06	2.19432e-06	6.85861e-06
Rcsd1	1.42566	6.85861e-06	2.19432e-06	0.246804	0.753196	0.246804	0.450454	4.52646e-06	2.19432e-06	6.85861e-06
Thnsl1	1.42566	6.85861e-06	2.19432e-06	0.246804	0.753196	0.246804	0.450454	4.52646e-06	2.19432e-06	6.85861e-06
Neurod1	1.42566	6.85861e-06	2.19432e-06	0.246804	0.753196	0.246804	0.450454	4.52646e-06	2.19432e-06	6.85861e-06
Cdc25b	1.42566	6.85861e-06	2.19432e-06	0.246804	0.753196	0.246804	0.450454	4.52646e-06	2.19432e-06	6.85861e-06
Btbd3	1.42566	6.85861e-06	2.19432e-06	0.246804	0.753196	0.246804	0.450454	4.52646e-06	2.19432e-06	6.85861e-06
Bmp7	1.42566	6.85861e-06	2.19432e-06	0.246804	0.753196	0.246804	0.450454	4.52646e-06	2.19432e-06	6.85861e-06
Reg4	1.42566	6.85861e-06	2.19432e-06	0.246804	0.753196	0.246804	0.450454	4.52646e-06	2.19432e-06	6.85861e-06
Stra6l	1.42566	6.85861e-06	2.19432e-06	0.246804	0.753196	0.246804	0.450454	4.52646e-06	2.19432e-06	6.85861e-06
Pomgnt1	1.42566	6.85861e-06	2.19432e-06	0.246804	0.753196	0.246804	0.450454	4.52646e-06	2.19432e-06	6.85861e-06
Yrdc	1.42566	6.85861e-06	2.19432e-06	0.246804	0.753196	0.246804	0.450454	4.52646e-06	2.19432e-06	6.85861e-06
Rpa2	1.42566	6.85861e-06	2.19432e-06	0.246804	0.753196	0.246804	0.450454	4.52646e-06	2.19432e-06	6.85861e-06
C1qa	1.42566	6.85861e-06	2.19432e-06	0.246804	0.753196	0.246804	0.450454	4.52646e-06	2.19432e-06	6.85861e-06
Fbxo44	1.42566	6.85861e-06	2.19432e-06	0.246804	0.753196	0.246804	0.450454	4.52646e-06	2.19432e-06	6.85861e-06
Fndc10	1.42566	6.85861e-06	2.19432e-06	0.246804	0.753196	0.246804	0.450454	4.52646e-06	2.19432e-06	6.85861e-06
Nom1	1.42566	6.85861e-06	2.19432e-06	0.246804	0.753196	0.246804	0.450454	4.52646e-06	2.19432e-06	6.85861e-06
Emilin1	1.42566	6.85861e-06	2.19432e-06	0.246804	0.753196	0.246804	0.450454	4.52646e-06	2.19432e-06	6.85861e-06
Trmt44	1.42566	6.85861e-06	2.19432e-06	0.246804	0.753196	0.246804	0.450454	4.52646e-06	2.19432e-06	6.85861e-06
BC005561	1.42566	6.85861e-06	2.19432e-06	0.246804	0.753196	0.246804	0.450454	4.52646e-06	2.19432e-06	6.85861e-06
Rita1	1.42566	6.85861e-06	2.19432e-06	0.246804	0.753196	0.246804	0.450454	4.52646e-06	2.19432e-06	6.85861e-06
Tigd2	1.42566	6.85861e-06	2.19432e-06	0.246804	0.753196	0.246804	0.450454	4.52646e-06	2.19432e-06	6.85861e-06
Smarcad1	1.42566	6.85861e-06	2.19432e-06	0.246804	0.753196	0.246804	0.450454	4.52646e-06	2.19432e-06	6.85861e-06
Frmd4b	1.42566	6.85861e-06	2.19432e-06	0.246804	0.753196	0.246804	0.450454	4.52646e-06	2.19432e-06	6.85861e-06
Acrbp	1.42566	6.85861e-06	2.19432e-06	0.246804	0.753196	0.246804	0.450454	4.52646e-06	2.19432e-06	6.85861e-06
Lrrc29	1.42566	6.85861e-06	2.19432e-06	0.246804	0.753196	0.246804	0.450454	4.52646e-06	2.19432e-06	6.85861e-06
Thyn1	1.42566	6.85861e-06	2.19432e-06	0.246804	0.753196	0.246804	0.450454	4.52646e-06	2.19432e-06	6.85861e-06
Zkscan7	1.42566	6.85861e-06	2.19432e-06	0.246804	0.753196	0.246804	0.450454	4.52646e-06	2.19432e-06	6.85861e-06
L3mbtl3	1.42566	6.85861e-06	2.19432e-06	0.246804	0.753196	0.246804	0.450454	4.52646e-06	2.19432e-06	6.85861e-06
Ggt5	1.42566	6.85861e-06	2.19432e-06	0.246804	0.753196	0.246804	0.450454	4.52646e-06	2.19432e-06	6.85861e-06
Ddx56	1.42566	6.85861e-06	2.19432e-06	0.246804	0.753196	0.246804	0.450454	4.52646e-06	2.19432e-06	6.85861e-06
Zcchc10	1.42566	6.85861e-06	2.19432e-06	0.246804	0.753196	0.246804	0.450454	4.52646e-06	2.19432e-06	6.85861e-06
Map3k14	1.42566	6.85861e-06	2.19432e-06	0.246804	0.753196	0.246804	0.450454	4.52646e-06	2.19432e-06	6.85861e-06
Adi1	1.42566	6.85861e-06	2.19432e-06	0.246804	0.753196	0.246804	0.450454	4.52646e-06	2.19432e-06	6.85861e-06
Chga	1.42566	6.85861e-06	2.19432e-06	0.246804	0.753196	0.246804	0.450454	4.52646e-06	2.19432e-06	6.85861e-06
Tcrg-V7	1.42566	6.85861e-06	2.19432e-06	0.246804	0.753196	0.246804	0.450454	4.52646e-06	2.19432e-06	6.85861e-06
Nln	1.42566	6.85861e-06	2.19432e-06	0.246804	0.753196	0.246804	0.450454	4.52646e-06	2.19432e-06	6.85861e-06
Phf11c	1.42566	6.85861e-06	2.19432e-06	0.246804	0.753196	0.246804	0.450454	4.52646e-06	2.19432e-06	6.85861e-06
Dock9	1.42566	6.85861e-06	2.19432e-06	0.246804	0.753196	0.246804	0.450454	4.52646e-06	2.19432e-06	6.85861e-06
Klhdc7b	1.42566	6.85861e-06	2.19432e-06	0.246804	0.753196	0.246804	0.450454	4.52646e-06	2.19432e-06	6.85861e-06
Csad	1.42566	6.85861e-06	2.19432e-06	0.246804	0.753196	0.246804	0.450454	4.52646e-06	2.19432e-06	6.85861e-06
Gtf2e1	1.42566	6.85861e-06	2.19432e-06	0.246804	0.753196	0.246804	0.450454	4.52646e-06	2.19432e-06	6.85861e-06
Abhd10	1.42566	6.85861e-06	2.19432e-06	0.246804	0.753196	0.246804	0.450454	4.52646e-06	2.19432e-06	6.85861e-06
Usp49	1.42566	6.85861e-06	2.19432e-06	0.246804	0.753196	0.246804	0.450454	4.52646e-06	2.19432e-06	6.85861e-06
Grk5	1.42566	6.85861e-06	2.19432e-06	0.246804	0.753196	0.246804	0.450454	4.52646e-06	2.19432e-06	6.85861e-06
Mbnl3	1.42566	6.85861e-06	2.19432e-06	0.246804	0.753196	0.246804	0.450454	4.52646e-06	2.19432e-06	6.85861e-06
Msn	1.42566	6.85861e-06	2.19432e-06	0.246804	0.753196	0.246804	0.450454	4.52646e-06	2.19432e-06	6.85861e-06
P2ry4	1.42566	6.85861e-06	2.19432e-06	0.246804	0.753196	0.246804	0.450454	4.52646e-06	2.19432e-06	6.85861e-06
Il2rg	1.42566	6.85861e-06	2.19432e-06	0.246804	0.753196	0.246804	0.450454	4.52646e-06	2.19432e-06	6.85861e-06
Pbdc1	1.42566	6.85861e-06	2.19432e-06	0.246804	0.753196	0.246804	0.450454	4.52646e-06	2.19432e-06	6.85861e-06
Ofd1	1.42566	6.85861e-06	2.19432e-06	0.246804	0.753196	0.246804	0.450454	4.52646e-06	2.19432e-06	6.85861e-06
Wnt6	1.40612	1.25741e-05	4.38864e-06	0.124177	0.875823	0.124177	0.386361	8.48138e-06	4.38864e-06	1.25741e-05
Ripk2	1.40612	1.25741e-05	4.38864e-06	0.124177	0.875823	0.124177	0.386361	8.48138e-06	4.38864e-06	1.25741e-05
Ago3	1.40612	1.25741e-05	4.38864e-06	0.124177	0.875823	0.124177	0.386361	8.48138e-06	4.38864e-06	1.25741e-05
Crybb3	1.40612	1.25741e-05	4.38864e-06	0.124177	0.875823	0.124177	0.386361	8.48138e-06	4.38864e-06	1.25741e-05
Lrfn3	1.40612	1.25741e-05	4.38864e-06	0.124177	0.875823	0.124177	0.386361	8.48138e-06	4.38864e-06	1.25741e-05
Ankrd10	1.40612	1.25741e-05	4.38864e-06	0.124177	0.875823	0.124177	0.386361	8.48138e-06	4.38864e-06	1.25741e-05
Churc1	1.40612	1.25741e-05	4.38864e-06	0.124177	0.875823	0.124177	0.386361	8.48138e-06	4.38864e-06	1.25741e-05
Hist1h1a	1.40612	1.25741e-05	4.38864e-06	0.124177	0.875823	0.124177	0.386361	8.48138e-06	4.38864e-06	1.25741e-05
Ttc3	1.40612	1.25741e-05	4.38864e-06	0.124177	0.875823	0.124177	0.386361	8.48138e-06	4.38864e-06	1.25741e-05
Dusp1	1.40612	1.25741e-05	4.38864e-06	0.124177	0.875823	0.124177	0.386361	8.48138e-06	4.38864e-06	1.25741e-05
Rbm10	1.40612	1.25741e-05	4.38864e-06	0.124177	0.875823	0.124177	0.386361	8.48138e-06	4.38864e-06	1.25741e-05
Lman2l	1.39849	1.82896e-05	6.58296e-06	0.0673488	0.932651	0.0673488	0.335515	1.24363e-05	6.58296e-06	1.82896e-05
Zzz3	1.39849	1.82896e-05	6.58296e-06	0.0673488	0.932651	0.0673488	0.335515	1.24363e-05	6.58296e-06	1.82896e-05
Dmtf1	1.39849	1.82896e-05	6.58296e-06	0.0673488	0.932651	0.0673488	0.335515	1.24363e-05	6.58296e-06	1.82896e-05
Nprl2	1.39849	1.82896e-05	6.58296e-06	0.0673488	0.932651	0.0673488	0.335515	1.24363e-05	6.58296e-06	1.82896e-05
Mtfp1	1.39849	1.82896e-05	6.58296e-06	0.0673488	0.932651	0.0673488	0.335515	1.24363e-05	6.58296e-06	1.82896e-05
Plscr3	1.39849	1.82896e-05	6.58296e-06	0.0673488	0.932651	0.0673488	0.335515	1.24363e-05	6.58296e-06	1.82896e-05
Dennd2d	1.39443	2.40051e-05	8.77728e-06	0.0378655	0.962134	0.0378655	0.264046	1.63912e-05	8.77728e-06	2.40051e-05
Btbd1	1.39443	2.40051e-05	8.77728e-06	0.0378655	0.962134	0.0378655	0.264046	1.63912e-05	8.77728e-06	2.40051e-05
Srgn	1.39443	2.40051e-05	8.77728e-06	0.0378655	0.962134	0.0378655	0.264046	1.63912e-05	8.77728e-06	2.40051e-05
Setdb2	1.39443	2.40051e-05	8.77728e-06	0.0378655	0.962134	0.0378655	0.264046	1.63912e-05	8.77728e-06	2.40051e-05
Phf2	1.39191	2.97206e-05	1.09716e-05	0.02175	0.97825	0.02175	0.194293	2.03461e-05	1.09716e-05	2.97206e-05
Cetn3	1.39191	2.97206e-05	1.09716e-05	0.02175	0.97825	0.02175	0.194293	2.03461e-05	1.09716e-05	2.97206e-05
Rec8	1.39191	2.97206e-05	1.09716e-05	0.02175	0.97825	0.02175	0.194293	2.03461e-05	1.09716e-05	2.97206e-05
Igip	1.39191	2.97206e-05	1.09716e-05	0.02175	0.97825	0.02175	0.194293	2.03461e-05	1.09716e-05	2.97206e-05
Setd7	1.39019	3.54361e-05	1.31659e-05	0.0126732	0.987327	0.0126732	0.139977	2.4301e-05	1.31659e-05	3.54361e-05
Srprb	1.34365	3.4293e-05	1.31659e-05	0.0163792	0.983621	0.0163792	0.162118	2.37295e-05	1.31659e-05	3.4293e-05
Glyctk	1.33641	2.85775e-05	1.09716e-05	0.028193	0.971807	0.028193	0.227629	1.97746e-05	1.09716e-05	2.85775e-05
Dnajc19	1.32572	2.2862e-05	8.77728e-06	0.0492814	0.950719	0.0492814	0.288915	1.58197e-05	8.77728e-06	2.2862e-05
St5	1.32572	2.2862e-05	8.77728e-06	0.0492814	0.950719	0.0492814	0.288915	1.58197e-05	8.77728e-06	2.2862e-05
Ube2d1	1.32572	2.2862e-05	8.77728e-06	0.0492814	0.950719	0.0492814	0.288915	1.58197e-05	8.77728e-06	2.2862e-05
Shpk	1.32572	2.2862e-05	8.77728e-06	0.0492814	0.950719	0.0492814	0.288915	1.58197e-05	8.77728e-06	2.2862e-05
Zfp407	1.32572	2.2862e-05	8.77728e-06	0.0492814	0.950719	0.0492814	0.288915	1.58197e-05	8.77728e-06	2.2862e-05
Akr1e1	1.32383	5.02965e-05	1.97489e-05	0.00435187	0.995648	0.00435187	0.060403	3.50227e-05	1.97489e-05	5.02965e-05
Rcor3	1.31674	4.4581e-05	1.75546e-05	0.00730937	0.992691	0.00730937	0.0920842	3.10678e-05	1.75546e-05	4.4581e-05
Tsc1	1.3083	1.71465e-05	6.58296e-06	0.0881801	0.91182	0.0881801	0.383167	1.18647e-05	6.58296e-06	1.71465e-05
Lrrc31	1.3083	1.71465e-05	6.58296e-06	0.0881801	0.91182	0.0881801	0.383167	1.18647e-05	6.58296e-06	1.71465e-05
Gtpbp6	1.3083	1.71465e-05	6.58296e-06	0.0881801	0.91182	0.0881801	0.383167	1.18647e-05	6.58296e-06	1.71465e-05
Rnf169	1.3083	1.71465e-05	6.58296e-06	0.0881801	0.91182	0.0881801	0.383167	1.18647e-05	6.58296e-06	1.71465e-05
Papolg	1.3083	1.71465e-05	6.58296e-06	0.0881801	0.91182	0.0881801	0.383167	1.18647e-05	6.58296e-06	1.71465e-05
Ccl28	1.3083	1.71465e-05	6.58296e-06	0.0881801	0.91182	0.0881801	0.383167	1.18647e-05	6.58296e-06	1.71465e-05
Ltb4r1	1.3083	1.71465e-05	6.58296e-06	0.0881801	0.91182	0.0881801	0.383167	1.18647e-05	6.58296e-06	1.71465e-05
Zhx1	1.3083	1.71465e-05	6.58296e-06	0.0881801	0.91182	0.0881801	0.383167	1.18647e-05	6.58296e-06	1.71465e-05
Dus3l	1.3083	1.71465e-05	6.58296e-06	0.0881801	0.91182	0.0881801	0.383167	1.18647e-05	6.58296e-06	1.71465e-05
Arap1	1.30764	3.88654e-05	1.53602e-05	0.0123588	0.987641	0.0123588	0.137261	2.71128e-05	1.53602e-05	3.88654e-05
Zc3h7a	1.29327	8.68757e-05	3.51091e-05	0.000264118	0.999736	0.000264118	0.00433789	6.09924e-05	3.51091e-05	8.68757e-05
Zfp445	1.28023	5.94413e-05	2.41375e-05	0.00254204	0.997458	0.00254204	0.0374016	4.17894e-05	2.41375e-05	5.94413e-05
Fus	1.27974	4.34379e-05	1.75546e-05	0.00934332	0.990657	0.00934332	0.111286	3.04962e-05	1.75546e-05	4.34379e-05
Sp5	1.27488	1.1431e-05	4.38864e-06	0.164213	0.835787	0.164213	0.435797	7.90983e-06	4.38864e-06	1.1431e-05
Arhgap11a	1.27488	1.1431e-05	4.38864e-06	0.164213	0.835787	0.164213	0.435797	7.90983e-06	4.38864e-06	1.1431e-05
Megf9	1.27488	1.1431e-05	4.38864e-06	0.164213	0.835787	0.164213	0.435797	7.90983e-06	4.38864e-06	1.1431e-05
Txlna	1.27488	1.1431e-05	4.38864e-06	0.164213	0.835787	0.164213	0.435797	7.90983e-06	4.38864e-06	1.1431e-05
Agap3	1.27488	1.1431e-05	4.38864e-06	0.164213	0.835787	0.164213	0.435797	7.90983e-06	4.38864e-06	1.1431e-05
Dynll1	1.27488	1.1431e-05	4.38864e-06	0.164213	0.835787	0.164213	0.435797	7.90983e-06	4.38864e-06	1.1431e-05
Adam1a	1.27488	1.1431e-05	4.38864e-06	0.164213	0.835787	0.164213	0.435797	7.90983e-06	4.38864e-06	1.1431e-05
Usp39	1.27488	1.1431e-05	4.38864e-06	0.164213	0.835787	0.164213	0.435797	7.90983e-06	4.38864e-06	1.1431e-05
Ccdc114	1.27488	1.1431e-05	4.38864e-06	0.164213	0.835787	0.164213	0.435797	7.90983e-06	4.38864e-06	1.1431e-05
C2cd3	1.27488	1.1431e-05	4.38864e-06	0.164213	0.835787	0.164213	0.435797	7.90983e-06	4.38864e-06	1.1431e-05
Car12	1.27488	1.1431e-05	4.38864e-06	0.164213	0.835787	0.164213	0.435797	7.90983e-06	4.38864e-06	1.1431e-05
Cish	1.27488	1.1431e-05	4.38864e-06	0.164213	0.835787	0.164213	0.435797	7.90983e-06	4.38864e-06	1.1431e-05
Lss	1.27488	1.1431e-05	4.38864e-06	0.164213	0.835787	0.164213	0.435797	7.90983e-06	4.38864e-06	1.1431e-05
Camk2b	1.27488	1.1431e-05	4.38864e-06	0.164213	0.835787	0.164213	0.435797	7.90983e-06	4.38864e-06	1.1431e-05
G3bp1	1.27488	1.1431e-05	4.38864e-06	0.164213	0.835787	0.164213	0.435797	7.90983e-06	4.38864e-06	1.1431e-05
Mybbp1a	1.27488	1.1431e-05	4.38864e-06	0.164213	0.835787	0.164213	0.435797	7.90983e-06	4.38864e-06	1.1431e-05
Mmp28	1.27488	1.1431e-05	4.38864e-06	0.164213	0.835787	0.164213	0.435797	7.90983e-06	4.38864e-06	1.1431e-05
Smg8	1.27488	1.1431e-05	4.38864e-06	0.164213	0.835787	0.164213	0.435797	7.90983e-06	4.38864e-06	1.1431e-05
Klhl11	1.27488	1.1431e-05	4.38864e-06	0.164213	0.835787	0.164213	0.435797	7.90983e-06	4.38864e-06	1.1431e-05
Aoc2	1.27488	1.1431e-05	4.38864e-06	0.164213	0.835787	0.164213	0.435797	7.90983e-06	4.38864e-06	1.1431e-05
Pdzd2	1.27488	1.1431e-05	4.38864e-06	0.164213	0.835787	0.164213	0.435797	7.90983e-06	4.38864e-06	1.1431e-05
Ccnj	1.27488	1.1431e-05	4.38864e-06	0.164213	0.835787	0.164213	0.435797	7.90983e-06	4.38864e-06	1.1431e-05
Haus2	1.27001	5.37258e-05	2.19432e-05	0.00423185	0.995768	0.00423185	0.05901	3.78345e-05	2.19432e-05	5.37258e-05
Sdad1	1.25357	2.17189e-05	8.77728e-06	0.0637506	0.936249	0.0637506	0.330528	1.52481e-05	8.77728e-06	2.17189e-05
Mfsd12	1.25357	2.17189e-05	8.77728e-06	0.0637506	0.936249	0.0637506	0.330528	1.52481e-05	8.77728e-06	2.17189e-05
Mtrex	1.25357	2.17189e-05	8.77728e-06	0.0637506	0.936249	0.0637506	0.330528	1.52481e-05	8.77728e-06	2.17189e-05
Clk4	1.2458	3.20068e-05	1.31659e-05	0.0269959	0.973004	0.0269959	0.220555	2.25864e-05	1.31659e-05	3.20068e-05
Vps37a	1.22494	6.7443e-05	2.85262e-05	0.00187878	0.998121	0.00187878	0.028267	4.79846e-05	2.85262e-05	6.7443e-05
Mob3c	1.22313	4.68672e-05	1.97489e-05	0.00897783	0.991022	0.00897783	0.108439	3.3308e-05	1.97489e-05	4.68672e-05
Zc3h15	1.22148	3.65792e-05	1.53602e-05	0.0201452	0.979855	0.0201452	0.185079	2.59697e-05	1.53602e-05	3.65792e-05
Pcx	1.22148	3.65792e-05	1.53602e-05	0.0201452	0.979855	0.0201452	0.185079	2.59697e-05	1.53602e-05	3.65792e-05
Zfp687	1.21858	2.62913e-05	1.09716e-05	0.046638	0.953362	0.046638	0.288853	1.86315e-05	1.09716e-05	2.62913e-05
Sap30	1.21858	2.62913e-05	1.09716e-05	0.046638	0.953362	0.046638	0.288853	1.86315e-05	1.09716e-05	2.62913e-05
Eepd1	1.21858	2.62913e-05	1.09716e-05	0.046638	0.953362	0.046638	0.288853	1.86315e-05	1.09716e-05	2.62913e-05
Phf3	1.21208	1.60034e-05	6.58296e-06	0.114583	0.885417	0.114583	0.384232	1.12932e-05	6.58296e-06	1.60034e-05
Meaf6	1.21208	1.60034e-05	6.58296e-06	0.114583	0.885417	0.114583	0.384232	1.12932e-05	6.58296e-06	1.60034e-05
Paxip1	1.21208	1.60034e-05	6.58296e-06	0.114583	0.885417	0.114583	0.384232	1.12932e-05	6.58296e-06	1.60034e-05
Srrd	1.21208	1.60034e-05	6.58296e-06	0.114583	0.885417	0.114583	0.384232	1.12932e-05	6.58296e-06	1.60034e-05
Poc1b	1.21208	1.60034e-05	6.58296e-06	0.114583	0.885417	0.114583	0.384232	1.12932e-05	6.58296e-06	1.60034e-05
Pym1	1.21208	1.60034e-05	6.58296e-06	0.114583	0.885417	0.114583	0.384232	1.12932e-05	6.58296e-06	1.60034e-05
Supt16	1.21208	1.60034e-05	6.58296e-06	0.114583	0.885417	0.114583	0.384232	1.12932e-05	6.58296e-06	1.60034e-05
Ccdc116	1.21208	1.60034e-05	6.58296e-06	0.114583	0.885417	0.114583	0.384232	1.12932e-05	6.58296e-06	1.60034e-05
Xxylt1	1.21208	1.60034e-05	6.58296e-06	0.114583	0.885417	0.114583	0.384232	1.12932e-05	6.58296e-06	1.60034e-05
Upk1b	1.21208	1.60034e-05	6.58296e-06	0.114583	0.885417	0.114583	0.384232	1.12932e-05	6.58296e-06	1.60034e-05
Zfp160	1.21208	1.60034e-05	6.58296e-06	0.114583	0.885417	0.114583	0.384232	1.12932e-05	6.58296e-06	1.60034e-05
Lars	1.21208	1.60034e-05	6.58296e-06	0.114583	0.885417	0.114583	0.384232	1.12932e-05	6.58296e-06	1.60034e-05
Hexdc	1.19427	3.08637e-05	1.31659e-05	0.0344103	0.96559	0.0344103	0.259667	2.20148e-05	1.31659e-05	3.08637e-05
Poglut2	1.18465	5.71551e-06	2.19432e-06	0.33329	0.66671	0.33329	0.450454	3.95491e-06	2.19432e-06	5.71551e-06
Rif1	1.18465	5.71551e-06	2.19432e-06	0.33329	0.66671	0.33329	0.450454	3.95491e-06	2.19432e-06	5.71551e-06
Slc43a3	1.18465	5.71551e-06	2.19432e-06	0.33329	0.66671	0.33329	0.450454	3.95491e-06	2.19432e-06	5.71551e-06
Cep250	1.18465	5.71551e-06	2.19432e-06	0.33329	0.66671	0.33329	0.450454	3.95491e-06	2.19432e-06	5.71551e-06
Fhdc1	1.18465	5.71551e-06	2.19432e-06	0.33329	0.66671	0.33329	0.450454	3.95491e-06	2.19432e-06	5.71551e-06
Agl	1.18465	5.71551e-06	2.19432e-06	0.33329	0.66671	0.33329	0.450454	3.95491e-06	2.19432e-06	5.71551e-06
Kyat3	1.18465	5.71551e-06	2.19432e-06	0.33329	0.66671	0.33329	0.450454	3.95491e-06	2.19432e-06	5.71551e-06
C9orf72	1.18465	5.71551e-06	2.19432e-06	0.33329	0.66671	0.33329	0.450454	3.95491e-06	2.19432e-06	5.71551e-06
Snx30	1.18465	5.71551e-06	2.19432e-06	0.33329	0.66671	0.33329	0.450454	3.95491e-06	2.19432e-06	5.71551e-06
Slc31a2	1.18465	5.71551e-06	2.19432e-06	0.33329	0.66671	0.33329	0.450454	3.95491e-06	2.19432e-06	5.71551e-06
Zfp512	1.18465	5.71551e-06	2.19432e-06	0.33329	0.66671	0.33329	0.450454	3.95491e-06	2.19432e-06	5.71551e-06
Bend4	1.18465	5.71551e-06	2.19432e-06	0.33329	0.66671	0.33329	0.450454	3.95491e-06	2.19432e-06	5.71551e-06
Cxcl10	1.18465	5.71551e-06	2.19432e-06	0.33329	0.66671	0.33329	0.450454	3.95491e-06	2.19432e-06	5.71551e-06
Lrrc8c	1.18465	5.71551e-06	2.19432e-06	0.33329	0.66671	0.33329	0.450454	3.95491e-06	2.19432e-06	5.71551e-06
Oas1g	1.18465	5.71551e-06	2.19432e-06	0.33329	0.66671	0.33329	0.450454	3.95491e-06	2.19432e-06	5.71551e-06
Rcc1l	1.18465	5.71551e-06	2.19432e-06	0.33329	0.66671	0.33329	0.450454	3.95491e-06	2.19432e-06	5.71551e-06
Ufsp1	1.18465	5.71551e-06	2.19432e-06	0.33329	0.66671	0.33329	0.450454	3.95491e-06	2.19432e-06	5.71551e-06
Ppfibp1	1.18465	5.71551e-06	2.19432e-06	0.33329	0.66671	0.33329	0.450454	3.95491e-06	2.19432e-06	5.71551e-06
Pcsk6	1.18465	5.71551e-06	2.19432e-06	0.33329	0.66671	0.33329	0.450454	3.95491e-06	2.19432e-06	5.71551e-06
Parva	1.18465	5.71551e-06	2.19432e-06	0.33329	0.66671	0.33329	0.450454	3.95491e-06	2.19432e-06	5.71551e-06
Itgam	1.18465	5.71551e-06	2.19432e-06	0.33329	0.66671	0.33329	0.450454	3.95491e-06	2.19432e-06	5.71551e-06
Lmntd2	1.18465	5.71551e-06	2.19432e-06	0.33329	0.66671	0.33329	0.450454	3.95491e-06	2.19432e-06	5.71551e-06
Rbpms	1.18465	5.71551e-06	2.19432e-06	0.33329	0.66671	0.33329	0.450454	3.95491e-06	2.19432e-06	5.71551e-06
Psd3	1.18465	5.71551e-06	2.19432e-06	0.33329	0.66671	0.33329	0.450454	3.95491e-06	2.19432e-06	5.71551e-06
Arhgap10	1.18465	5.71551e-06	2.19432e-06	0.33329	0.66671	0.33329	0.450454	3.95491e-06	2.19432e-06	5.71551e-06
Tmem184c	1.18465	5.71551e-06	2.19432e-06	0.33329	0.66671	0.33329	0.450454	3.95491e-06	2.19432e-06	5.71551e-06
Hhip	1.18465	5.71551e-06	2.19432e-06	0.33329	0.66671	0.33329	0.450454	3.95491e-06	2.19432e-06	5.71551e-06
Pclaf	1.18465	5.71551e-06	2.19432e-06	0.33329	0.66671	0.33329	0.450454	3.95491e-06	2.19432e-06	5.71551e-06
Zfp949	1.18465	5.71551e-06	2.19432e-06	0.33329	0.66671	0.33329	0.450454	3.95491e-06	2.19432e-06	5.71551e-06
Ccdc51	1.18465	5.71551e-06	2.19432e-06	0.33329	0.66671	0.33329	0.450454	3.95491e-06	2.19432e-06	5.71551e-06
Ado	1.18465	5.71551e-06	2.19432e-06	0.33329	0.66671	0.33329	0.450454	3.95491e-06	2.19432e-06	5.71551e-06
Itgb2	1.18465	5.71551e-06	2.19432e-06	0.33329	0.66671	0.33329	0.450454	3.95491e-06	2.19432e-06	5.71551e-06
Nfic	1.18465	5.71551e-06	2.19432e-06	0.33329	0.66671	0.33329	0.450454	3.95491e-06	2.19432e-06	5.71551e-06
Eid3	1.18465	5.71551e-06	2.19432e-06	0.33329	0.66671	0.33329	0.450454	3.95491e-06	2.19432e-06	5.71551e-06
D10Wsu102e	1.18465	5.71551e-06	2.19432e-06	0.33329	0.66671	0.33329	0.450454	3.95491e-06	2.19432e-06	5.71551e-06
Pnpt1	1.18465	5.71551e-06	2.19432e-06	0.33329	0.66671	0.33329	0.450454	3.95491e-06	2.19432e-06	5.71551e-06
Cnp	1.18465	5.71551e-06	2.19432e-06	0.33329	0.66671	0.33329	0.450454	3.95491e-06	2.19432e-06	5.71551e-06
Dhx58	1.18465	5.71551e-06	2.19432e-06	0.33329	0.66671	0.33329	0.450454	3.95491e-06	2.19432e-06	5.71551e-06
Sgsh	1.18465	5.71551e-06	2.19432e-06	0.33329	0.66671	0.33329	0.450454	3.95491e-06	2.19432e-06	5.71551e-06
Zbtb42	1.18465	5.71551e-06	2.19432e-06	0.33329	0.66671	0.33329	0.450454	3.95491e-06	2.19432e-06	5.71551e-06
Polr3g	1.18465	5.71551e-06	2.19432e-06	0.33329	0.66671	0.33329	0.450454	3.95491e-06	2.19432e-06	5.71551e-06
Wdhd1	1.18465	5.71551e-06	2.19432e-06	0.33329	0.66671	0.33329	0.450454	3.95491e-06	2.19432e-06	5.71551e-06
Ttc5	1.18465	5.71551e-06	2.19432e-06	0.33329	0.66671	0.33329	0.450454	3.95491e-06	2.19432e-06	5.71551e-06
Rab2b	1.18465	5.71551e-06	2.19432e-06	0.33329	0.66671	0.33329	0.450454	3.95491e-06	2.19432e-06	5.71551e-06
Clu	1.18465	5.71551e-06	2.19432e-06	0.33329	0.66671	0.33329	0.450454	3.95491e-06	2.19432e-06	5.71551e-06
R3hcc1	1.18465	5.71551e-06	2.19432e-06	0.33329	0.66671	0.33329	0.450454	3.95491e-06	2.19432e-06	5.71551e-06
Rgcc	1.18465	5.71551e-06	2.19432e-06	0.33329	0.66671	0.33329	0.450454	3.95491e-06	2.19432e-06	5.71551e-06
Nadk2	1.18465	5.71551e-06	2.19432e-06	0.33329	0.66671	0.33329	0.450454	3.95491e-06	2.19432e-06	5.71551e-06
Nrbp2	1.18465	5.71551e-06	2.19432e-06	0.33329	0.66671	0.33329	0.450454	3.95491e-06	2.19432e-06	5.71551e-06
Csnk1e	1.18465	5.71551e-06	2.19432e-06	0.33329	0.66671	0.33329	0.450454	3.95491e-06	2.19432e-06	5.71551e-06
Tmem191c	1.18465	5.71551e-06	2.19432e-06	0.33329	0.66671	0.33329	0.450454	3.95491e-06	2.19432e-06	5.71551e-06
Fkbpl	1.18465	5.71551e-06	2.19432e-06	0.33329	0.66671	0.33329	0.450454	3.95491e-06	2.19432e-06	5.71551e-06
H2-T24	1.18465	5.71551e-06	2.19432e-06	0.33329	0.66671	0.33329	0.450454	3.95491e-06	2.19432e-06	5.71551e-06
Mettl4	1.18465	5.71551e-06	2.19432e-06	0.33329	0.66671	0.33329	0.450454	3.95491e-06	2.19432e-06	5.71551e-06
Mus81	1.18465	5.71551e-06	2.19432e-06	0.33329	0.66671	0.33329	0.450454	3.95491e-06	2.19432e-06	5.71551e-06
Rpp30	1.18465	5.71551e-06	2.19432e-06	0.33329	0.66671	0.33329	0.450454	3.95491e-06	2.19432e-06	5.71551e-06
Hoga1	1.18465	5.71551e-06	2.19432e-06	0.33329	0.66671	0.33329	0.450454	3.95491e-06	2.19432e-06	5.71551e-06
F8a	1.18465	5.71551e-06	2.19432e-06	0.33329	0.66671	0.33329	0.450454	3.95491e-06	2.19432e-06	5.71551e-06
Klhl15	1.18465	5.71551e-06	2.19432e-06	0.33329	0.66671	0.33329	0.450454	3.95491e-06	2.19432e-06	5.71551e-06
Tspan6	1.18465	5.71551e-06	2.19432e-06	0.33329	0.66671	0.33329	0.450454	3.95491e-06	2.19432e-06	5.71551e-06
Ubr1	1.17762	2.05758e-05	8.77728e-06	0.08193	0.91807	0.08193	0.371479	1.46766e-05	8.77728e-06	2.05758e-05
Nup153	1.17762	2.05758e-05	8.77728e-06	0.08193	0.91807	0.08193	0.371479	1.46766e-05	8.77728e-06	2.05758e-05
Tent4a	1.17762	2.05758e-05	8.77728e-06	0.08193	0.91807	0.08193	0.371479	1.46766e-05	8.77728e-06	2.05758e-05
Exosc4	1.17762	2.05758e-05	8.77728e-06	0.08193	0.91807	0.08193	0.371479	1.46766e-05	8.77728e-06	2.05758e-05
Mllt6	1.1764	3.54361e-05	1.53602e-05	0.0255527	0.974447	0.0255527	0.212455	2.53982e-05	1.53602e-05	3.54361e-05
Rhbdf2	1.1764	3.54361e-05	1.53602e-05	0.0255527	0.974447	0.0255527	0.212455	2.53982e-05	1.53602e-05	3.54361e-05
Atl3	1.1764	3.54361e-05	1.53602e-05	0.0255527	0.974447	0.0255527	0.212455	2.53982e-05	1.53602e-05	3.54361e-05
Senp2	1.16774	6.97292e-05	3.07205e-05	0.00226137	0.997739	0.00226137	0.03356	5.02248e-05	3.07205e-05	6.97292e-05
Ppp4r2	1.1659	5.48689e-05	2.41375e-05	0.00646838	0.993532	0.00646838	0.0829694	3.95032e-05	2.41375e-05	5.48689e-05
Pigc	1.1627	4.00086e-05	1.75546e-05	0.0190716	0.980928	0.0190716	0.180011	2.87816e-05	1.75546e-05	4.00086e-05
Rhbdd1	1.15584	2.51482e-05	1.09716e-05	0.0594799	0.94052	0.0594799	0.315841	1.80599e-05	1.09716e-05	2.51482e-05
Atmin	1.15584	2.51482e-05	1.09716e-05	0.0594799	0.94052	0.0594799	0.315841	1.80599e-05	1.09716e-05	2.51482e-05
Wdr45	1.15584	2.51482e-05	1.09716e-05	0.0594799	0.94052	0.0594799	0.315841	1.80599e-05	1.09716e-05	2.51482e-05
Dcun1d1	1.15188	4.4581e-05	1.97489e-05	0.014293	0.985707	0.014293	0.146543	3.21649e-05	1.97489e-05	4.4581e-05
Sh2d6	1.15188	4.4581e-05	1.97489e-05	0.014293	0.985707	0.014293	0.146543	3.21649e-05	1.97489e-05	4.4581e-05
Kdsr	1.1503	6.40137e-05	2.85262e-05	0.00371855	0.996281	0.00371855	0.0532121	4.62699e-05	2.85262e-05	6.40137e-05
Hdac11	1.14083	2.97206e-05	1.31659e-05	0.0436369	0.956363	0.0436369	0.278969	2.14433e-05	1.31659e-05	2.97206e-05
Resf1	1.13584	5.37258e-05	2.41375e-05	0.00810584	0.991894	0.00810584	0.0993048	3.89316e-05	2.41375e-05	5.37258e-05
Eif4b	1.13584	5.37258e-05	2.41375e-05	0.00810584	0.991894	0.00810584	0.0993048	3.89316e-05	2.41375e-05	5.37258e-05
Inpp5d	1.13049	1.02879e-05	4.38864e-06	0.214957	0.785043	0.214957	0.450454	7.33828e-06	4.38864e-06	1.02879e-05
Ccdc181	1.13049	1.02879e-05	4.38864e-06	0.214957	0.785043	0.214957	0.450454	7.33828e-06	4.38864e-06	1.02879e-05
Wdr47	1.13049	1.02879e-05	4.38864e-06	0.214957	0.785043	0.214957	0.450454	7.33828e-06	4.38864e-06	1.02879e-05
Stx17	1.13049	1.02879e-05	4.38864e-06	0.214957	0.785043	0.214957	0.450454	7.33828e-06	4.38864e-06	1.02879e-05
Fsd1l	1.13049	1.02879e-05	4.38864e-06	0.214957	0.785043	0.214957	0.450454	7.33828e-06	4.38864e-06	1.02879e-05
Dmac1	1.13049	1.02879e-05	4.38864e-06	0.214957	0.785043	0.214957	0.450454	7.33828e-06	4.38864e-06	1.02879e-05
Gpatch3	1.13049	1.02879e-05	4.38864e-06	0.214957	0.785043	0.214957	0.450454	7.33828e-06	4.38864e-06	1.02879e-05
Nmnat1	1.13049	1.02879e-05	4.38864e-06	0.214957	0.785043	0.214957	0.450454	7.33828e-06	4.38864e-06	1.02879e-05
Lig1	1.13049	1.02879e-05	4.38864e-06	0.214957	0.785043	0.214957	0.450454	7.33828e-06	4.38864e-06	1.02879e-05
U2af1l4	1.13049	1.02879e-05	4.38864e-06	0.214957	0.785043	0.214957	0.450454	7.33828e-06	4.38864e-06	1.02879e-05
Slc18a1	1.13049	1.02879e-05	4.38864e-06	0.214957	0.785043	0.214957	0.450454	7.33828e-06	4.38864e-06	1.02879e-05
Helb	1.13049	1.02879e-05	4.38864e-06	0.214957	0.785043	0.214957	0.450454	7.33828e-06	4.38864e-06	1.02879e-05
Tubd1	1.13049	1.02879e-05	4.38864e-06	0.214957	0.785043	0.214957	0.450454	7.33828e-06	4.38864e-06	1.02879e-05
Ttll5	1.13049	1.02879e-05	4.38864e-06	0.214957	0.785043	0.214957	0.450454	7.33828e-06	4.38864e-06	1.02879e-05
Crip2	1.13049	1.02879e-05	4.38864e-06	0.214957	0.785043	0.214957	0.450454	7.33828e-06	4.38864e-06	1.02879e-05
Sema4d	1.13049	1.02879e-05	4.38864e-06	0.214957	0.785043	0.214957	0.450454	7.33828e-06	4.38864e-06	1.02879e-05
Rmi1	1.13049	1.02879e-05	4.38864e-06	0.214957	0.785043	0.214957	0.450454	7.33828e-06	4.38864e-06	1.02879e-05
Slc25a32	1.13049	1.02879e-05	4.38864e-06	0.214957	0.785043	0.214957	0.450454	7.33828e-06	4.38864e-06	1.02879e-05
Capn13	1.13049	1.02879e-05	4.38864e-06	0.214957	0.785043	0.214957	0.450454	7.33828e-06	4.38864e-06	1.02879e-05
Hps6	1.13049	1.02879e-05	4.38864e-06	0.214957	0.785043	0.214957	0.450454	7.33828e-06	4.38864e-06	1.02879e-05
Phka2	1.13049	1.02879e-05	4.38864e-06	0.214957	0.785043	0.214957	0.450454	7.33828e-06	4.38864e-06	1.02879e-05
Prpf6	1.11488	4.34379e-05	1.97489e-05	0.0179311	0.982069	0.0179311	0.172501	3.15934e-05	1.97489e-05	4.34379e-05
Tarbp2	1.11488	4.34379e-05	1.97489e-05	0.0179311	0.982069	0.0179311	0.172501	3.15934e-05	1.97489e-05	4.34379e-05
Sugp1	1.10955	4.80103e-05	2.19432e-05	0.0134517	0.986548	0.0134517	0.14244	3.49767e-05	2.19432e-05	4.80103e-05
Cdc42bpg	1.10955	4.80103e-05	2.19432e-05	0.0134517	0.986548	0.0134517	0.14244	3.49767e-05	2.19432e-05	4.80103e-05
Ano7	1.10899	1.48603e-05	6.58296e-06	0.147653	0.852347	0.147653	0.417898	1.07216e-05	6.58296e-06	1.48603e-05
Capn2	1.10899	1.48603e-05	6.58296e-06	0.147653	0.852347	0.147653	0.417898	1.07216e-05	6.58296e-06	1.48603e-05
BC029722	1.10899	1.48603e-05	6.58296e-06	0.147653	0.852347	0.147653	0.417898	1.07216e-05	6.58296e-06	1.48603e-05
Rbm38	1.10899	1.48603e-05	6.58296e-06	0.147653	0.852347	0.147653	0.417898	1.07216e-05	6.58296e-06	1.48603e-05
Rfc1	1.10899	1.48603e-05	6.58296e-06	0.147653	0.852347	0.147653	0.417898	1.07216e-05	6.58296e-06	1.48603e-05
Hinfp	1.10899	1.48603e-05	6.58296e-06	0.147653	0.852347	0.147653	0.417898	1.07216e-05	6.58296e-06	1.48603e-05
Prdm1	1.10899	1.48603e-05	6.58296e-06	0.147653	0.852347	0.147653	0.417898	1.07216e-05	6.58296e-06	1.48603e-05
Kpnb1	1.10899	1.48603e-05	6.58296e-06	0.147653	0.852347	0.147653	0.417898	1.07216e-05	6.58296e-06	1.48603e-05
Xrcc4	1.10899	1.48603e-05	6.58296e-06	0.147653	0.852347	0.147653	0.417898	1.07216e-05	6.58296e-06	1.48603e-05
Ssh3	1.10145	5.71551e-05	2.63318e-05	0.0076404	0.99236	0.0076404	0.0953541	4.17435e-05	2.63318e-05	5.71551e-05
Hspa14	1.09745	1.94327e-05	8.77728e-06	0.104553	0.895447	0.104553	0.384232	1.4105e-05	8.77728e-06	1.94327e-05
Ereg	1.09745	1.94327e-05	8.77728e-06	0.104553	0.895447	0.104553	0.384232	1.4105e-05	8.77728e-06	1.94327e-05
Gab2	1.09745	1.94327e-05	8.77728e-06	0.104553	0.895447	0.104553	0.384232	1.4105e-05	8.77728e-06	1.94327e-05
Sirt3	1.09745	1.94327e-05	8.77728e-06	0.104553	0.895447	0.104553	0.384232	1.4105e-05	8.77728e-06	1.94327e-05
Sdhaf4	1.09025	2.40051e-05	1.09716e-05	0.0753946	0.924605	0.0753946	0.360202	1.74884e-05	1.09716e-05	2.40051e-05
Orc3	1.09025	2.40051e-05	1.09716e-05	0.0753946	0.924605	0.0753946	0.360202	1.74884e-05	1.09716e-05	2.40051e-05
Setd1a	1.09025	2.40051e-05	1.09716e-05	0.0753946	0.924605	0.0753946	0.360202	1.74884e-05	1.09716e-05	2.40051e-05
Zfp280b	1.09025	2.40051e-05	1.09716e-05	0.0753946	0.924605	0.0753946	0.360202	1.74884e-05	1.09716e-05	2.40051e-05
Ggps1	1.08533	2.85775e-05	1.31659e-05	0.0550387	0.944961	0.0550387	0.301458	2.08717e-05	1.31659e-05	2.85775e-05
Alg12	1.08533	2.85775e-05	1.31659e-05	0.0550387	0.944961	0.0550387	0.301458	2.08717e-05	1.31659e-05	2.85775e-05
Akap8l	1.08533	2.85775e-05	1.31659e-05	0.0550387	0.944961	0.0550387	0.301458	2.08717e-05	1.31659e-05	2.85775e-05
Il33	1.08533	2.85775e-05	1.31659e-05	0.0550387	0.944961	0.0550387	0.301458	2.08717e-05	1.31659e-05	2.85775e-05
Farp1	1.07905	3.77223e-05	1.75546e-05	0.0300568	0.969943	0.0300568	0.236786	2.76385e-05	1.75546e-05	3.77223e-05
Itsn2	1.07378	5.14396e-05	2.41375e-05	0.0126012	0.987399	0.0126012	0.139309	3.77885e-05	2.41375e-05	5.14396e-05
Prpf38b	1.07259	5.6012e-05	2.63318e-05	0.00949538	0.990505	0.00949538	0.112427	4.11719e-05	2.63318e-05	5.6012e-05
Rufy3	1.0495	9.14481e-05	4.38864e-05	0.00130262	0.998697	0.00130262	0.0201019	6.76673e-05	4.38864e-05	9.14481e-05
Arhgef5	1.04781	7.77309e-05	3.73034e-05	0.00293814	0.997062	0.00293814	0.0427062	5.75172e-05	3.73034e-05	7.77309e-05
Pnisr	1.04315	5.48689e-05	2.63318e-05	0.0117617	0.988238	0.0117617	0.131663	4.06004e-05	2.63318e-05	5.48689e-05
Smarca4	1.04172	5.02965e-05	2.41375e-05	0.0156287	0.984371	0.0156287	0.15702	3.7217e-05	2.41375e-05	5.02965e-05
Rtp4	1.04	4.57241e-05	2.19432e-05	0.0208336	0.979166	0.0208336	0.189635	3.38336e-05	2.19432e-05	4.57241e-05
Safb2	1.03792	4.11517e-05	1.97489e-05	0.027878	0.972122	0.027878	0.22539	3.04503e-05	1.97489e-05	4.11517e-05
Kdm3a	1.03201	3.20068e-05	1.53602e-05	0.0506739	0.949326	0.0506739	0.288915	2.36835e-05	1.53602e-05	3.20068e-05
Dcun1d3	1.03201	3.20068e-05	1.53602e-05	0.0506739	0.949326	0.0506739	0.288915	2.36835e-05	1.53602e-05	3.20068e-05
Herc1	1.03201	3.20068e-05	1.53602e-05	0.0506739	0.949326	0.0506739	0.288915	2.36835e-05	1.53602e-05	3.20068e-05
Socs2	1.03201	3.20068e-05	1.53602e-05	0.0506739	0.949326	0.0506739	0.288915	2.36835e-05	1.53602e-05	3.20068e-05
Kdm4b	1.03201	3.20068e-05	1.53602e-05	0.0506739	0.949326	0.0506739	0.288915	2.36835e-05	1.53602e-05	3.20068e-05
Pts	1.02762	2.74344e-05	1.31659e-05	0.0690239	0.930976	0.0690239	0.342344	2.03002e-05	1.31659e-05	2.74344e-05
Atp11c	1.02762	2.74344e-05	1.31659e-05	0.0690239	0.930976	0.0690239	0.342344	2.03002e-05	1.31659e-05	2.74344e-05
Pax8	1.02154	2.2862e-05	1.09716e-05	0.0949451	0.905055	0.0949451	0.384232	1.69168e-05	1.09716e-05	2.2862e-05
Map3k7	1.02154	2.2862e-05	1.09716e-05	0.0949451	0.905055	0.0949451	0.384232	1.69168e-05	1.09716e-05	2.2862e-05
Ptcd1	1.02154	2.2862e-05	1.09716e-05	0.0949451	0.905055	0.0949451	0.384232	1.69168e-05	1.09716e-05	2.2862e-05
Yeats4	1.02154	2.2862e-05	1.09716e-05	0.0949451	0.905055	0.0949451	0.384232	1.69168e-05	1.09716e-05	2.2862e-05
Tmc8	1.02154	2.2862e-05	1.09716e-05	0.0949451	0.905055	0.0949451	0.384232	1.69168e-05	1.09716e-05	2.2862e-05
Ccnt1	1.02154	2.2862e-05	1.09716e-05	0.0949451	0.905055	0.0949451	0.384232	1.69168e-05	1.09716e-05	2.2862e-05
Rrn3	1.02154	2.2862e-05	1.09716e-05	0.0949451	0.905055	0.0949451	0.384232	1.69168e-05	1.09716e-05	2.2862e-05
Zfp946	1.02154	2.2862e-05	1.09716e-05	0.0949451	0.905055	0.0949451	0.384232	1.69168e-05	1.09716e-05	2.2862e-05
Cdc5l	1.02154	2.2862e-05	1.09716e-05	0.0949451	0.905055	0.0949451	0.384232	1.69168e-05	1.09716e-05	2.2862e-05
Zcchc2	1.01256	1.82896e-05	8.77728e-06	0.132406	0.867594	0.132406	0.398414	1.35335e-05	8.77728e-06	1.82896e-05
Rap2b	1.01256	1.82896e-05	8.77728e-06	0.132406	0.867594	0.132406	0.398414	1.35335e-05	8.77728e-06	1.82896e-05
Gbp7	1.01256	1.82896e-05	8.77728e-06	0.132406	0.867594	0.132406	0.398414	1.35335e-05	8.77728e-06	1.82896e-05
Per3	1.01256	1.82896e-05	8.77728e-06	0.132406	0.867594	0.132406	0.398414	1.35335e-05	8.77728e-06	1.82896e-05
Ythdc1	1.01256	1.82896e-05	8.77728e-06	0.132406	0.867594	0.132406	0.398414	1.35335e-05	8.77728e-06	1.82896e-05
Zfp664	1.01256	1.82896e-05	8.77728e-06	0.132406	0.867594	0.132406	0.398414	1.35335e-05	8.77728e-06	1.82896e-05
Lsm8	1.01256	1.82896e-05	8.77728e-06	0.132406	0.867594	0.132406	0.398414	1.35335e-05	8.77728e-06	1.82896e-05
Ing3	1.01256	1.82896e-05	8.77728e-06	0.132406	0.867594	0.132406	0.398414	1.35335e-05	8.77728e-06	1.82896e-05
Atoh1	1.01256	1.82896e-05	8.77728e-06	0.132406	0.867594	0.132406	0.398414	1.35335e-05	8.77728e-06	1.82896e-05
Tmc7	1.01256	1.82896e-05	8.77728e-06	0.132406	0.867594	0.132406	0.398414	1.35335e-05	8.77728e-06	1.82896e-05
Ate1	1.01256	1.82896e-05	8.77728e-06	0.132406	0.867594	0.132406	0.398414	1.35335e-05	8.77728e-06	1.82896e-05
Bnip2	1.01256	1.82896e-05	8.77728e-06	0.132406	0.867594	0.132406	0.398414	1.35335e-05	8.77728e-06	1.82896e-05
Enpp1	1.01256	1.82896e-05	8.77728e-06	0.132406	0.867594	0.132406	0.398414	1.35335e-05	8.77728e-06	1.82896e-05
Gngt2	1.01256	1.82896e-05	8.77728e-06	0.132406	0.867594	0.132406	0.398414	1.35335e-05	8.77728e-06	1.82896e-05
Nrde2	1.01256	1.82896e-05	8.77728e-06	0.132406	0.867594	0.132406	0.398414	1.35335e-05	8.77728e-06	1.82896e-05
Zfp148	1.01256	1.82896e-05	8.77728e-06	0.132406	0.867594	0.132406	0.398414	1.35335e-05	8.77728e-06	1.82896e-05
Jmjd8	1.01256	1.82896e-05	8.77728e-06	0.132406	0.867594	0.132406	0.398414	1.35335e-05	8.77728e-06	1.82896e-05
Thap7	1.00893	4.91534e-05	2.41375e-05	0.0193125	0.980687	0.0193125	0.181713	3.66454e-05	2.41375e-05	4.91534e-05
Ep400	1.00394	4.4581e-05	2.19432e-05	0.0257746	0.974225	0.0257746	0.213709	3.32621e-05	2.19432e-05	4.4581e-05
Inafm2	0.997956	1.37172e-05	6.58296e-06	0.18852	0.81148	0.18852	0.446161	1.01501e-05	6.58296e-06	1.37172e-05
Itpka	0.997956	1.37172e-05	6.58296e-06	0.18852	0.81148	0.18852	0.446161	1.01501e-05	6.58296e-06	1.37172e-05
Arhgap29	0.997956	1.37172e-05	6.58296e-06	0.18852	0.81148	0.18852	0.446161	1.01501e-05	6.58296e-06	1.37172e-05
Marcksl1	0.997956	1.37172e-05	6.58296e-06	0.18852	0.81148	0.18852	0.446161	1.01501e-05	6.58296e-06	1.37172e-05
Ogfod2	0.997956	1.37172e-05	6.58296e-06	0.18852	0.81148	0.18852	0.446161	1.01501e-05	6.58296e-06	1.37172e-05
Vps9d1	0.997956	1.37172e-05	6.58296e-06	0.18852	0.81148	0.18852	0.446161	1.01501e-05	6.58296e-06	1.37172e-05
Rffl	0.997956	1.37172e-05	6.58296e-06	0.18852	0.81148	0.18852	0.446161	1.01501e-05	6.58296e-06	1.37172e-05
Ints6	0.997956	1.37172e-05	6.58296e-06	0.18852	0.81148	0.18852	0.446161	1.01501e-05	6.58296e-06	1.37172e-05
Irak1	0.997956	1.37172e-05	6.58296e-06	0.18852	0.81148	0.18852	0.446161	1.01501e-05	6.58296e-06	1.37172e-05
Hsd3b7	0.997841	4.00086e-05	1.97489e-05	0.0345375	0.965463	0.0345375	0.260299	2.98787e-05	1.97489e-05	4.00086e-05
B3gnt7	0.990236	3.54361e-05	1.75546e-05	0.0465068	0.953493	0.0465068	0.288708	2.64954e-05	1.75546e-05	3.54361e-05
Sike1	0.990236	3.54361e-05	1.75546e-05	0.0465068	0.953493	0.0465068	0.288708	2.64954e-05	1.75546e-05	3.54361e-05
Sepsecs	0.988331	5.71551e-05	2.85262e-05	0.013457	0.986543	0.013457	0.14244	4.28406e-05	2.85262e-05	5.71551e-05
Casp2	0.980477	3.08637e-05	1.53602e-05	0.0630087	0.936991	0.0630087	0.32805	2.3112e-05	1.53602e-05	3.08637e-05
Snrnp27	0.980477	3.08637e-05	1.53602e-05	0.0630087	0.936991	0.0630087	0.32805	2.3112e-05	1.53602e-05	3.08637e-05
Mcoln1	0.980477	3.08637e-05	1.53602e-05	0.0630087	0.936991	0.0630087	0.32805	2.3112e-05	1.53602e-05	3.08637e-05
Cd7	0.980477	3.08637e-05	1.53602e-05	0.0630087	0.936991	0.0630087	0.32805	2.3112e-05	1.53602e-05	3.08637e-05
Srsf11	0.972942	6.51568e-05	3.29148e-05	0.00942148	0.990579	0.00942148	0.111994	4.90358e-05	3.29148e-05	6.51568e-05
Phlpp1	0.970021	9.14481e-06	4.38864e-06	0.278104	0.721896	0.278104	0.450454	6.76673e-06	4.38864e-06	9.14481e-06
Nup188	0.970021	9.14481e-06	4.38864e-06	0.278104	0.721896	0.278104	0.450454	6.76673e-06	4.38864e-06	9.14481e-06
Gabpb1	0.970021	9.14481e-06	4.38864e-06	0.278104	0.721896	0.278104	0.450454	6.76673e-06	4.38864e-06	9.14481e-06
Ctbs	0.970021	9.14481e-06	4.38864e-06	0.278104	0.721896	0.278104	0.450454	6.76673e-06	4.38864e-06	9.14481e-06
Gnl2	0.970021	9.14481e-06	4.38864e-06	0.278104	0.721896	0.278104	0.450454	6.76673e-06	4.38864e-06	9.14481e-06
Sesn2	0.970021	9.14481e-06	4.38864e-06	0.278104	0.721896	0.278104	0.450454	6.76673e-06	4.38864e-06	9.14481e-06
C1qc	0.970021	9.14481e-06	4.38864e-06	0.278104	0.721896	0.278104	0.450454	6.76673e-06	4.38864e-06	9.14481e-06
Tnip2	0.970021	9.14481e-06	4.38864e-06	0.278104	0.721896	0.278104	0.450454	6.76673e-06	4.38864e-06	9.14481e-06
Rfc5	0.970021	9.14481e-06	4.38864e-06	0.278104	0.721896	0.278104	0.450454	6.76673e-06	4.38864e-06	9.14481e-06
Clip1	0.970021	9.14481e-06	4.38864e-06	0.278104	0.721896	0.278104	0.450454	6.76673e-06	4.38864e-06	9.14481e-06
Akr1b3	0.970021	9.14481e-06	4.38864e-06	0.278104	0.721896	0.278104	0.450454	6.76673e-06	4.38864e-06	9.14481e-06
Gimap4	0.970021	9.14481e-06	4.38864e-06	0.278104	0.721896	0.278104	0.450454	6.76673e-06	4.38864e-06	9.14481e-06
Magohb	0.970021	9.14481e-06	4.38864e-06	0.278104	0.721896	0.278104	0.450454	6.76673e-06	4.38864e-06	9.14481e-06
Gpatch1	0.970021	9.14481e-06	4.38864e-06	0.278104	0.721896	0.278104	0.450454	6.76673e-06	4.38864e-06	9.14481e-06
Uevld	0.970021	9.14481e-06	4.38864e-06	0.278104	0.721896	0.278104	0.450454	6.76673e-06	4.38864e-06	9.14481e-06
Fcsk	0.970021	9.14481e-06	4.38864e-06	0.278104	0.721896	0.278104	0.450454	6.76673e-06	4.38864e-06	9.14481e-06
Arhgef12	0.970021	9.14481e-06	4.38864e-06	0.278104	0.721896	0.278104	0.450454	6.76673e-06	4.38864e-06	9.14481e-06
Tmem25	0.970021	9.14481e-06	4.38864e-06	0.278104	0.721896	0.278104	0.450454	6.76673e-06	4.38864e-06	9.14481e-06
Lrrc3	0.970021	9.14481e-06	4.38864e-06	0.278104	0.721896	0.278104	0.450454	6.76673e-06	4.38864e-06	9.14481e-06
Acyp2	0.970021	9.14481e-06	4.38864e-06	0.278104	0.721896	0.278104	0.450454	6.76673e-06	4.38864e-06	9.14481e-06
Nudcd2	0.970021	9.14481e-06	4.38864e-06	0.278104	0.721896	0.278104	0.450454	6.76673e-06	4.38864e-06	9.14481e-06
Rtn4rl1	0.970021	9.14481e-06	4.38864e-06	0.278104	0.721896	0.278104	0.450454	6.76673e-06	4.38864e-06	9.14481e-06
G6pc	0.970021	9.14481e-06	4.38864e-06	0.278104	0.721896	0.278104	0.450454	6.76673e-06	4.38864e-06	9.14481e-06
Tsen54	0.970021	9.14481e-06	4.38864e-06	0.278104	0.721896	0.278104	0.450454	6.76673e-06	4.38864e-06	9.14481e-06
Gtpbp4	0.970021	9.14481e-06	4.38864e-06	0.278104	0.721896	0.278104	0.450454	6.76673e-06	4.38864e-06	9.14481e-06
Tspan17	0.970021	9.14481e-06	4.38864e-06	0.278104	0.721896	0.278104	0.450454	6.76673e-06	4.38864e-06	9.14481e-06
Mipep	0.970021	9.14481e-06	4.38864e-06	0.278104	0.721896	0.278104	0.450454	6.76673e-06	4.38864e-06	9.14481e-06
Ythdc2	0.970021	9.14481e-06	4.38864e-06	0.278104	0.721896	0.278104	0.450454	6.76673e-06	4.38864e-06	9.14481e-06
Cpeb3	0.970021	9.14481e-06	4.38864e-06	0.278104	0.721896	0.278104	0.450454	6.76673e-06	4.38864e-06	9.14481e-06
Rabgap1	0.967498	2.62913e-05	1.31659e-05	0.0860403	0.91396	0.0860403	0.380603	1.97286e-05	1.31659e-05	2.62913e-05
Tmem43	0.967498	2.62913e-05	1.31659e-05	0.0860403	0.91396	0.0860403	0.380603	1.97286e-05	1.31659e-05	2.62913e-05
Nqo2	0.967498	2.62913e-05	1.31659e-05	0.0860403	0.91396	0.0860403	0.380603	1.97286e-05	1.31659e-05	2.62913e-05
Caml	0.967498	2.62913e-05	1.31659e-05	0.0860403	0.91396	0.0860403	0.380603	1.97286e-05	1.31659e-05	2.62913e-05
Nab1	0.966697	6.05844e-05	3.07205e-05	0.0124494	0.987551	0.0124494	0.138097	4.56524e-05	3.07205e-05	6.05844e-05
Cabin1	0.959476	5.6012e-05	2.85262e-05	0.0164872	0.983513	0.0164872	0.16293	4.22691e-05	2.85262e-05	5.6012e-05
Dock6	0.956619	3.88654e-05	1.97489e-05	0.0425943	0.957406	0.0425943	0.273551	2.93072e-05	1.97489e-05	3.88654e-05
Bfar	0.956619	3.88654e-05	1.97489e-05	0.0425943	0.957406	0.0425943	0.273551	2.93072e-05	1.97489e-05	3.88654e-05
Eif5b	0.94939	2.17189e-05	1.09716e-05	0.118733	0.881267	0.118733	0.384232	1.63453e-05	1.09716e-05	2.17189e-05
Cars2	0.94939	2.17189e-05	1.09716e-05	0.118733	0.881267	0.118733	0.384232	1.63453e-05	1.09716e-05	2.17189e-05
Sugp2	0.94939	2.17189e-05	1.09716e-05	0.118733	0.881267	0.118733	0.384232	1.63453e-05	1.09716e-05	2.17189e-05
Glce	0.94939	2.17189e-05	1.09716e-05	0.118733	0.881267	0.118733	0.384232	1.63453e-05	1.09716e-05	2.17189e-05
Cbx1	0.94939	2.17189e-05	1.09716e-05	0.118733	0.881267	0.118733	0.384232	1.63453e-05	1.09716e-05	2.17189e-05
Arid4b	0.94939	2.17189e-05	1.09716e-05	0.118733	0.881267	0.118733	0.384232	1.63453e-05	1.09716e-05	2.17189e-05
Rac2	0.94939	2.17189e-05	1.09716e-05	0.118733	0.881267	0.118733	0.384232	1.63453e-05	1.09716e-05	2.17189e-05
Alg1	0.94939	2.17189e-05	1.09716e-05	0.118733	0.881267	0.118733	0.384232	1.63453e-05	1.09716e-05	2.17189e-05
Lmbrd2	0.945343	7.65878e-05	3.94978e-05	0.00613055	0.993869	0.00613055	0.0792555	5.80428e-05	3.94978e-05	7.65878e-05
Ccnt2	0.943693	3.4293e-05	1.75546e-05	0.0574228	0.942577	0.0574228	0.30999	2.59238e-05	1.75546e-05	3.4293e-05
Mafg	0.943693	3.4293e-05	1.75546e-05	0.0574228	0.942577	0.0574228	0.30999	2.59238e-05	1.75546e-05	3.4293e-05
Ptger4	0.943693	3.4293e-05	1.75546e-05	0.0574228	0.942577	0.0574228	0.30999	2.59238e-05	1.75546e-05	3.4293e-05
Phf20l1	0.941024	4.68672e-05	2.41375e-05	0.0291515	0.970848	0.0291515	0.232399	3.55023e-05	2.41375e-05	4.68672e-05
Ccdc50	0.939475	5.94413e-05	3.07205e-05	0.015198	0.984802	0.015198	0.153463	4.50809e-05	3.07205e-05	5.94413e-05
Smlr1	0.928973	4.22948e-05	2.19432e-05	0.038958	0.961042	0.038958	0.264046	3.2119e-05	2.19432e-05	4.22948e-05
Ppp4r3a	0.928973	4.22948e-05	2.19432e-05	0.038958	0.961042	0.038958	0.264046	3.2119e-05	2.19432e-05	4.22948e-05
Fars2	0.928973	4.22948e-05	2.19432e-05	0.038958	0.961042	0.038958	0.264046	3.2119e-05	2.19432e-05	4.22948e-05
Dhx16	0.928973	4.22948e-05	2.19432e-05	0.038958	0.961042	0.038958	0.264046	3.2119e-05	2.19432e-05	4.22948e-05
Chka	0.927065	0.000113167	5.92466e-05	0.00118358	0.998816	0.00118358	0.018383	8.62068e-05	5.92466e-05	0.000113167
Snap23	0.927037	2.97206e-05	1.53602e-05	0.0779069	0.922093	0.0779069	0.363808	2.25404e-05	1.53602e-05	2.97206e-05
Pyy	0.927037	2.97206e-05	1.53602e-05	0.0779069	0.922093	0.0779069	0.363808	2.25404e-05	1.53602e-05	2.97206e-05
Aimp1	0.92381	7.54447e-05	3.94978e-05	0.00744147	0.992559	0.00744147	0.0932592	5.74712e-05	3.94978e-05	7.54447e-05
Vps45	0.922364	1.71465e-05	8.77728e-06	0.166298	0.833702	0.166298	0.435881	1.29619e-05	8.77728e-06	1.71465e-05
Yars	0.922364	1.71465e-05	8.77728e-06	0.166298	0.833702	0.166298	0.435881	1.29619e-05	8.77728e-06	1.71465e-05
Abcb8	0.922364	1.71465e-05	8.77728e-06	0.166298	0.833702	0.166298	0.435881	1.29619e-05	8.77728e-06	1.71465e-05
Crlf2	0.922364	1.71465e-05	8.77728e-06	0.166298	0.833702	0.166298	0.435881	1.29619e-05	8.77728e-06	1.71465e-05
Gprc5a	0.922364	1.71465e-05	8.77728e-06	0.166298	0.833702	0.166298	0.435881	1.29619e-05	8.77728e-06	1.71465e-05
Cfap20	0.922364	1.71465e-05	8.77728e-06	0.166298	0.833702	0.166298	0.435881	1.29619e-05	8.77728e-06	1.71465e-05
Lrrc45	0.922364	1.71465e-05	8.77728e-06	0.166298	0.833702	0.166298	0.435881	1.29619e-05	8.77728e-06	1.71465e-05
Pacs2	0.922364	1.71465e-05	8.77728e-06	0.166298	0.833702	0.166298	0.435881	1.29619e-05	8.77728e-06	1.71465e-05
Mrs2	0.922364	1.71465e-05	8.77728e-06	0.166298	0.833702	0.166298	0.435881	1.29619e-05	8.77728e-06	1.71465e-05
Tmem65	0.922364	1.71465e-05	8.77728e-06	0.166298	0.833702	0.166298	0.435881	1.29619e-05	8.77728e-06	1.71465e-05
Trim39	0.922364	1.71465e-05	8.77728e-06	0.166298	0.833702	0.166298	0.435881	1.29619e-05	8.77728e-06	1.71465e-05
Commd10	0.922364	1.71465e-05	8.77728e-06	0.166298	0.833702	0.166298	0.435881	1.29619e-05	8.77728e-06	1.71465e-05
Socs6	0.922364	1.71465e-05	8.77728e-06	0.166298	0.833702	0.166298	0.435881	1.29619e-05	8.77728e-06	1.71465e-05
Adgra3	0.914183	3.77223e-05	1.97489e-05	0.0522836	0.947716	0.0522836	0.292369	2.87356e-05	1.97489e-05	3.77223e-05
Csnk1g1	0.914183	3.77223e-05	1.97489e-05	0.0522836	0.947716	0.0522836	0.292369	2.87356e-05	1.97489e-05	3.77223e-05
Dact2	0.914183	3.77223e-05	1.97489e-05	0.0522836	0.947716	0.0522836	0.292369	2.87356e-05	1.97489e-05	3.77223e-05
H2-T23	0.914183	3.77223e-05	1.97489e-05	0.0522836	0.947716	0.0522836	0.292369	2.87356e-05	1.97489e-05	3.77223e-05
Ptpn2	0.914183	3.77223e-05	1.97489e-05	0.0522836	0.947716	0.0522836	0.292369	2.87356e-05	1.97489e-05	3.77223e-05
Nfat5	0.91173	5.82982e-05	3.07205e-05	0.0184917	0.981508	0.0184917	0.177043	4.45093e-05	3.07205e-05	5.82982e-05
Opa3	0.905835	4.57241e-05	2.41375e-05	0.0356001	0.9644	0.0356001	0.261897	3.49308e-05	2.41375e-05	4.57241e-05
Kat7	0.905835	4.57241e-05	2.41375e-05	0.0356001	0.9644	0.0356001	0.261897	3.49308e-05	2.41375e-05	4.57241e-05
Hprt	0.905835	4.57241e-05	2.41375e-05	0.0356001	0.9644	0.0356001	0.261897	3.49308e-05	2.41375e-05	4.57241e-05
Arl5b	0.904762	2.51482e-05	1.31659e-05	0.106567	0.893433	0.106567	0.384232	1.91571e-05	1.31659e-05	2.51482e-05
Klhdc10	0.904762	2.51482e-05	1.31659e-05	0.106567	0.893433	0.106567	0.384232	1.91571e-05	1.31659e-05	2.51482e-05
Ezh1	0.904762	2.51482e-05	1.31659e-05	0.106567	0.893433	0.106567	0.384232	1.91571e-05	1.31659e-05	2.51482e-05
Chd8	0.904762	2.51482e-05	1.31659e-05	0.106567	0.893433	0.106567	0.384232	1.91571e-05	1.31659e-05	2.51482e-05
Abcc2	0.901368	0.000123455	6.58296e-05	0.000941133	0.999059	0.000941133	0.014751	9.46423e-05	6.58296e-05	0.000123455
Sh2b3	0.899975	5.37258e-05	2.85262e-05	0.0244888	0.975511	0.0244888	0.205556	4.1126e-05	2.85262e-05	5.37258e-05
Prkce	0.899975	5.37258e-05	2.85262e-05	0.0244888	0.975511	0.0244888	0.205556	4.1126e-05	2.85262e-05	5.37258e-05
Dst	0.895599	3.31499e-05	1.75546e-05	0.0705301	0.92947	0.0705301	0.34605	2.53523e-05	1.75546e-05	3.31499e-05
Arl6ip6	0.895599	3.31499e-05	1.75546e-05	0.0705301	0.92947	0.0705301	0.34605	2.53523e-05	1.75546e-05	3.31499e-05
Enoph1	0.895599	3.31499e-05	1.75546e-05	0.0705301	0.92947	0.0705301	0.34605	2.53523e-05	1.75546e-05	3.31499e-05
March5	0.895599	3.31499e-05	1.75546e-05	0.0705301	0.92947	0.0705301	0.34605	2.53523e-05	1.75546e-05	3.31499e-05
Fbxo36	0.895145	4.57241e-06	2.19432e-06	0.442906	0.557094	0.442906	0.476385	3.38336e-06	2.19432e-06	4.57241e-06
Fam129a	0.895145	4.57241e-06	2.19432e-06	0.442906	0.557094	0.442906	0.476385	3.38336e-06	2.19432e-06	4.57241e-06
Gpr52	0.895145	4.57241e-06	2.19432e-06	0.442906	0.557094	0.442906	0.476385	3.38336e-06	2.19432e-06	4.57241e-06
Smyd3	0.895145	4.57241e-06	2.19432e-06	0.442906	0.557094	0.442906	0.476385	3.38336e-06	2.19432e-06	4.57241e-06
Nsun6	0.895145	4.57241e-06	2.19432e-06	0.442906	0.557094	0.442906	0.476385	3.38336e-06	2.19432e-06	4.57241e-06
Notch1	0.895145	4.57241e-06	2.19432e-06	0.442906	0.557094	0.442906	0.476385	3.38336e-06	2.19432e-06	4.57241e-06
Naif1	0.895145	4.57241e-06	2.19432e-06	0.442906	0.557094	0.442906	0.476385	3.38336e-06	2.19432e-06	4.57241e-06
Pde11a	0.895145	4.57241e-06	2.19432e-06	0.442906	0.557094	0.442906	0.476385	3.38336e-06	2.19432e-06	4.57241e-06
Selenoh	0.895145	4.57241e-06	2.19432e-06	0.442906	0.557094	0.442906	0.476385	3.38336e-06	2.19432e-06	4.57241e-06
Bmf	0.895145	4.57241e-06	2.19432e-06	0.442906	0.557094	0.442906	0.476385	3.38336e-06	2.19432e-06	4.57241e-06
Smox	0.895145	4.57241e-06	2.19432e-06	0.442906	0.557094	0.442906	0.476385	3.38336e-06	2.19432e-06	4.57241e-06
Trmt6	0.895145	4.57241e-06	2.19432e-06	0.442906	0.557094	0.442906	0.476385	3.38336e-06	2.19432e-06	4.57241e-06
Nxt1	0.895145	4.57241e-06	2.19432e-06	0.442906	0.557094	0.442906	0.476385	3.38336e-06	2.19432e-06	4.57241e-06
Maml3	0.895145	4.57241e-06	2.19432e-06	0.442906	0.557094	0.442906	0.476385	3.38336e-06	2.19432e-06	4.57241e-06
Sucnr1	0.895145	4.57241e-06	2.19432e-06	0.442906	0.557094	0.442906	0.476385	3.38336e-06	2.19432e-06	4.57241e-06
Plch1	0.895145	4.57241e-06	2.19432e-06	0.442906	0.557094	0.442906	0.476385	3.38336e-06	2.19432e-06	4.57241e-06
Nbn	0.895145	4.57241e-06	2.19432e-06	0.442906	0.557094	0.442906	0.476385	3.38336e-06	2.19432e-06	4.57241e-06
Trmt10b	0.895145	4.57241e-06	2.19432e-06	0.442906	0.557094	0.442906	0.476385	3.38336e-06	2.19432e-06	4.57241e-06
Cdk5rap2	0.895145	4.57241e-06	2.19432e-06	0.442906	0.557094	0.442906	0.476385	3.38336e-06	2.19432e-06	4.57241e-06
Frmd3	0.895145	4.57241e-06	2.19432e-06	0.442906	0.557094	0.442906	0.476385	3.38336e-06	2.19432e-06	4.57241e-06
Zmym1	0.895145	4.57241e-06	2.19432e-06	0.442906	0.557094	0.442906	0.476385	3.38336e-06	2.19432e-06	4.57241e-06
Mecr	0.895145	4.57241e-06	2.19432e-06	0.442906	0.557094	0.442906	0.476385	3.38336e-06	2.19432e-06	4.57241e-06
Zfp593	0.895145	4.57241e-06	2.19432e-06	0.442906	0.557094	0.442906	0.476385	3.38336e-06	2.19432e-06	4.57241e-06
Tmem201	0.895145	4.57241e-06	2.19432e-06	0.442906	0.557094	0.442906	0.476385	3.38336e-06	2.19432e-06	4.57241e-06
Plekhg5	0.895145	4.57241e-06	2.19432e-06	0.442906	0.557094	0.442906	0.476385	3.38336e-06	2.19432e-06	4.57241e-06
Orc5	0.895145	4.57241e-06	2.19432e-06	0.442906	0.557094	0.442906	0.476385	3.38336e-06	2.19432e-06	4.57241e-06
Pcdh7	0.895145	4.57241e-06	2.19432e-06	0.442906	0.557094	0.442906	0.476385	3.38336e-06	2.19432e-06	4.57241e-06
Acad10	0.895145	4.57241e-06	2.19432e-06	0.442906	0.557094	0.442906	0.476385	3.38336e-06	2.19432e-06	4.57241e-06
Hsph1	0.895145	4.57241e-06	2.19432e-06	0.442906	0.557094	0.442906	0.476385	3.38336e-06	2.19432e-06	4.57241e-06
Lrrc61	0.895145	4.57241e-06	2.19432e-06	0.442906	0.557094	0.442906	0.476385	3.38336e-06	2.19432e-06	4.57241e-06
Mmrn1	0.895145	4.57241e-06	2.19432e-06	0.442906	0.557094	0.442906	0.476385	3.38336e-06	2.19432e-06	4.57241e-06
Paip2b	0.895145	4.57241e-06	2.19432e-06	0.442906	0.557094	0.442906	0.476385	3.38336e-06	2.19432e-06	4.57241e-06
Klf15	0.895145	4.57241e-06	2.19432e-06	0.442906	0.557094	0.442906	0.476385	3.38336e-06	2.19432e-06	4.57241e-06
Fosb	0.895145	4.57241e-06	2.19432e-06	0.442906	0.557094	0.442906	0.476385	3.38336e-06	2.19432e-06	4.57241e-06
Rinl	0.895145	4.57241e-06	2.19432e-06	0.442906	0.557094	0.442906	0.476385	3.38336e-06	2.19432e-06	4.57241e-06
Prr12	0.895145	4.57241e-06	2.19432e-06	0.442906	0.557094	0.442906	0.476385	3.38336e-06	2.19432e-06	4.57241e-06
Flt3l	0.895145	4.57241e-06	2.19432e-06	0.442906	0.557094	0.442906	0.476385	3.38336e-06	2.19432e-06	4.57241e-06
Fut2	0.895145	4.57241e-06	2.19432e-06	0.442906	0.557094	0.442906	0.476385	3.38336e-06	2.19432e-06	4.57241e-06
Saal1	0.895145	4.57241e-06	2.19432e-06	0.442906	0.557094	0.442906	0.476385	3.38336e-06	2.19432e-06	4.57241e-06
Tubgcp5	0.895145	4.57241e-06	2.19432e-06	0.442906	0.557094	0.442906	0.476385	3.38336e-06	2.19432e-06	4.57241e-06
Abca14	0.895145	4.57241e-06	2.19432e-06	0.442906	0.557094	0.442906	0.476385	3.38336e-06	2.19432e-06	4.57241e-06
Tgfbr3l	0.895145	4.57241e-06	2.19432e-06	0.442906	0.557094	0.442906	0.476385	3.38336e-06	2.19432e-06	4.57241e-06
Zdhhc2	0.895145	4.57241e-06	2.19432e-06	0.442906	0.557094	0.442906	0.476385	3.38336e-06	2.19432e-06	4.57241e-06
Sorbs2	0.895145	4.57241e-06	2.19432e-06	0.442906	0.557094	0.442906	0.476385	3.38336e-06	2.19432e-06	4.57241e-06
Tango6	0.895145	4.57241e-06	2.19432e-06	0.442906	0.557094	0.442906	0.476385	3.38336e-06	2.19432e-06	4.57241e-06
Crispld2	0.895145	4.57241e-06	2.19432e-06	0.442906	0.557094	0.442906	0.476385	3.38336e-06	2.19432e-06	4.57241e-06
Alkbh8	0.895145	4.57241e-06	2.19432e-06	0.442906	0.557094	0.442906	0.476385	3.38336e-06	2.19432e-06	4.57241e-06
Hykk	0.895145	4.57241e-06	2.19432e-06	0.442906	0.557094	0.442906	0.476385	3.38336e-06	2.19432e-06	4.57241e-06
Tipin	0.895145	4.57241e-06	2.19432e-06	0.442906	0.557094	0.442906	0.476385	3.38336e-06	2.19432e-06	4.57241e-06
Dennd4a	0.895145	4.57241e-06	2.19432e-06	0.442906	0.557094	0.442906	0.476385	3.38336e-06	2.19432e-06	4.57241e-06
Twf2	0.895145	4.57241e-06	2.19432e-06	0.442906	0.557094	0.442906	0.476385	3.38336e-06	2.19432e-06	4.57241e-06
Nbeal2	0.895145	4.57241e-06	2.19432e-06	0.442906	0.557094	0.442906	0.476385	3.38336e-06	2.19432e-06	4.57241e-06
Aifm2	0.895145	4.57241e-06	2.19432e-06	0.442906	0.557094	0.442906	0.476385	3.38336e-06	2.19432e-06	4.57241e-06
Supv3l1	0.895145	4.57241e-06	2.19432e-06	0.442906	0.557094	0.442906	0.476385	3.38336e-06	2.19432e-06	4.57241e-06
Arhgap45	0.895145	4.57241e-06	2.19432e-06	0.442906	0.557094	0.442906	0.476385	3.38336e-06	2.19432e-06	4.57241e-06
Arhgap9	0.895145	4.57241e-06	2.19432e-06	0.442906	0.557094	0.442906	0.476385	3.38336e-06	2.19432e-06	4.57241e-06
Mpg	0.895145	4.57241e-06	2.19432e-06	0.442906	0.557094	0.442906	0.476385	3.38336e-06	2.19432e-06	4.57241e-06
Itk	0.895145	4.57241e-06	2.19432e-06	0.442906	0.557094	0.442906	0.476385	3.38336e-06	2.19432e-06	4.57241e-06
Pigl	0.895145	4.57241e-06	2.19432e-06	0.442906	0.557094	0.442906	0.476385	3.38336e-06	2.19432e-06	4.57241e-06
Pik3r5	0.895145	4.57241e-06	2.19432e-06	0.442906	0.557094	0.442906	0.476385	3.38336e-06	2.19432e-06	4.57241e-06
Gltpd2	0.895145	4.57241e-06	2.19432e-06	0.442906	0.557094	0.442906	0.476385	3.38336e-06	2.19432e-06	4.57241e-06
Ska2	0.895145	4.57241e-06	2.19432e-06	0.442906	0.557094	0.442906	0.476385	3.38336e-06	2.19432e-06	4.57241e-06
Wipi1	0.895145	4.57241e-06	2.19432e-06	0.442906	0.557094	0.442906	0.476385	3.38336e-06	2.19432e-06	4.57241e-06
Trim65	0.895145	4.57241e-06	2.19432e-06	0.442906	0.557094	0.442906	0.476385	3.38336e-06	2.19432e-06	4.57241e-06
Rhoj	0.895145	4.57241e-06	2.19432e-06	0.442906	0.557094	0.442906	0.476385	3.38336e-06	2.19432e-06	4.57241e-06
Plekhg3	0.895145	4.57241e-06	2.19432e-06	0.442906	0.557094	0.442906	0.476385	3.38336e-06	2.19432e-06	4.57241e-06
Tmem229b	0.895145	4.57241e-06	2.19432e-06	0.442906	0.557094	0.442906	0.476385	3.38336e-06	2.19432e-06	4.57241e-06
Bdkrb2	0.895145	4.57241e-06	2.19432e-06	0.442906	0.557094	0.442906	0.476385	3.38336e-06	2.19432e-06	4.57241e-06
Eml1	0.895145	4.57241e-06	2.19432e-06	0.442906	0.557094	0.442906	0.476385	3.38336e-06	2.19432e-06	4.57241e-06
Cks2	0.895145	4.57241e-06	2.19432e-06	0.442906	0.557094	0.442906	0.476385	3.38336e-06	2.19432e-06	4.57241e-06
Pitx1	0.895145	4.57241e-06	2.19432e-06	0.442906	0.557094	0.442906	0.476385	3.38336e-06	2.19432e-06	4.57241e-06
Il17rb	0.895145	4.57241e-06	2.19432e-06	0.442906	0.557094	0.442906	0.476385	3.38336e-06	2.19432e-06	4.57241e-06
Ndrg2	0.895145	4.57241e-06	2.19432e-06	0.442906	0.557094	0.442906	0.476385	3.38336e-06	2.19432e-06	4.57241e-06
Ipo4	0.895145	4.57241e-06	2.19432e-06	0.442906	0.557094	0.442906	0.476385	3.38336e-06	2.19432e-06	4.57241e-06
Dgkh	0.895145	4.57241e-06	2.19432e-06	0.442906	0.557094	0.442906	0.476385	3.38336e-06	2.19432e-06	4.57241e-06
Skp2	0.895145	4.57241e-06	2.19432e-06	0.442906	0.557094	0.442906	0.476385	3.38336e-06	2.19432e-06	4.57241e-06
Xpnpep3	0.895145	4.57241e-06	2.19432e-06	0.442906	0.557094	0.442906	0.476385	3.38336e-06	2.19432e-06	4.57241e-06
Xrcc6	0.895145	4.57241e-06	2.19432e-06	0.442906	0.557094	0.442906	0.476385	3.38336e-06	2.19432e-06	4.57241e-06
Mcat	0.895145	4.57241e-06	2.19432e-06	0.442906	0.557094	0.442906	0.476385	3.38336e-06	2.19432e-06	4.57241e-06
Acvrl1	0.895145	4.57241e-06	2.19432e-06	0.442906	0.557094	0.442906	0.476385	3.38336e-06	2.19432e-06	4.57241e-06
Nepro	0.895145	4.57241e-06	2.19432e-06	0.442906	0.557094	0.442906	0.476385	3.38336e-06	2.19432e-06	4.57241e-06
Synj2	0.895145	4.57241e-06	2.19432e-06	0.442906	0.557094	0.442906	0.476385	3.38336e-06	2.19432e-06	4.57241e-06
Agpat4	0.895145	4.57241e-06	2.19432e-06	0.442906	0.557094	0.442906	0.476385	3.38336e-06	2.19432e-06	4.57241e-06
Zfp760	0.895145	4.57241e-06	2.19432e-06	0.442906	0.557094	0.442906	0.476385	3.38336e-06	2.19432e-06	4.57241e-06
Prss27	0.895145	4.57241e-06	2.19432e-06	0.442906	0.557094	0.442906	0.476385	3.38336e-06	2.19432e-06	4.57241e-06
Fance	0.895145	4.57241e-06	2.19432e-06	0.442906	0.557094	0.442906	0.476385	3.38336e-06	2.19432e-06	4.57241e-06
Zfp318	0.895145	4.57241e-06	2.19432e-06	0.442906	0.557094	0.442906	0.476385	3.38336e-06	2.19432e-06	4.57241e-06
Frs3	0.895145	4.57241e-06	2.19432e-06	0.442906	0.557094	0.442906	0.476385	3.38336e-06	2.19432e-06	4.57241e-06
Slc8a1	0.895145	4.57241e-06	2.19432e-06	0.442906	0.557094	0.442906	0.476385	3.38336e-06	2.19432e-06	4.57241e-06
Fzd8	0.895145	4.57241e-06	2.19432e-06	0.442906	0.557094	0.442906	0.476385	3.38336e-06	2.19432e-06	4.57241e-06
Lrfn4	0.895145	4.57241e-06	2.19432e-06	0.442906	0.557094	0.442906	0.476385	3.38336e-06	2.19432e-06	4.57241e-06
Zfp950	0.895145	4.57241e-06	2.19432e-06	0.442906	0.557094	0.442906	0.476385	3.38336e-06	2.19432e-06	4.57241e-06
Hdac8	0.895145	4.57241e-06	2.19432e-06	0.442906	0.557094	0.442906	0.476385	3.38336e-06	2.19432e-06	4.57241e-06
Bex3	0.895145	4.57241e-06	2.19432e-06	0.442906	0.557094	0.442906	0.476385	3.38336e-06	2.19432e-06	4.57241e-06
Pdxk	0.886181	4.91534e-05	2.63318e-05	0.0325128	0.967487	0.0325128	0.250545	3.77426e-05	2.63318e-05	4.91534e-05
Maea	0.881373	6.51568e-05	3.51091e-05	0.0155719	0.984428	0.0155719	0.156711	5.0133e-05	3.51091e-05	6.51568e-05
Zfp451	0.877662	1.25741e-05	6.58296e-06	0.238245	0.761755	0.238245	0.450454	9.57854e-06	6.58296e-06	1.25741e-05
Gle1	0.877662	1.25741e-05	6.58296e-06	0.238245	0.761755	0.238245	0.450454	9.57854e-06	6.58296e-06	1.25741e-05
Itpripl1	0.877662	1.25741e-05	6.58296e-06	0.238245	0.761755	0.238245	0.450454	9.57854e-06	6.58296e-06	1.25741e-05
Smg5	0.877662	1.25741e-05	6.58296e-06	0.238245	0.761755	0.238245	0.450454	9.57854e-06	6.58296e-06	1.25741e-05
Larp7	0.877662	1.25741e-05	6.58296e-06	0.238245	0.761755	0.238245	0.450454	9.57854e-06	6.58296e-06	1.25741e-05
Nelfa	0.877662	1.25741e-05	6.58296e-06	0.238245	0.761755	0.238245	0.450454	9.57854e-06	6.58296e-06	1.25741e-05
Anapc4	0.877662	1.25741e-05	6.58296e-06	0.238245	0.761755	0.238245	0.450454	9.57854e-06	6.58296e-06	1.25741e-05
N4bp2	0.877662	1.25741e-05	6.58296e-06	0.238245	0.761755	0.238245	0.450454	9.57854e-06	6.58296e-06	1.25741e-05
Gpn3	0.877662	1.25741e-05	6.58296e-06	0.238245	0.761755	0.238245	0.450454	9.57854e-06	6.58296e-06	1.25741e-05
Nup205	0.877662	1.25741e-05	6.58296e-06	0.238245	0.761755	0.238245	0.450454	9.57854e-06	6.58296e-06	1.25741e-05
Zfp398	0.877662	1.25741e-05	6.58296e-06	0.238245	0.761755	0.238245	0.450454	9.57854e-06	6.58296e-06	1.25741e-05
Pdcd2l	0.877662	1.25741e-05	6.58296e-06	0.238245	0.761755	0.238245	0.450454	9.57854e-06	6.58296e-06	1.25741e-05
Rab30	0.877662	1.25741e-05	6.58296e-06	0.238245	0.761755	0.238245	0.450454	9.57854e-06	6.58296e-06	1.25741e-05
Thap1	0.877662	1.25741e-05	6.58296e-06	0.238245	0.761755	0.238245	0.450454	9.57854e-06	6.58296e-06	1.25741e-05
Slc38a7	0.877662	1.25741e-05	6.58296e-06	0.238245	0.761755	0.238245	0.450454	9.57854e-06	6.58296e-06	1.25741e-05
Pskh1	0.877662	1.25741e-05	6.58296e-06	0.238245	0.761755	0.238245	0.450454	9.57854e-06	6.58296e-06	1.25741e-05
Fig4	0.877662	1.25741e-05	6.58296e-06	0.238245	0.761755	0.238245	0.450454	9.57854e-06	6.58296e-06	1.25741e-05
Klf16	0.877662	1.25741e-05	6.58296e-06	0.238245	0.761755	0.238245	0.450454	9.57854e-06	6.58296e-06	1.25741e-05
Snrpf	0.877662	1.25741e-05	6.58296e-06	0.238245	0.761755	0.238245	0.450454	9.57854e-06	6.58296e-06	1.25741e-05
Mars	0.877662	1.25741e-05	6.58296e-06	0.238245	0.761755	0.238245	0.450454	9.57854e-06	6.58296e-06	1.25741e-05
Recql5	0.877662	1.25741e-05	6.58296e-06	0.238245	0.761755	0.238245	0.450454	9.57854e-06	6.58296e-06	1.25741e-05
Zfyve26	0.877662	1.25741e-05	6.58296e-06	0.238245	0.761755	0.238245	0.450454	9.57854e-06	6.58296e-06	1.25741e-05
Hr	0.877662	1.25741e-05	6.58296e-06	0.238245	0.761755	0.238245	0.450454	9.57854e-06	6.58296e-06	1.25741e-05
Ubr2	0.877662	1.25741e-05	6.58296e-06	0.238245	0.761755	0.238245	0.450454	9.57854e-06	6.58296e-06	1.25741e-05
Rab12	0.877662	1.25741e-05	6.58296e-06	0.238245	0.761755	0.238245	0.450454	9.57854e-06	6.58296e-06	1.25741e-05
Sil1	0.877662	1.25741e-05	6.58296e-06	0.238245	0.761755	0.238245	0.450454	9.57854e-06	6.58296e-06	1.25741e-05
Gstm6	0.873441	2.05758e-05	1.09716e-05	0.147376	0.852624	0.147376	0.417898	1.57737e-05	1.09716e-05	2.05758e-05
Clca3a2	0.873441	2.05758e-05	1.09716e-05	0.147376	0.852624	0.147376	0.417898	1.57737e-05	1.09716e-05	2.05758e-05
Thrap3	0.873441	2.05758e-05	1.09716e-05	0.147376	0.852624	0.147376	0.417898	1.57737e-05	1.09716e-05	2.05758e-05
Zfp212	0.873441	2.05758e-05	1.09716e-05	0.147376	0.852624	0.147376	0.417898	1.57737e-05	1.09716e-05	2.05758e-05
Klk1	0.873441	2.05758e-05	1.09716e-05	0.147376	0.852624	0.147376	0.417898	1.57737e-05	1.09716e-05	2.05758e-05
Usp35	0.873441	2.05758e-05	1.09716e-05	0.147376	0.852624	0.147376	0.417898	1.57737e-05	1.09716e-05	2.05758e-05
Zfp747	0.873441	2.05758e-05	1.09716e-05	0.147376	0.852624	0.147376	0.417898	1.57737e-05	1.09716e-05	2.05758e-05
Tom1	0.873441	2.05758e-05	1.09716e-05	0.147376	0.852624	0.147376	0.417898	1.57737e-05	1.09716e-05	2.05758e-05
Tbc1d30	0.873441	2.05758e-05	1.09716e-05	0.147376	0.852624	0.147376	0.417898	1.57737e-05	1.09716e-05	2.05758e-05
Myl7	0.873441	2.05758e-05	1.09716e-05	0.147376	0.852624	0.147376	0.417898	1.57737e-05	1.09716e-05	2.05758e-05
Cbx5	0.873441	2.05758e-05	1.09716e-05	0.147376	0.852624	0.147376	0.417898	1.57737e-05	1.09716e-05	2.05758e-05
Ids	0.873441	2.05758e-05	1.09716e-05	0.147376	0.852624	0.147376	0.417898	1.57737e-05	1.09716e-05	2.05758e-05
Sfpq	0.871542	2.85775e-05	1.53602e-05	0.0957596	0.90424	0.0957596	0.384232	2.19689e-05	1.53602e-05	2.85775e-05
Baz1b	0.871542	2.85775e-05	1.53602e-05	0.0957596	0.90424	0.0957596	0.384232	2.19689e-05	1.53602e-05	2.85775e-05
Ptpn9	0.871542	2.85775e-05	1.53602e-05	0.0957596	0.90424	0.0957596	0.384232	2.19689e-05	1.53602e-05	2.85775e-05
Rmnd5b	0.871542	2.85775e-05	1.53602e-05	0.0957596	0.90424	0.0957596	0.384232	2.19689e-05	1.53602e-05	2.85775e-05
Rundc1	0.871542	2.85775e-05	1.53602e-05	0.0957596	0.90424	0.0957596	0.384232	2.19689e-05	1.53602e-05	2.85775e-05
Rbm15	0.870462	3.65792e-05	1.97489e-05	0.0638625	0.936137	0.0638625	0.330528	2.81641e-05	1.97489e-05	3.65792e-05
Sfswap	0.870462	3.65792e-05	1.97489e-05	0.0638625	0.936137	0.0638625	0.330528	2.81641e-05	1.97489e-05	3.65792e-05
Tppp3	0.870462	3.65792e-05	1.97489e-05	0.0638625	0.936137	0.0638625	0.330528	2.81641e-05	1.97489e-05	3.65792e-05
Otud5	0.869765	4.4581e-05	2.41375e-05	0.0432927	0.956707	0.0432927	0.277064	3.43592e-05	2.41375e-05	4.4581e-05
Ost4	0.869278	5.25827e-05	2.85262e-05	0.0296825	0.970318	0.0296825	0.234669	4.05544e-05	2.85262e-05	5.25827e-05
Mprip	0.869278	5.25827e-05	2.85262e-05	0.0296825	0.970318	0.0296825	0.234669	4.05544e-05	2.85262e-05	5.25827e-05
Zmym5	0.869278	5.25827e-05	2.85262e-05	0.0296825	0.970318	0.0296825	0.234669	4.05544e-05	2.85262e-05	5.25827e-05
Xrn1	0.868919	6.05844e-05	3.29148e-05	0.0205214	0.979479	0.0205214	0.187219	4.67496e-05	3.29148e-05	6.05844e-05
Cask	0.868643	6.85861e-05	3.73034e-05	0.0142791	0.985721	0.0142791	0.146543	5.29448e-05	3.73034e-05	6.85861e-05
Arfgap1	0.857212	7.20154e-05	3.94978e-05	0.0130891	0.986911	0.0130891	0.14244	5.57566e-05	3.94978e-05	7.20154e-05
Tnrc6a	0.857212	7.20154e-05	3.94978e-05	0.0130891	0.986911	0.0130891	0.14244	5.57566e-05	3.94978e-05	7.20154e-05
Rprd2	0.856061	6.40137e-05	3.51091e-05	0.018776	0.981224	0.018776	0.17778	4.95614e-05	3.51091e-05	6.40137e-05
Fbxo22	0.856061	6.40137e-05	3.51091e-05	0.018776	0.981224	0.018776	0.17778	4.95614e-05	3.51091e-05	6.40137e-05
Pgk1	0.856061	6.40137e-05	3.51091e-05	0.018776	0.981224	0.018776	0.17778	4.95614e-05	3.51091e-05	6.40137e-05
Lrig3	0.854586	5.6012e-05	3.07205e-05	0.0270928	0.972907	0.0270928	0.220826	4.33662e-05	3.07205e-05	5.6012e-05
Asnsd1	0.849902	4.00086e-05	2.19432e-05	0.0578455	0.942154	0.0578455	0.311432	3.09759e-05	2.19432e-05	4.00086e-05
Ikbke	0.849902	4.00086e-05	2.19432e-05	0.0578455	0.942154	0.0578455	0.311432	3.09759e-05	2.19432e-05	4.00086e-05
Cc2d1a	0.849902	4.00086e-05	2.19432e-05	0.0578455	0.942154	0.0578455	0.311432	3.09759e-05	2.19432e-05	4.00086e-05
Mob1a	0.84875	8.34464e-05	4.60807e-05	0.00841412	0.991586	0.00841412	0.102454	6.47636e-05	4.60807e-05	8.34464e-05
Dcaf6	0.845846	3.20068e-05	1.75546e-05	0.0861552	0.913845	0.0861552	0.380603	2.47807e-05	1.75546e-05	3.20068e-05
Kdm4a	0.845846	3.20068e-05	1.75546e-05	0.0861552	0.913845	0.0861552	0.380603	2.47807e-05	1.75546e-05	3.20068e-05
Crebl2	0.845846	3.20068e-05	1.75546e-05	0.0861552	0.913845	0.0861552	0.380603	2.47807e-05	1.75546e-05	3.20068e-05
Sfi1	0.845846	3.20068e-05	1.75546e-05	0.0861552	0.913845	0.0861552	0.380603	2.47807e-05	1.75546e-05	3.20068e-05
Cdc42ep4	0.845846	3.20068e-05	1.75546e-05	0.0861552	0.913845	0.0861552	0.380603	2.47807e-05	1.75546e-05	3.20068e-05
Nat2	0.844597	6.7443e-05	3.73034e-05	0.0171756	0.982824	0.0171756	0.16765	5.23732e-05	3.73034e-05	6.7443e-05
Ciita	0.844597	6.7443e-05	3.73034e-05	0.0171756	0.982824	0.0171756	0.16765	5.23732e-05	3.73034e-05	6.7443e-05
Lamb3	0.839173	2.40051e-05	1.31659e-05	0.131096	0.868904	0.131096	0.396859	1.85855e-05	1.31659e-05	2.40051e-05
Mtf2	0.839173	2.40051e-05	1.31659e-05	0.131096	0.868904	0.131096	0.396859	1.85855e-05	1.31659e-05	2.40051e-05
Ppp1r35	0.839173	2.40051e-05	1.31659e-05	0.131096	0.868904	0.131096	0.396859	1.85855e-05	1.31659e-05	2.40051e-05
Zkscan1	0.839173	2.40051e-05	1.31659e-05	0.131096	0.868904	0.131096	0.396859	1.85855e-05	1.31659e-05	2.40051e-05
Wwox	0.839173	2.40051e-05	1.31659e-05	0.131096	0.868904	0.131096	0.396859	1.85855e-05	1.31659e-05	2.40051e-05
Hnrnph3	0.839173	2.40051e-05	1.31659e-05	0.131096	0.868904	0.131096	0.396859	1.85855e-05	1.31659e-05	2.40051e-05
Map4k5	0.839173	2.40051e-05	1.31659e-05	0.131096	0.868904	0.131096	0.396859	1.85855e-05	1.31659e-05	2.40051e-05
Clcn7	0.839173	2.40051e-05	1.31659e-05	0.131096	0.868904	0.131096	0.396859	1.85855e-05	1.31659e-05	2.40051e-05
Ccnd3	0.839173	2.40051e-05	1.31659e-05	0.131096	0.868904	0.131096	0.396859	1.85855e-05	1.31659e-05	2.40051e-05
Egln1	0.837914	5.14396e-05	2.85262e-05	0.0358412	0.964159	0.0358412	0.263348	3.99829e-05	2.85262e-05	5.14396e-05
Pcm1	0.832771	4.34379e-05	2.41375e-05	0.0524187	0.947581	0.0524187	0.292988	3.37877e-05	2.41375e-05	4.34379e-05
Slc38a10	0.832254	9.0305e-05	5.04694e-05	0.00708273	0.992917	0.00708273	0.0899844	7.03872e-05	5.04694e-05	9.0305e-05
Ctdspl2	0.826148	1.60034e-05	8.77728e-06	0.206992	0.793008	0.206992	0.450454	1.23904e-05	8.77728e-06	1.60034e-05
Dao	0.826148	1.60034e-05	8.77728e-06	0.206992	0.793008	0.206992	0.450454	1.23904e-05	8.77728e-06	1.60034e-05
Abcb9	0.826148	1.60034e-05	8.77728e-06	0.206992	0.793008	0.206992	0.450454	1.23904e-05	8.77728e-06	1.60034e-05
Gimap1	0.826148	1.60034e-05	8.77728e-06	0.206992	0.793008	0.206992	0.450454	1.23904e-05	8.77728e-06	1.60034e-05
Foxp1	0.826148	1.60034e-05	8.77728e-06	0.206992	0.793008	0.206992	0.450454	1.23904e-05	8.77728e-06	1.60034e-05
Bst2	0.826148	1.60034e-05	8.77728e-06	0.206992	0.793008	0.206992	0.450454	1.23904e-05	8.77728e-06	1.60034e-05
Dbr1	0.826148	1.60034e-05	8.77728e-06	0.206992	0.793008	0.206992	0.450454	1.23904e-05	8.77728e-06	1.60034e-05
Dalrd3	0.826148	1.60034e-05	8.77728e-06	0.206992	0.793008	0.206992	0.450454	1.23904e-05	8.77728e-06	1.60034e-05
Gopc	0.826148	1.60034e-05	8.77728e-06	0.206992	0.793008	0.206992	0.450454	1.23904e-05	8.77728e-06	1.60034e-05
Cdkal1	0.826148	1.60034e-05	8.77728e-06	0.206992	0.793008	0.206992	0.450454	1.23904e-05	8.77728e-06	1.60034e-05
Habp4	0.826148	1.60034e-05	8.77728e-06	0.206992	0.793008	0.206992	0.450454	1.23904e-05	8.77728e-06	1.60034e-05
Rab27b	0.826148	1.60034e-05	8.77728e-06	0.206992	0.793008	0.206992	0.450454	1.23904e-05	8.77728e-06	1.60034e-05
Banf1	0.826148	1.60034e-05	8.77728e-06	0.206992	0.793008	0.206992	0.450454	1.23904e-05	8.77728e-06	1.60034e-05
Adrm1	0.825374	3.54361e-05	1.97489e-05	0.0776076	0.922392	0.0776076	0.363551	2.75925e-05	1.97489e-05	3.54361e-05
Hax1	0.813953	5.82982e-05	3.29148e-05	0.0296903	0.97031	0.0296903	0.234669	4.56065e-05	3.29148e-05	5.82982e-05
Pcmtd1	0.813827	2.74344e-05	1.53602e-05	0.116973	0.883027	0.116973	0.384232	2.13973e-05	1.53602e-05	2.74344e-05
Tstd2	0.813827	2.74344e-05	1.53602e-05	0.116973	0.883027	0.116973	0.384232	2.13973e-05	1.53602e-05	2.74344e-05
Mfsd2a	0.813827	2.74344e-05	1.53602e-05	0.116973	0.883027	0.116973	0.384232	2.13973e-05	1.53602e-05	2.74344e-05
Sppl2b	0.813827	2.74344e-05	1.53602e-05	0.116973	0.883027	0.116973	0.384232	2.13973e-05	1.53602e-05	2.74344e-05
Maml1	0.813827	2.74344e-05	1.53602e-05	0.116973	0.883027	0.116973	0.384232	2.13973e-05	1.53602e-05	2.74344e-05
Atf6b	0.813827	2.74344e-05	1.53602e-05	0.116973	0.883027	0.116973	0.384232	2.13973e-05	1.53602e-05	2.74344e-05
Tbc1d10b	0.811964	0.000100593	5.70523e-05	0.00546451	0.994535	0.00546451	0.0720197	7.88226e-05	5.70523e-05	0.000100593
Helz	0.811042	6.97292e-05	3.94978e-05	0.0187982	0.981202	0.0187982	0.177849	5.46135e-05	3.94978e-05	6.97292e-05
Vps37b	0.808679	3.88654e-05	2.19432e-05	0.0699877	0.930012	0.0699877	0.345099	3.04043e-05	2.19432e-05	3.88654e-05
Arfip2	0.808679	3.88654e-05	2.19432e-05	0.0699877	0.930012	0.0699877	0.345099	3.04043e-05	2.19432e-05	3.88654e-05
Rmc1	0.808679	3.88654e-05	2.19432e-05	0.0699877	0.930012	0.0699877	0.345099	3.04043e-05	2.19432e-05	3.88654e-05
Acp1	0.804067	6.17275e-05	3.51091e-05	0.0270321	0.972968	0.0270321	0.220555	4.84183e-05	3.51091e-05	6.17275e-05
Gata6	0.802836	7.31585e-05	4.16921e-05	0.0171594	0.982841	0.0171594	0.16765	5.74253e-05	4.16921e-05	7.31585e-05
Pde4dip	0.79527	6.51568e-05	3.73034e-05	0.0246181	0.975382	0.0246181	0.2064	5.12301e-05	3.73034e-05	6.51568e-05
Chd2	0.795086	5.37258e-05	3.07205e-05	0.0391235	0.960877	0.0391235	0.264046	4.22231e-05	3.07205e-05	5.37258e-05
Pfkfb3	0.794803	4.22948e-05	2.41375e-05	0.0631829	0.936817	0.0631829	0.328814	3.32161e-05	2.41375e-05	4.22948e-05
Hnrnpu	0.794316	3.08637e-05	1.75546e-05	0.104639	0.895361	0.104639	0.384232	2.42091e-05	1.75546e-05	3.08637e-05
Baz2b	0.794316	3.08637e-05	1.75546e-05	0.104639	0.895361	0.104639	0.384232	2.42091e-05	1.75546e-05	3.08637e-05
Atg4c	0.794316	3.08637e-05	1.75546e-05	0.104639	0.895361	0.104639	0.384232	2.42091e-05	1.75546e-05	3.08637e-05
Triap1	0.794316	3.08637e-05	1.75546e-05	0.104639	0.895361	0.104639	0.384232	2.42091e-05	1.75546e-05	3.08637e-05
Micall2	0.794316	3.08637e-05	1.75546e-05	0.104639	0.895361	0.104639	0.384232	2.42091e-05	1.75546e-05	3.08637e-05
Herc2	0.794316	3.08637e-05	1.75546e-05	0.104639	0.895361	0.104639	0.384232	2.42091e-05	1.75546e-05	3.08637e-05
Ccdc82	0.794316	3.08637e-05	1.75546e-05	0.104639	0.895361	0.104639	0.384232	2.42091e-05	1.75546e-05	3.08637e-05
Ssh2	0.794316	3.08637e-05	1.75546e-05	0.104639	0.895361	0.104639	0.384232	2.42091e-05	1.75546e-05	3.08637e-05
Dicer1	0.794316	3.08637e-05	1.75546e-05	0.104639	0.895361	0.104639	0.384232	2.42091e-05	1.75546e-05	3.08637e-05
Gfm2	0.794316	3.08637e-05	1.75546e-05	0.104639	0.895361	0.104639	0.384232	2.42091e-05	1.75546e-05	3.08637e-05
Ube2w	0.793271	1.94327e-05	1.09716e-05	0.181469	0.818531	0.181469	0.446027	1.52022e-05	1.09716e-05	1.94327e-05
Caap1	0.793271	1.94327e-05	1.09716e-05	0.181469	0.818531	0.181469	0.446027	1.52022e-05	1.09716e-05	1.94327e-05
Zswim4	0.793271	1.94327e-05	1.09716e-05	0.181469	0.818531	0.181469	0.446027	1.52022e-05	1.09716e-05	1.94327e-05
Tmem123	0.793271	1.94327e-05	1.09716e-05	0.181469	0.818531	0.181469	0.446027	1.52022e-05	1.09716e-05	1.94327e-05
Fbxl12	0.793271	1.94327e-05	1.09716e-05	0.181469	0.818531	0.181469	0.446027	1.52022e-05	1.09716e-05	1.94327e-05
Tbcd	0.793271	1.94327e-05	1.09716e-05	0.181469	0.818531	0.181469	0.446027	1.52022e-05	1.09716e-05	1.94327e-05
Cdc14b	0.793271	1.94327e-05	1.09716e-05	0.181469	0.818531	0.181469	0.446027	1.52022e-05	1.09716e-05	1.94327e-05
Thtpa	0.793271	1.94327e-05	1.09716e-05	0.181469	0.818531	0.181469	0.446027	1.52022e-05	1.09716e-05	1.94327e-05
Hes1	0.793271	1.94327e-05	1.09716e-05	0.181469	0.818531	0.181469	0.446027	1.52022e-05	1.09716e-05	1.94327e-05
Phf8	0.793271	1.94327e-05	1.09716e-05	0.181469	0.818531	0.181469	0.446027	1.52022e-05	1.09716e-05	1.94327e-05
Barx2	0.790287	0.000102879	5.92466e-05	0.00594575	0.994054	0.00594575	0.0771727	8.10629e-05	5.92466e-05	0.000102879
Uxs1	0.789448	8.00171e-06	4.38864e-06	0.354936	0.645064	0.354936	0.458271	6.19518e-06	4.38864e-06	8.00171e-06
Dnajc17	0.789448	8.00171e-06	4.38864e-06	0.354936	0.645064	0.354936	0.458271	6.19518e-06	4.38864e-06	8.00171e-06
Polr3gl	0.789448	8.00171e-06	4.38864e-06	0.354936	0.645064	0.354936	0.458271	6.19518e-06	4.38864e-06	8.00171e-06
Psip1	0.789448	8.00171e-06	4.38864e-06	0.354936	0.645064	0.354936	0.458271	6.19518e-06	4.38864e-06	8.00171e-06
Xkr8	0.789448	8.00171e-06	4.38864e-06	0.354936	0.645064	0.354936	0.458271	6.19518e-06	4.38864e-06	8.00171e-06
Ldlrap1	0.789448	8.00171e-06	4.38864e-06	0.354936	0.645064	0.354936	0.458271	6.19518e-06	4.38864e-06	8.00171e-06
Spon2	0.789448	8.00171e-06	4.38864e-06	0.354936	0.645064	0.354936	0.458271	6.19518e-06	4.38864e-06	8.00171e-06
Nup54	0.789448	8.00171e-06	4.38864e-06	0.354936	0.645064	0.354936	0.458271	6.19518e-06	4.38864e-06	8.00171e-06
Tyw1	0.789448	8.00171e-06	4.38864e-06	0.354936	0.645064	0.354936	0.458271	6.19518e-06	4.38864e-06	8.00171e-06
Trim34a	0.789448	8.00171e-06	4.38864e-06	0.354936	0.645064	0.354936	0.458271	6.19518e-06	4.38864e-06	8.00171e-06
Orai3	0.789448	8.00171e-06	4.38864e-06	0.354936	0.645064	0.354936	0.458271	6.19518e-06	4.38864e-06	8.00171e-06
Myo9b	0.789448	8.00171e-06	4.38864e-06	0.354936	0.645064	0.354936	0.458271	6.19518e-06	4.38864e-06	8.00171e-06
Fto	0.789448	8.00171e-06	4.38864e-06	0.354936	0.645064	0.354936	0.458271	6.19518e-06	4.38864e-06	8.00171e-06
Fhod1	0.789448	8.00171e-06	4.38864e-06	0.354936	0.645064	0.354936	0.458271	6.19518e-06	4.38864e-06	8.00171e-06
Map2k5	0.789448	8.00171e-06	4.38864e-06	0.354936	0.645064	0.354936	0.458271	6.19518e-06	4.38864e-06	8.00171e-06
Mto1	0.789448	8.00171e-06	4.38864e-06	0.354936	0.645064	0.354936	0.458271	6.19518e-06	4.38864e-06	8.00171e-06
Slc19a1	0.789448	8.00171e-06	4.38864e-06	0.354936	0.645064	0.354936	0.458271	6.19518e-06	4.38864e-06	8.00171e-06
Tmpo	0.789448	8.00171e-06	4.38864e-06	0.354936	0.645064	0.354936	0.458271	6.19518e-06	4.38864e-06	8.00171e-06
Phlda1	0.789448	8.00171e-06	4.38864e-06	0.354936	0.645064	0.354936	0.458271	6.19518e-06	4.38864e-06	8.00171e-06
Fgf11	0.789448	8.00171e-06	4.38864e-06	0.354936	0.645064	0.354936	0.458271	6.19518e-06	4.38864e-06	8.00171e-06
Krt222	0.789448	8.00171e-06	4.38864e-06	0.354936	0.645064	0.354936	0.458271	6.19518e-06	4.38864e-06	8.00171e-06
Ptprn2	0.789448	8.00171e-06	4.38864e-06	0.354936	0.645064	0.354936	0.458271	6.19518e-06	4.38864e-06	8.00171e-06
Yae1d1	0.789448	8.00171e-06	4.38864e-06	0.354936	0.645064	0.354936	0.458271	6.19518e-06	4.38864e-06	8.00171e-06
Agtpbp1	0.789448	8.00171e-06	4.38864e-06	0.354936	0.645064	0.354936	0.458271	6.19518e-06	4.38864e-06	8.00171e-06
Fhit	0.789448	8.00171e-06	4.38864e-06	0.354936	0.645064	0.354936	0.458271	6.19518e-06	4.38864e-06	8.00171e-06
Mettl6	0.789448	8.00171e-06	4.38864e-06	0.354936	0.645064	0.354936	0.458271	6.19518e-06	4.38864e-06	8.00171e-06
Trmt12	0.789448	8.00171e-06	4.38864e-06	0.354936	0.645064	0.354936	0.458271	6.19518e-06	4.38864e-06	8.00171e-06
Ccdc134	0.789448	8.00171e-06	4.38864e-06	0.354936	0.645064	0.354936	0.458271	6.19518e-06	4.38864e-06	8.00171e-06
Tmem186	0.789448	8.00171e-06	4.38864e-06	0.354936	0.645064	0.354936	0.458271	6.19518e-06	4.38864e-06	8.00171e-06
Pknox1	0.789448	8.00171e-06	4.38864e-06	0.354936	0.645064	0.354936	0.458271	6.19518e-06	4.38864e-06	8.00171e-06
Hdgfl2	0.789448	8.00171e-06	4.38864e-06	0.354936	0.645064	0.354936	0.458271	6.19518e-06	4.38864e-06	8.00171e-06
Zfp397	0.789448	8.00171e-06	4.38864e-06	0.354936	0.645064	0.354936	0.458271	6.19518e-06	4.38864e-06	8.00171e-06
Polr2d	0.789448	8.00171e-06	4.38864e-06	0.354936	0.645064	0.354936	0.458271	6.19518e-06	4.38864e-06	8.00171e-06
Tcf4	0.789448	8.00171e-06	4.38864e-06	0.354936	0.645064	0.354936	0.458271	6.19518e-06	4.38864e-06	8.00171e-06
Mpeg1	0.789448	8.00171e-06	4.38864e-06	0.354936	0.645064	0.354936	0.458271	6.19518e-06	4.38864e-06	8.00171e-06
Pnliprp2	0.789448	8.00171e-06	4.38864e-06	0.354936	0.645064	0.354936	0.458271	6.19518e-06	4.38864e-06	8.00171e-06
Acsl4	0.789448	8.00171e-06	4.38864e-06	0.354936	0.645064	0.354936	0.458271	6.19518e-06	4.38864e-06	8.00171e-06
Paxbp1	0.785664	5.71551e-05	3.29148e-05	0.0355242	0.964476	0.0355242	0.261897	4.50349e-05	3.29148e-05	5.71551e-05
Ubn1	0.783087	4.57241e-05	2.63318e-05	0.0570956	0.942904	0.0570956	0.309197	3.6028e-05	2.63318e-05	4.57241e-05
Akap13	0.782064	0.000158891	9.21615e-05	0.0008409	0.999159	0.0008409	0.0132491	0.000125526	9.21615e-05	0.000158891
Tmcc3	0.780982	0.00014746	8.55785e-05	0.0012785	0.998721	0.0012785	0.0197654	0.000116519	8.55785e-05	0.00014746
Eif4h	0.780293	7.20154e-05	4.16921e-05	0.0204338	0.979566	0.0204338	0.186562	5.68537e-05	4.16921e-05	7.20154e-05
Ascc3	0.780293	7.20154e-05	4.16921e-05	0.0204338	0.979566	0.0204338	0.186562	5.68537e-05	4.16921e-05	7.20154e-05
Arhgef26	0.778832	3.4293e-05	1.97489e-05	0.0938094	0.906191	0.0938094	0.384232	2.7021e-05	1.97489e-05	3.4293e-05
Smagp	0.778832	3.4293e-05	1.97489e-05	0.0938094	0.906191	0.0938094	0.384232	2.7021e-05	1.97489e-05	3.4293e-05
Ogt	0.77823	0.000124598	7.24126e-05	0.00297904	0.997021	0.00297904	0.0432074	9.85053e-05	7.24126e-05	0.000124598
Arhgap42	0.773866	7.54447e-05	4.38864e-05	0.018624	0.981376	0.018624	0.177449	5.96655e-05	4.38864e-05	7.54447e-05
Csk	0.773866	7.54447e-05	4.38864e-05	0.018624	0.981376	0.018624	0.177449	5.96655e-05	4.38864e-05	7.54447e-05
Tada1	0.770461	2.2862e-05	1.31659e-05	0.160113	0.839887	0.160113	0.432557	1.8014e-05	1.31659e-05	2.2862e-05
Srd5a3	0.770461	2.2862e-05	1.31659e-05	0.160113	0.839887	0.160113	0.432557	1.8014e-05	1.31659e-05	2.2862e-05
Exoc1	0.770461	2.2862e-05	1.31659e-05	0.160113	0.839887	0.160113	0.432557	1.8014e-05	1.31659e-05	2.2862e-05
Chid1	0.770461	2.2862e-05	1.31659e-05	0.160113	0.839887	0.160113	0.432557	1.8014e-05	1.31659e-05	2.2862e-05
Def8	0.770461	2.2862e-05	1.31659e-05	0.160113	0.839887	0.160113	0.432557	1.8014e-05	1.31659e-05	2.2862e-05
Gcnt3	0.770461	2.2862e-05	1.31659e-05	0.160113	0.839887	0.160113	0.432557	1.8014e-05	1.31659e-05	2.2862e-05
Sltm	0.770461	2.2862e-05	1.31659e-05	0.160113	0.839887	0.160113	0.432557	1.8014e-05	1.31659e-05	2.2862e-05
Map3k3	0.770461	2.2862e-05	1.31659e-05	0.160113	0.839887	0.160113	0.432557	1.8014e-05	1.31659e-05	2.2862e-05
Srd5a1	0.770461	2.2862e-05	1.31659e-05	0.160113	0.839887	0.160113	0.432557	1.8014e-05	1.31659e-05	2.2862e-05
Srek1	0.770461	2.2862e-05	1.31659e-05	0.160113	0.839887	0.160113	0.432557	1.8014e-05	1.31659e-05	2.2862e-05
Med4	0.770461	2.2862e-05	1.31659e-05	0.160113	0.839887	0.160113	0.432557	1.8014e-05	1.31659e-05	2.2862e-05
Ttc33	0.770461	2.2862e-05	1.31659e-05	0.160113	0.839887	0.160113	0.432557	1.8014e-05	1.31659e-05	2.2862e-05
Iqsec2	0.770461	2.2862e-05	1.31659e-05	0.160113	0.839887	0.160113	0.432557	1.8014e-05	1.31659e-05	2.2862e-05
Ube2f	0.768019	7.8874e-05	4.60807e-05	0.016979	0.983021	0.016979	0.166271	6.24774e-05	4.60807e-05	7.8874e-05
Pisd	0.768019	7.8874e-05	4.60807e-05	0.016979	0.983021	0.016979	0.166271	6.24774e-05	4.60807e-05	7.8874e-05
Klhdc3	0.768019	7.8874e-05	4.60807e-05	0.016979	0.983021	0.016979	0.166271	6.24774e-05	4.60807e-05	7.8874e-05
Tatdn2	0.766244	3.77223e-05	2.19432e-05	0.0842582	0.915742	0.0842582	0.377746	2.98328e-05	2.19432e-05	3.77223e-05
Tbrg4	0.766244	3.77223e-05	2.19432e-05	0.0842582	0.915742	0.0842582	0.377746	2.98328e-05	2.19432e-05	3.77223e-05
Asxl2	0.766244	3.77223e-05	2.19432e-05	0.0842582	0.915742	0.0842582	0.377746	2.98328e-05	2.19432e-05	3.77223e-05
Fhl2	0.764389	5.25827e-05	3.07205e-05	0.0467473	0.953253	0.0467473	0.288915	4.16516e-05	3.07205e-05	5.25827e-05
Reps2	0.764389	5.25827e-05	3.07205e-05	0.0467473	0.953253	0.0467473	0.288915	4.16516e-05	3.07205e-05	5.25827e-05
Foxo1	0.763345	6.7443e-05	3.94978e-05	0.0266695	0.973331	0.0266695	0.219011	5.34704e-05	3.94978e-05	6.7443e-05
Osbpl3	0.763345	6.7443e-05	3.94978e-05	0.0266695	0.973331	0.0266695	0.219011	5.34704e-05	3.94978e-05	6.7443e-05
Naip6	0.760073	0.000557834	0.000329148	2.45467e-09	1	2.45467e-09	4.30229e-08	0.000443491	0.000329148	0.000557834
Gip	0.757776	8.57326e-05	5.04694e-05	0.0141231	0.985877	0.0141231	0.145579	6.8101e-05	5.04694e-05	8.57326e-05
Trappc13	0.756809	5.6012e-05	3.29148e-05	0.0423497	0.95765	0.0423497	0.272481	4.44634e-05	3.29148e-05	5.6012e-05
Phf1	0.756809	5.6012e-05	3.29148e-05	0.0423497	0.95765	0.0423497	0.272481	4.44634e-05	3.29148e-05	5.6012e-05
Ap5m1	0.755809	4.11517e-05	2.41375e-05	0.0758028	0.924197	0.0758028	0.360491	3.26446e-05	2.41375e-05	4.11517e-05
Manea	0.753706	2.62913e-05	1.53602e-05	0.141952	0.858048	0.141952	0.412742	2.08258e-05	1.53602e-05	2.62913e-05
Anapc7	0.753706	2.62913e-05	1.53602e-05	0.141952	0.858048	0.141952	0.412742	2.08258e-05	1.53602e-05	2.62913e-05
Got2	0.753706	2.62913e-05	1.53602e-05	0.141952	0.858048	0.141952	0.412742	2.08258e-05	1.53602e-05	2.62913e-05
Zfp26	0.753706	2.62913e-05	1.53602e-05	0.141952	0.858048	0.141952	0.412742	2.08258e-05	1.53602e-05	2.62913e-05
Zw10	0.753706	2.62913e-05	1.53602e-05	0.141952	0.858048	0.141952	0.412742	2.08258e-05	1.53602e-05	2.62913e-05
Fgd6	0.753706	2.62913e-05	1.53602e-05	0.141952	0.858048	0.141952	0.412742	2.08258e-05	1.53602e-05	2.62913e-05
Lemd3	0.753706	2.62913e-05	1.53602e-05	0.141952	0.858048	0.141952	0.412742	2.08258e-05	1.53602e-05	2.62913e-05
Pttg1	0.753706	2.62913e-05	1.53602e-05	0.141952	0.858048	0.141952	0.412742	2.08258e-05	1.53602e-05	2.62913e-05
Gpalpp1	0.753706	2.62913e-05	1.53602e-05	0.141952	0.858048	0.141952	0.412742	2.08258e-05	1.53602e-05	2.62913e-05
Pabpn1	0.753187	0.000152032	8.99671e-05	0.00149107	0.998509	0.00149107	0.0229217	0.000121	8.99671e-05	0.000152032
Agap1	0.752007	7.43016e-05	4.38864e-05	0.0220773	0.977923	0.0220773	0.196051	5.9094e-05	4.38864e-05	7.43016e-05
Irf2bp2	0.747147	0.000110881	6.58296e-05	0.00635377	0.993646	0.00635377	0.0815864	8.83552e-05	6.58296e-05	0.000110881
Gin1	0.746418	1.1431e-05	6.58296e-06	0.297668	0.702332	0.297668	0.450454	9.00699e-06	6.58296e-06	1.1431e-05
Dusp12	0.746418	1.1431e-05	6.58296e-06	0.297668	0.702332	0.297668	0.450454	9.00699e-06	6.58296e-06	1.1431e-05
Il15ra	0.746418	1.1431e-05	6.58296e-06	0.297668	0.702332	0.297668	0.450454	9.00699e-06	6.58296e-06	1.1431e-05
Stxbp1	0.746418	1.1431e-05	6.58296e-06	0.297668	0.702332	0.297668	0.450454	9.00699e-06	6.58296e-06	1.1431e-05
Aven	0.746418	1.1431e-05	6.58296e-06	0.297668	0.702332	0.297668	0.450454	9.00699e-06	6.58296e-06	1.1431e-05
Gon4l	0.746418	1.1431e-05	6.58296e-06	0.297668	0.702332	0.297668	0.450454	9.00699e-06	6.58296e-06	1.1431e-05
Snapin	0.746418	1.1431e-05	6.58296e-06	0.297668	0.702332	0.297668	0.450454	9.00699e-06	6.58296e-06	1.1431e-05
Virma	0.746418	1.1431e-05	6.58296e-06	0.297668	0.702332	0.297668	0.450454	9.00699e-06	6.58296e-06	1.1431e-05
Invs	0.746418	1.1431e-05	6.58296e-06	0.297668	0.702332	0.297668	0.450454	9.00699e-06	6.58296e-06	1.1431e-05
Prkaa2	0.746418	1.1431e-05	6.58296e-06	0.297668	0.702332	0.297668	0.450454	9.00699e-06	6.58296e-06	1.1431e-05
Med18	0.746418	1.1431e-05	6.58296e-06	0.297668	0.702332	0.297668	0.450454	9.00699e-06	6.58296e-06	1.1431e-05
Fam126a	0.746418	1.1431e-05	6.58296e-06	0.297668	0.702332	0.297668	0.450454	9.00699e-06	6.58296e-06	1.1431e-05
Anapc5	0.746418	1.1431e-05	6.58296e-06	0.297668	0.702332	0.297668	0.450454	9.00699e-06	6.58296e-06	1.1431e-05
Trbc2	0.746418	1.1431e-05	6.58296e-06	0.297668	0.702332	0.297668	0.450454	9.00699e-06	6.58296e-06	1.1431e-05
Camk1	0.746418	1.1431e-05	6.58296e-06	0.297668	0.702332	0.297668	0.450454	9.00699e-06	6.58296e-06	1.1431e-05
Itfg2	0.746418	1.1431e-05	6.58296e-06	0.297668	0.702332	0.297668	0.450454	9.00699e-06	6.58296e-06	1.1431e-05
Zfp764	0.746418	1.1431e-05	6.58296e-06	0.297668	0.702332	0.297668	0.450454	9.00699e-06	6.58296e-06	1.1431e-05
BC017158	0.746418	1.1431e-05	6.58296e-06	0.297668	0.702332	0.297668	0.450454	9.00699e-06	6.58296e-06	1.1431e-05
Slc20a2	0.746418	1.1431e-05	6.58296e-06	0.297668	0.702332	0.297668	0.450454	9.00699e-06	6.58296e-06	1.1431e-05
Map3k21	0.746418	1.1431e-05	6.58296e-06	0.297668	0.702332	0.297668	0.450454	9.00699e-06	6.58296e-06	1.1431e-05
Dapk2	0.746418	1.1431e-05	6.58296e-06	0.297668	0.702332	0.297668	0.450454	9.00699e-06	6.58296e-06	1.1431e-05
Chac2	0.746418	1.1431e-05	6.58296e-06	0.297668	0.702332	0.297668	0.450454	9.00699e-06	6.58296e-06	1.1431e-05
Shroom1	0.746418	1.1431e-05	6.58296e-06	0.297668	0.702332	0.297668	0.450454	9.00699e-06	6.58296e-06	1.1431e-05
Gm2a	0.746418	1.1431e-05	6.58296e-06	0.297668	0.702332	0.297668	0.450454	9.00699e-06	6.58296e-06	1.1431e-05
Spns3	0.746418	1.1431e-05	6.58296e-06	0.297668	0.702332	0.297668	0.450454	9.00699e-06	6.58296e-06	1.1431e-05
Lig3	0.746418	1.1431e-05	6.58296e-06	0.297668	0.702332	0.297668	0.450454	9.00699e-06	6.58296e-06	1.1431e-05
Mmd	0.746418	1.1431e-05	6.58296e-06	0.297668	0.702332	0.297668	0.450454	9.00699e-06	6.58296e-06	1.1431e-05
Nme2	0.746418	1.1431e-05	6.58296e-06	0.297668	0.702332	0.297668	0.450454	9.00699e-06	6.58296e-06	1.1431e-05
Ten1	0.746418	1.1431e-05	6.58296e-06	0.297668	0.702332	0.297668	0.450454	9.00699e-06	6.58296e-06	1.1431e-05
Dcaf5	0.746418	1.1431e-05	6.58296e-06	0.297668	0.702332	0.297668	0.450454	9.00699e-06	6.58296e-06	1.1431e-05
Trim27	0.746418	1.1431e-05	6.58296e-06	0.297668	0.702332	0.297668	0.450454	9.00699e-06	6.58296e-06	1.1431e-05
B4galt7	0.746418	1.1431e-05	6.58296e-06	0.297668	0.702332	0.297668	0.450454	9.00699e-06	6.58296e-06	1.1431e-05
Shisa2	0.746418	1.1431e-05	6.58296e-06	0.297668	0.702332	0.297668	0.450454	9.00699e-06	6.58296e-06	1.1431e-05
Ttc38	0.746418	1.1431e-05	6.58296e-06	0.297668	0.702332	0.297668	0.450454	9.00699e-06	6.58296e-06	1.1431e-05
Ppp1r18	0.746418	1.1431e-05	6.58296e-06	0.297668	0.702332	0.297668	0.450454	9.00699e-06	6.58296e-06	1.1431e-05
Csf1r	0.746418	1.1431e-05	6.58296e-06	0.297668	0.702332	0.297668	0.450454	9.00699e-06	6.58296e-06	1.1431e-05
Sf1	0.746418	1.1431e-05	6.58296e-06	0.297668	0.702332	0.297668	0.450454	9.00699e-06	6.58296e-06	1.1431e-05
Fads2	0.746418	1.1431e-05	6.58296e-06	0.297668	0.702332	0.297668	0.450454	9.00699e-06	6.58296e-06	1.1431e-05
Nos1ap	0.744195	6.28706e-05	3.73034e-05	0.0348291	0.965171	0.0348291	0.260625	5.0087e-05	3.73034e-05	6.28706e-05
Acss1	0.744195	6.28706e-05	3.73034e-05	0.0348291	0.965171	0.0348291	0.260625	5.0087e-05	3.73034e-05	6.28706e-05
Dusp16	0.744195	6.28706e-05	3.73034e-05	0.0348291	0.965171	0.0348291	0.260625	5.0087e-05	3.73034e-05	6.28706e-05
Stat2	0.743964	0.00011431	6.80239e-05	0.00581056	0.994189	0.00581056	0.0757455	9.1167e-05	6.80239e-05	0.00011431
Sec16a	0.742639	8.11602e-05	4.8275e-05	0.0183042	0.981696	0.0183042	0.175388	6.47176e-05	4.8275e-05	8.11602e-05
Tmf1	0.742639	8.11602e-05	4.8275e-05	0.0183042	0.981696	0.0183042	0.175388	6.47176e-05	4.8275e-05	8.11602e-05
Scyl3	0.740876	2.97206e-05	1.75546e-05	0.126326	0.873674	0.126326	0.389689	2.36376e-05	1.75546e-05	2.97206e-05
Naxe	0.740876	2.97206e-05	1.75546e-05	0.126326	0.873674	0.126326	0.389689	2.36376e-05	1.75546e-05	2.97206e-05
Btbd9	0.740876	2.97206e-05	1.75546e-05	0.126326	0.873674	0.126326	0.389689	2.36376e-05	1.75546e-05	2.97206e-05
Tfe3	0.740876	2.97206e-05	1.75546e-05	0.126326	0.873674	0.126326	0.389689	2.36376e-05	1.75546e-05	2.97206e-05
Rapgef1	0.739511	4.80103e-05	2.85262e-05	0.0616065	0.938394	0.0616065	0.32398	3.82682e-05	2.85262e-05	4.80103e-05
Rnf43	0.739511	4.80103e-05	2.85262e-05	0.0616065	0.938394	0.0616065	0.32398	3.82682e-05	2.85262e-05	4.80103e-05
Dock1	0.738892	6.62999e-05	3.94978e-05	0.0316153	0.968385	0.0316153	0.244728	5.28988e-05	3.94978e-05	6.62999e-05
Tsc2	0.733025	5.14396e-05	3.07205e-05	0.0556372	0.944363	0.0556372	0.30386	4.108e-05	3.07205e-05	5.14396e-05
Ddhd1	0.732274	0.000109738	6.58296e-05	0.00746868	0.992531	0.00746868	0.0935026	8.77837e-05	6.58296e-05	0.000109738
Lratd1	0.731287	9.14481e-05	5.4858e-05	0.0138543	0.986146	0.0138543	0.143022	7.31531e-05	5.4858e-05	9.14481e-05
Mdm4	0.730737	3.31499e-05	1.97489e-05	0.112765	0.887235	0.112765	0.384232	2.64494e-05	1.97489e-05	3.31499e-05
Tmem192	0.730737	3.31499e-05	1.97489e-05	0.112765	0.887235	0.112765	0.384232	2.64494e-05	1.97489e-05	3.31499e-05
Slc17a5	0.730737	3.31499e-05	1.97489e-05	0.112765	0.887235	0.112765	0.384232	2.64494e-05	1.97489e-05	3.31499e-05
Med14	0.730737	3.31499e-05	1.97489e-05	0.112765	0.887235	0.112765	0.384232	2.64494e-05	1.97489e-05	3.31499e-05
Ralgapa2	0.729811	7.31585e-05	4.38864e-05	0.0260938	0.973906	0.0260938	0.216057	5.85224e-05	4.38864e-05	7.31585e-05
Psmc2	0.727365	5.48689e-05	3.29148e-05	0.0502977	0.949702	0.0502977	0.288915	4.38918e-05	3.29148e-05	5.48689e-05
Pign	0.723055	1.48603e-05	8.77728e-06	0.255132	0.744868	0.255132	0.450454	1.18188e-05	8.77728e-06	1.48603e-05
Eif3m	0.723055	1.48603e-05	8.77728e-06	0.255132	0.744868	0.255132	0.450454	1.18188e-05	8.77728e-06	1.48603e-05
Snrpb2	0.723055	1.48603e-05	8.77728e-06	0.255132	0.744868	0.255132	0.450454	1.18188e-05	8.77728e-06	1.48603e-05
Zfp46	0.723055	1.48603e-05	8.77728e-06	0.255132	0.744868	0.255132	0.450454	1.18188e-05	8.77728e-06	1.48603e-05
Hnrnpr	0.723055	1.48603e-05	8.77728e-06	0.255132	0.744868	0.255132	0.450454	1.18188e-05	8.77728e-06	1.48603e-05
Golt1b	0.723055	1.48603e-05	8.77728e-06	0.255132	0.744868	0.255132	0.450454	1.18188e-05	8.77728e-06	1.48603e-05
Supt5	0.723055	1.48603e-05	8.77728e-06	0.255132	0.744868	0.255132	0.450454	1.18188e-05	8.77728e-06	1.48603e-05
Cipc	0.723055	1.48603e-05	8.77728e-06	0.255132	0.744868	0.255132	0.450454	1.18188e-05	8.77728e-06	1.48603e-05
Hist1h4i	0.723055	1.48603e-05	8.77728e-06	0.255132	0.744868	0.255132	0.450454	1.18188e-05	8.77728e-06	1.48603e-05
Tppp	0.723055	1.48603e-05	8.77728e-06	0.255132	0.744868	0.255132	0.450454	1.18188e-05	8.77728e-06	1.48603e-05
Arl15	0.723055	1.48603e-05	8.77728e-06	0.255132	0.744868	0.255132	0.450454	1.18188e-05	8.77728e-06	1.48603e-05
Dnajc21	0.723055	1.48603e-05	8.77728e-06	0.255132	0.744868	0.255132	0.450454	1.18188e-05	8.77728e-06	1.48603e-05
Lipo3	0.723055	1.48603e-05	8.77728e-06	0.255132	0.744868	0.255132	0.450454	1.18188e-05	8.77728e-06	1.48603e-05
Otud7b	0.722523	3.65792e-05	2.19432e-05	0.100915	0.899085	0.100915	0.384232	2.92612e-05	2.19432e-05	3.65792e-05
Lamtor3	0.722523	3.65792e-05	2.19432e-05	0.100915	0.899085	0.100915	0.384232	2.92612e-05	2.19432e-05	3.65792e-05
Nudc	0.722523	3.65792e-05	2.19432e-05	0.100915	0.899085	0.100915	0.384232	2.92612e-05	2.19432e-05	3.65792e-05
Rufy1	0.722523	3.65792e-05	2.19432e-05	0.100915	0.899085	0.100915	0.384232	2.92612e-05	2.19432e-05	3.65792e-05
Atf7	0.722523	3.65792e-05	2.19432e-05	0.100915	0.899085	0.100915	0.384232	2.92612e-05	2.19432e-05	3.65792e-05
Pcgf5	0.722523	3.65792e-05	2.19432e-05	0.100915	0.899085	0.100915	0.384232	2.92612e-05	2.19432e-05	3.65792e-05
Liph	0.716123	0.000133743	8.11899e-05	0.00398851	0.996011	0.00398851	0.0565361	0.000107466	8.11899e-05	0.000133743
Afdn	0.713253	9.0305e-05	5.4858e-05	0.016282	0.983718	0.016282	0.161955	7.25815e-05	5.4858e-05	9.0305e-05
Ube2j1	0.710472	6.85861e-05	4.16921e-05	0.0338805	0.96612	0.0338805	0.256152	5.51391e-05	4.16921e-05	6.85861e-05
Ino80	0.708382	1.82896e-05	1.09716e-05	0.221539	0.778461	0.221539	0.450454	1.46306e-05	1.09716e-05	1.82896e-05
Cstf1	0.708382	1.82896e-05	1.09716e-05	0.221539	0.778461	0.221539	0.450454	1.46306e-05	1.09716e-05	1.82896e-05
Vps72	0.708382	1.82896e-05	1.09716e-05	0.221539	0.778461	0.221539	0.450454	1.46306e-05	1.09716e-05	1.82896e-05
Chd7	0.708382	1.82896e-05	1.09716e-05	0.221539	0.778461	0.221539	0.450454	1.46306e-05	1.09716e-05	1.82896e-05
Echdc2	0.708382	1.82896e-05	1.09716e-05	0.221539	0.778461	0.221539	0.450454	1.46306e-05	1.09716e-05	1.82896e-05
Kctd13	0.708382	1.82896e-05	1.09716e-05	0.221539	0.778461	0.221539	0.450454	1.46306e-05	1.09716e-05	1.82896e-05
Hsdl1	0.708382	1.82896e-05	1.09716e-05	0.221539	0.778461	0.221539	0.450454	1.46306e-05	1.09716e-05	1.82896e-05
Zbtb2	0.708382	1.82896e-05	1.09716e-05	0.221539	0.778461	0.221539	0.450454	1.46306e-05	1.09716e-05	1.82896e-05
Washc4	0.708382	1.82896e-05	1.09716e-05	0.221539	0.778461	0.221539	0.450454	1.46306e-05	1.09716e-05	1.82896e-05
Foxk2	0.708382	1.82896e-05	1.09716e-05	0.221539	0.778461	0.221539	0.450454	1.46306e-05	1.09716e-05	1.82896e-05
Ldah	0.708382	1.82896e-05	1.09716e-05	0.221539	0.778461	0.221539	0.450454	1.46306e-05	1.09716e-05	1.82896e-05
Dip2b	0.708382	1.82896e-05	1.09716e-05	0.221539	0.778461	0.221539	0.450454	1.46306e-05	1.09716e-05	1.82896e-05
Cebpb	0.707268	7.20154e-05	4.38864e-05	0.0307482	0.969252	0.0307482	0.240497	5.79509e-05	4.38864e-05	7.20154e-05
Cachd1	0.705159	4.68672e-05	2.85262e-05	0.0731803	0.92682	0.0731803	0.353587	3.76967e-05	2.85262e-05	4.68672e-05
Tinag	0.705159	4.68672e-05	2.85262e-05	0.0731803	0.92682	0.0731803	0.353587	3.76967e-05	2.85262e-05	4.68672e-05
Fam207a	0.705159	4.68672e-05	2.85262e-05	0.0731803	0.92682	0.0731803	0.353587	3.76967e-05	2.85262e-05	4.68672e-05
Ddhd2	0.703792	0.0001326	8.11899e-05	0.00465785	0.995342	0.00465785	0.0637139	0.000106895	8.11899e-05	0.0001326
Mef2d	0.701708	7.8874e-05	4.8275e-05	0.0253702	0.97463	0.0253702	0.211671	6.35745e-05	4.8275e-05	7.8874e-05
Nfyc	0.700963	5.02965e-05	3.07205e-05	0.0659499	0.93405	0.0659499	0.335	4.05085e-05	3.07205e-05	5.02965e-05
Rell1	0.700963	5.02965e-05	3.07205e-05	0.0659499	0.93405	0.0659499	0.335	4.05085e-05	3.07205e-05	5.02965e-05
Synrg	0.700963	5.02965e-05	3.07205e-05	0.0659499	0.93405	0.0659499	0.335	4.05085e-05	3.07205e-05	5.02965e-05
Vti1a	0.700963	5.02965e-05	3.07205e-05	0.0659499	0.93405	0.0659499	0.335	4.05085e-05	3.07205e-05	5.02965e-05
Cspp1	0.698311	2.17189e-05	1.31659e-05	0.194062	0.805938	0.194062	0.450454	1.74424e-05	1.31659e-05	2.17189e-05
Gpcpd1	0.698311	2.17189e-05	1.31659e-05	0.194062	0.805938	0.194062	0.450454	1.74424e-05	1.31659e-05	2.17189e-05
Rngtt	0.698311	2.17189e-05	1.31659e-05	0.194062	0.805938	0.194062	0.450454	1.74424e-05	1.31659e-05	2.17189e-05
Ttc39b	0.698311	2.17189e-05	1.31659e-05	0.194062	0.805938	0.194062	0.450454	1.74424e-05	1.31659e-05	2.17189e-05
Gnpda2	0.698311	2.17189e-05	1.31659e-05	0.194062	0.805938	0.194062	0.450454	1.74424e-05	1.31659e-05	2.17189e-05
Nfxl1	0.698311	2.17189e-05	1.31659e-05	0.194062	0.805938	0.194062	0.450454	1.74424e-05	1.31659e-05	2.17189e-05
Usp10	0.698311	2.17189e-05	1.31659e-05	0.194062	0.805938	0.194062	0.450454	1.74424e-05	1.31659e-05	2.17189e-05
Bud13	0.698311	2.17189e-05	1.31659e-05	0.194062	0.805938	0.194062	0.450454	1.74424e-05	1.31659e-05	2.17189e-05
Fbxl17	0.698311	2.17189e-05	1.31659e-05	0.194062	0.805938	0.194062	0.450454	1.74424e-05	1.31659e-05	2.17189e-05
Kmt2b	0.697308	5.37258e-05	3.29148e-05	0.059508	0.940492	0.059508	0.31585	4.33203e-05	3.29148e-05	5.37258e-05
Ppargc1a	0.694991	8.91619e-05	5.4858e-05	0.0190868	0.980913	0.0190868	0.180013	7.201e-05	5.4858e-05	8.91619e-05
Camta2	0.693087	9.25912e-05	5.70523e-05	0.0173749	0.982625	0.0173749	0.169046	7.48218e-05	5.70523e-05	9.25912e-05
Odf3b	0.693087	9.25912e-05	5.70523e-05	0.0173749	0.982625	0.0173749	0.169046	7.48218e-05	5.70523e-05	9.25912e-05
Ociad2	0.69132	9.60205e-05	5.92466e-05	0.0158229	0.984177	0.0158229	0.15844	7.76336e-05	5.92466e-05	9.60205e-05
Strn3	0.69132	9.60205e-05	5.92466e-05	0.0158229	0.984177	0.0158229	0.15844	7.76336e-05	5.92466e-05	9.60205e-05
Aip	0.69132	9.60205e-05	5.92466e-05	0.0158229	0.984177	0.0158229	0.15844	7.76336e-05	5.92466e-05	9.60205e-05
Jtb	0.691247	6.05844e-05	3.73034e-05	0.0486071	0.951393	0.0486071	0.288915	4.89439e-05	3.73034e-05	6.05844e-05
Nlrp9b	0.691247	6.05844e-05	3.73034e-05	0.0486071	0.951393	0.0486071	0.288915	4.89439e-05	3.73034e-05	6.05844e-05
Gramd1c	0.691247	6.05844e-05	3.73034e-05	0.0486071	0.951393	0.0486071	0.288915	4.89439e-05	3.73034e-05	6.05844e-05
Zfp335	0.69097	2.51482e-05	1.53602e-05	0.171078	0.828922	0.171078	0.439895	2.02542e-05	1.53602e-05	2.51482e-05
Zgpat	0.69097	2.51482e-05	1.53602e-05	0.171078	0.828922	0.171078	0.439895	2.02542e-05	1.53602e-05	2.51482e-05
Clk2	0.69097	2.51482e-05	1.53602e-05	0.171078	0.828922	0.171078	0.439895	2.02542e-05	1.53602e-05	2.51482e-05
Sf3b4	0.69097	2.51482e-05	1.53602e-05	0.171078	0.828922	0.171078	0.439895	2.02542e-05	1.53602e-05	2.51482e-05
Dnttip2	0.69097	2.51482e-05	1.53602e-05	0.171078	0.828922	0.171078	0.439895	2.02542e-05	1.53602e-05	2.51482e-05
Pdik1l	0.69097	2.51482e-05	1.53602e-05	0.171078	0.828922	0.171078	0.439895	2.02542e-05	1.53602e-05	2.51482e-05
Taf6	0.69097	2.51482e-05	1.53602e-05	0.171078	0.828922	0.171078	0.439895	2.02542e-05	1.53602e-05	2.51482e-05
Man2c1	0.69097	2.51482e-05	1.53602e-05	0.171078	0.828922	0.171078	0.439895	2.02542e-05	1.53602e-05	2.51482e-05
Nat9	0.69097	2.51482e-05	1.53602e-05	0.171078	0.828922	0.171078	0.439895	2.02542e-05	1.53602e-05	2.51482e-05
Kat6b	0.69097	2.51482e-05	1.53602e-05	0.171078	0.828922	0.171078	0.439895	2.02542e-05	1.53602e-05	2.51482e-05
Taf1	0.69097	2.51482e-05	1.53602e-05	0.171078	0.828922	0.171078	0.439895	2.02542e-05	1.53602e-05	2.51482e-05
Kif5b	0.69014	0.000134886	8.33842e-05	0.0049627	0.995037	0.0049627	0.066498	0.000109135	8.33842e-05	0.000134886
Pom121	0.685381	2.85775e-05	1.75546e-05	0.151549	0.848451	0.151549	0.423337	2.3066e-05	1.75546e-05	2.85775e-05
Dmac2	0.685381	2.85775e-05	1.75546e-05	0.151549	0.848451	0.151549	0.423337	2.3066e-05	1.75546e-05	2.85775e-05
Smim4	0.685381	2.85775e-05	1.75546e-05	0.151549	0.848451	0.151549	0.423337	2.3066e-05	1.75546e-05	2.85775e-05
Babam2	0.680984	3.20068e-05	1.97489e-05	0.134767	0.865233	0.134767	0.402394	2.58779e-05	1.97489e-05	3.20068e-05
Zc3h18	0.680984	3.20068e-05	1.97489e-05	0.134767	0.865233	0.134767	0.402394	2.58779e-05	1.97489e-05	3.20068e-05
Rhoq	0.680984	3.20068e-05	1.97489e-05	0.134767	0.865233	0.134767	0.402394	2.58779e-05	1.97489e-05	3.20068e-05
Prkx	0.680984	3.20068e-05	1.97489e-05	0.134767	0.865233	0.134767	0.402394	2.58779e-05	1.97489e-05	3.20068e-05
Camsap3	0.679573	0.000221762	0.000138242	0.000475462	0.999525	0.000475462	0.00766227	0.000180002	0.000138242	0.000221762
Ing4	0.679242	8.11602e-05	5.04694e-05	0.027012	0.972988	0.027012	0.220555	6.58148e-05	5.04694e-05	8.11602e-05
Kmt5b	0.679242	8.11602e-05	5.04694e-05	0.027012	0.972988	0.027012	0.220555	6.58148e-05	5.04694e-05	8.11602e-05
Epc2	0.677435	3.54361e-05	2.19432e-05	0.120217	0.879783	0.120217	0.385608	2.86897e-05	2.19432e-05	3.54361e-05
Lnx2	0.677435	3.54361e-05	2.19432e-05	0.120217	0.879783	0.120217	0.385608	2.86897e-05	2.19432e-05	3.54361e-05
Tm2d3	0.677435	3.54361e-05	2.19432e-05	0.120217	0.879783	0.120217	0.385608	2.86897e-05	2.19432e-05	3.54361e-05
Zfp827	0.677435	3.54361e-05	2.19432e-05	0.120217	0.879783	0.120217	0.385608	2.86897e-05	2.19432e-05	3.54361e-05
Elmsan1	0.677435	3.54361e-05	2.19432e-05	0.120217	0.879783	0.120217	0.385608	2.86897e-05	2.19432e-05	3.54361e-05
Chd3	0.675275	9.14481e-05	5.70523e-05	0.0203004	0.9797	0.0203004	0.185626	7.42502e-05	5.70523e-05	9.14481e-05
Ubap2l	0.674509	3.88654e-05	2.41375e-05	0.107518	0.892482	0.107518	0.384232	3.15015e-05	2.41375e-05	3.88654e-05
Nemf	0.674509	3.88654e-05	2.41375e-05	0.107518	0.892482	0.107518	0.384232	3.15015e-05	2.41375e-05	3.88654e-05
Duoxa2	0.672056	4.22948e-05	2.63318e-05	0.0963725	0.903628	0.0963725	0.384232	3.43133e-05	2.63318e-05	4.22948e-05
Gstt2	0.672056	4.22948e-05	2.63318e-05	0.0963725	0.903628	0.0963725	0.384232	3.43133e-05	2.63318e-05	4.22948e-05
Mterf3	0.672056	4.22948e-05	2.63318e-05	0.0963725	0.903628	0.0963725	0.384232	3.43133e-05	2.63318e-05	4.22948e-05
Pkp2	0.672056	4.22948e-05	2.63318e-05	0.0963725	0.903628	0.0963725	0.384232	3.43133e-05	2.63318e-05	4.22948e-05
Naaa	0.669536	0.000112024	7.02182e-05	0.0115971	0.988403	0.0115971	0.13037	9.11211e-05	7.02182e-05	0.000112024
Trim26	0.668173	4.91534e-05	3.07205e-05	0.0778489	0.922151	0.0778489	0.363808	3.99369e-05	3.07205e-05	4.91534e-05
Cuta	0.666611	5.25827e-05	3.29148e-05	0.0701273	0.929873	0.0701273	0.345202	4.27487e-05	3.29148e-05	5.25827e-05
Prkg2	0.665239	5.6012e-05	3.51091e-05	0.0632525	0.936747	0.0632525	0.328891	4.55605e-05	3.51091e-05	5.6012e-05
Vps33b	0.661098	6.97292e-05	4.38864e-05	0.0423006	0.957699	0.0423006	0.272481	5.68078e-05	4.38864e-05	6.97292e-05
Zfp384	0.660305	7.31585e-05	4.60807e-05	0.0383345	0.961665	0.0383345	0.264046	5.96196e-05	4.60807e-05	7.31585e-05
Stard3	0.660305	7.31585e-05	4.60807e-05	0.0383345	0.961665	0.0383345	0.264046	5.96196e-05	4.60807e-05	7.31585e-05
Fbxo38	0.660305	7.31585e-05	4.60807e-05	0.0383345	0.961665	0.0383345	0.264046	5.96196e-05	4.60807e-05	7.31585e-05
Shoc2	0.660305	7.31585e-05	4.60807e-05	0.0383345	0.961665	0.0383345	0.264046	5.96196e-05	4.60807e-05	7.31585e-05
Ubr3	0.653641	0.000124598	7.89955e-05	0.00932025	0.99068	0.00932025	0.111121	0.000101797	7.89955e-05	0.000124598
Xdh	0.643588	0.00083675	0.000535414	2.58169e-10	1	2.58169e-10	4.53155e-09	0.000686082	0.000535414	0.00083675
Mical2	0.641081	0.000150889	9.65501e-05	0.00521656	0.994783	0.00521656	0.0689758	0.00012372	9.65501e-05	0.000150889
Ppp1r12a	0.640777	0.000137172	8.77728e-05	0.00748728	0.992513	0.00748728	0.093628	0.000112472	8.77728e-05	0.000137172
Rhof	0.640067	0.000113167	7.24126e-05	0.0142288	0.985771	0.0142288	0.14626	9.27898e-05	7.24126e-05	0.000113167
Ypel5	0.639941	0.000109738	7.02182e-05	0.0156147	0.984385	0.0156147	0.157011	8.9978e-05	7.02182e-05	0.000109738
Ablim1	0.639345	9.60205e-05	6.1441e-05	0.0227327	0.977267	0.0227327	0.198061	7.87307e-05	6.1441e-05	9.60205e-05
Prkcz	0.638553	8.23033e-05	5.26637e-05	0.0333401	0.96666	0.0333401	0.253344	6.74835e-05	5.26637e-05	8.23033e-05
Npas2	0.637447	6.85861e-05	4.38864e-05	0.0493783	0.950622	0.0493783	0.288915	5.62362e-05	4.38864e-05	6.85861e-05
Aqp7	0.637447	6.85861e-05	4.38864e-05	0.0493783	0.950622	0.0493783	0.288915	5.62362e-05	4.38864e-05	6.85861e-05
Socs4	0.637447	6.85861e-05	4.38864e-05	0.0493783	0.950622	0.0493783	0.288915	5.62362e-05	4.38864e-05	6.85861e-05
Pcnx3	0.637447	6.85861e-05	4.38864e-05	0.0493783	0.950622	0.0493783	0.288915	5.62362e-05	4.38864e-05	6.85861e-05
Abcc10	0.636712	6.17275e-05	3.94978e-05	0.0603821	0.939618	0.0603821	0.318518	5.06126e-05	3.94978e-05	6.17275e-05
Ovol1	0.636712	6.17275e-05	3.94978e-05	0.0603821	0.939618	0.0603821	0.318518	5.06126e-05	3.94978e-05	6.17275e-05
Sh3yl1	0.63628	5.82982e-05	3.73034e-05	0.0668713	0.933129	0.0668713	0.335	4.78008e-05	3.73034e-05	5.82982e-05
Tial1	0.635795	5.48689e-05	3.51091e-05	0.0741418	0.925858	0.0741418	0.356059	4.4989e-05	3.51091e-05	5.48689e-05
Snx12	0.635247	5.14396e-05	3.29148e-05	0.0823069	0.917693	0.0823069	0.372616	4.21772e-05	3.29148e-05	5.14396e-05
Nt5e	0.6339	4.4581e-05	2.85262e-05	0.101888	0.898112	0.101888	0.384232	3.65536e-05	2.85262e-05	4.4581e-05
Immp2l	0.6339	4.4581e-05	2.85262e-05	0.101888	0.898112	0.101888	0.384232	3.65536e-05	2.85262e-05	4.4581e-05
Faf2	0.6339	4.4581e-05	2.85262e-05	0.101888	0.898112	0.101888	0.384232	3.65536e-05	2.85262e-05	4.4581e-05
Trip10	0.6339	4.4581e-05	2.85262e-05	0.101888	0.898112	0.101888	0.384232	3.65536e-05	2.85262e-05	4.4581e-05
Pip4k2c	0.633062	4.11517e-05	2.63318e-05	0.113662	0.886338	0.113662	0.384232	3.37417e-05	2.63318e-05	4.11517e-05
Tnrc6c	0.633062	4.11517e-05	2.63318e-05	0.113662	0.886338	0.113662	0.384232	3.37417e-05	2.63318e-05	4.11517e-05
Klf6	0.632947	0.000187469	0.000120688	0.00225631	0.997744	0.00225631	0.0335263	0.000154078	0.000120688	0.000187469
Secisbp2	0.632074	3.77223e-05	2.41375e-05	0.127069	0.872931	0.127069	0.39148	3.09299e-05	2.41375e-05	3.77223e-05
Unc93b1	0.630892	3.4293e-05	2.19432e-05	0.142415	0.857585	0.142415	0.413049	2.81181e-05	2.19432e-05	3.4293e-05
Hnrnpd	0.629454	3.08637e-05	1.97489e-05	0.16009	0.83991	0.16009	0.432557	2.53063e-05	1.97489e-05	3.08637e-05
Tvp23b	0.629454	3.08637e-05	1.97489e-05	0.16009	0.83991	0.16009	0.432557	2.53063e-05	1.97489e-05	3.08637e-05
Hcfc1	0.629454	3.08637e-05	1.97489e-05	0.16009	0.83991	0.16009	0.432557	2.53063e-05	1.97489e-05	3.08637e-05
Skil	0.629129	0.000139458	8.99671e-05	0.00788935	0.992111	0.00788935	0.0980064	0.000114713	8.99671e-05	0.000139458
Kctd3	0.627666	2.74344e-05	1.75546e-05	0.180613	0.819387	0.180613	0.446027	2.24945e-05	1.75546e-05	2.74344e-05
Alg2	0.627666	2.74344e-05	1.75546e-05	0.180613	0.819387	0.180613	0.446027	2.24945e-05	1.75546e-05	2.74344e-05
Rfx7	0.627666	2.74344e-05	1.75546e-05	0.180613	0.819387	0.180613	0.446027	2.24945e-05	1.75546e-05	2.74344e-05
Kctd6	0.627666	2.74344e-05	1.75546e-05	0.180613	0.819387	0.180613	0.446027	2.24945e-05	1.75546e-05	2.74344e-05
Hmbox1	0.627666	2.74344e-05	1.75546e-05	0.180613	0.819387	0.180613	0.446027	2.24945e-05	1.75546e-05	2.74344e-05
Mbl2	0.627666	2.74344e-05	1.75546e-05	0.180613	0.819387	0.180613	0.446027	2.24945e-05	1.75546e-05	2.74344e-05
Slk	0.627666	2.74344e-05	1.75546e-05	0.180613	0.819387	0.180613	0.446027	2.24945e-05	1.75546e-05	2.74344e-05
Aifm1	0.627666	2.74344e-05	1.75546e-05	0.180613	0.819387	0.180613	0.446027	2.24945e-05	1.75546e-05	2.74344e-05
Foxo6	0.625382	2.40051e-05	1.53602e-05	0.204685	0.795315	0.204685	0.450454	1.96827e-05	1.53602e-05	2.40051e-05
Wfs1	0.625382	2.40051e-05	1.53602e-05	0.204685	0.795315	0.204685	0.450454	1.96827e-05	1.53602e-05	2.40051e-05
Tmem175	0.625382	2.40051e-05	1.53602e-05	0.204685	0.795315	0.204685	0.450454	1.96827e-05	1.53602e-05	2.40051e-05
Ddx47	0.625382	2.40051e-05	1.53602e-05	0.204685	0.795315	0.204685	0.450454	1.96827e-05	1.53602e-05	2.40051e-05
Stim1	0.625382	2.40051e-05	1.53602e-05	0.204685	0.795315	0.204685	0.450454	1.96827e-05	1.53602e-05	2.40051e-05
Trim21	0.625382	2.40051e-05	1.53602e-05	0.204685	0.795315	0.204685	0.450454	1.96827e-05	1.53602e-05	2.40051e-05
Nudt16l1	0.625382	2.40051e-05	1.53602e-05	0.204685	0.795315	0.204685	0.450454	1.96827e-05	1.53602e-05	2.40051e-05
Agps	0.622362	2.05758e-05	1.31659e-05	0.233304	0.766696	0.233304	0.450454	1.68709e-05	1.31659e-05	2.05758e-05
Leng1	0.622362	2.05758e-05	1.31659e-05	0.233304	0.766696	0.233304	0.450454	1.68709e-05	1.31659e-05	2.05758e-05
Hook3	0.622362	2.05758e-05	1.31659e-05	0.233304	0.766696	0.233304	0.450454	1.68709e-05	1.31659e-05	2.05758e-05
Zfp276	0.622362	2.05758e-05	1.31659e-05	0.233304	0.766696	0.233304	0.450454	1.68709e-05	1.31659e-05	2.05758e-05
Gp1bb	0.622362	2.05758e-05	1.31659e-05	0.233304	0.766696	0.233304	0.450454	1.68709e-05	1.31659e-05	2.05758e-05
Ino80c	0.622362	2.05758e-05	1.31659e-05	0.233304	0.766696	0.233304	0.450454	1.68709e-05	1.31659e-05	2.05758e-05
Cep120	0.622362	2.05758e-05	1.31659e-05	0.233304	0.766696	0.233304	0.450454	1.68709e-05	1.31659e-05	2.05758e-05
Mark2	0.620483	8.80188e-05	5.70523e-05	0.0318849	0.968115	0.0318849	0.246656	7.25356e-05	5.70523e-05	8.80188e-05
Sgpp2	0.620229	0.000155462	0.000100939	0.00578176	0.994218	0.00578176	0.0756163	0.0001282	0.000100939	0.000155462
Fbxo34	0.619538	8.45895e-05	5.4858e-05	0.0351143	0.964886	0.0351143	0.261368	6.97238e-05	5.4858e-05	8.45895e-05
Ugt1a1	0.618184	1.71465e-05	1.09716e-05	0.267971	0.732029	0.267971	0.450454	1.40591e-05	1.09716e-05	1.71465e-05
Eprs	0.618184	1.71465e-05	1.09716e-05	0.267971	0.732029	0.267971	0.450454	1.40591e-05	1.09716e-05	1.71465e-05
Ckap5	0.618184	1.71465e-05	1.09716e-05	0.267971	0.732029	0.267971	0.450454	1.40591e-05	1.09716e-05	1.71465e-05
Traf6	0.618184	1.71465e-05	1.09716e-05	0.267971	0.732029	0.267971	0.450454	1.40591e-05	1.09716e-05	1.71465e-05
Zmat3	0.618184	1.71465e-05	1.09716e-05	0.267971	0.732029	0.267971	0.450454	1.40591e-05	1.09716e-05	1.71465e-05
Slc4a1ap	0.618184	1.71465e-05	1.09716e-05	0.267971	0.732029	0.267971	0.450454	1.40591e-05	1.09716e-05	1.71465e-05
Gcc1	0.618184	1.71465e-05	1.09716e-05	0.267971	0.732029	0.267971	0.450454	1.40591e-05	1.09716e-05	1.71465e-05
Pvr	0.618184	1.71465e-05	1.09716e-05	0.267971	0.732029	0.267971	0.450454	1.40591e-05	1.09716e-05	1.71465e-05
Coq8b	0.618184	1.71465e-05	1.09716e-05	0.267971	0.732029	0.267971	0.450454	1.40591e-05	1.09716e-05	1.71465e-05
Cog7	0.618184	1.71465e-05	1.09716e-05	0.267971	0.732029	0.267971	0.450454	1.40591e-05	1.09716e-05	1.71465e-05
Scoc	0.618184	1.71465e-05	1.09716e-05	0.267971	0.732029	0.267971	0.450454	1.40591e-05	1.09716e-05	1.71465e-05
Galns	0.618184	1.71465e-05	1.09716e-05	0.267971	0.732029	0.267971	0.450454	1.40591e-05	1.09716e-05	1.71465e-05
Zfp426	0.618184	1.71465e-05	1.09716e-05	0.267971	0.732029	0.267971	0.450454	1.40591e-05	1.09716e-05	1.71465e-05
Exosc7	0.618184	1.71465e-05	1.09716e-05	0.267971	0.732029	0.267971	0.450454	1.40591e-05	1.09716e-05	1.71465e-05
Mterf2	0.618184	1.71465e-05	1.09716e-05	0.267971	0.732029	0.267971	0.450454	1.40591e-05	1.09716e-05	1.71465e-05
Trim11	0.618184	1.71465e-05	1.09716e-05	0.267971	0.732029	0.267971	0.450454	1.40591e-05	1.09716e-05	1.71465e-05
Nf1	0.618184	1.71465e-05	1.09716e-05	0.267971	0.732029	0.267971	0.450454	1.40591e-05	1.09716e-05	1.71465e-05
Snrnp48	0.618184	1.71465e-05	1.09716e-05	0.267971	0.732029	0.267971	0.450454	1.40591e-05	1.09716e-05	1.71465e-05
Zfp131	0.618184	1.71465e-05	1.09716e-05	0.267971	0.732029	0.267971	0.450454	1.40591e-05	1.09716e-05	1.71465e-05
Trdc	0.618184	1.71465e-05	1.09716e-05	0.267971	0.732029	0.267971	0.450454	1.40591e-05	1.09716e-05	1.71465e-05
Zfp263	0.618184	1.71465e-05	1.09716e-05	0.267971	0.732029	0.267971	0.450454	1.40591e-05	1.09716e-05	1.71465e-05
Thpo	0.618184	1.71465e-05	1.09716e-05	0.267971	0.732029	0.267971	0.450454	1.40591e-05	1.09716e-05	1.71465e-05
Pdgfa	0.617403	7.77309e-05	5.04694e-05	0.0426656	0.957334	0.0426656	0.273551	6.41001e-05	5.04694e-05	7.77309e-05
Lcor	0.61619	7.43016e-05	4.8275e-05	0.0470777	0.952922	0.0470777	0.288915	6.12883e-05	4.8275e-05	7.43016e-05
Tbc1d8	0.612024	1.37172e-05	8.77728e-06	0.311122	0.688878	0.311122	0.450454	1.12472e-05	8.77728e-06	1.37172e-05
Gigyf2	0.612024	1.37172e-05	8.77728e-06	0.311122	0.688878	0.311122	0.450454	1.12472e-05	8.77728e-06	1.37172e-05
Polr3k	0.612024	1.37172e-05	8.77728e-06	0.311122	0.688878	0.311122	0.450454	1.12472e-05	8.77728e-06	1.37172e-05
Clic4	0.612024	1.37172e-05	8.77728e-06	0.311122	0.688878	0.311122	0.450454	1.12472e-05	8.77728e-06	1.37172e-05
Exosc10	0.612024	1.37172e-05	8.77728e-06	0.311122	0.688878	0.311122	0.450454	1.12472e-05	8.77728e-06	1.37172e-05
Tnfrsf14	0.612024	1.37172e-05	8.77728e-06	0.311122	0.688878	0.311122	0.450454	1.12472e-05	8.77728e-06	1.37172e-05
Zfp513	0.612024	1.37172e-05	8.77728e-06	0.311122	0.688878	0.311122	0.450454	1.12472e-05	8.77728e-06	1.37172e-05
Gtf3a	0.612024	1.37172e-05	8.77728e-06	0.311122	0.688878	0.311122	0.450454	1.12472e-05	8.77728e-06	1.37172e-05
Zfp626	0.612024	1.37172e-05	8.77728e-06	0.311122	0.688878	0.311122	0.450454	1.12472e-05	8.77728e-06	1.37172e-05
Xab2	0.612024	1.37172e-05	8.77728e-06	0.311122	0.688878	0.311122	0.450454	1.12472e-05	8.77728e-06	1.37172e-05
Ssbp4	0.612024	1.37172e-05	8.77728e-06	0.311122	0.688878	0.311122	0.450454	1.12472e-05	8.77728e-06	1.37172e-05
Zc3h12d	0.612024	1.37172e-05	8.77728e-06	0.311122	0.688878	0.311122	0.450454	1.12472e-05	8.77728e-06	1.37172e-05
Lrrc20	0.612024	1.37172e-05	8.77728e-06	0.311122	0.688878	0.311122	0.450454	1.12472e-05	8.77728e-06	1.37172e-05
Traf3	0.612024	1.37172e-05	8.77728e-06	0.311122	0.688878	0.311122	0.450454	1.12472e-05	8.77728e-06	1.37172e-05
Bloc1s5	0.612024	1.37172e-05	8.77728e-06	0.311122	0.688878	0.311122	0.450454	1.12472e-05	8.77728e-06	1.37172e-05
Klf10	0.612024	1.37172e-05	8.77728e-06	0.311122	0.688878	0.311122	0.450454	1.12472e-05	8.77728e-06	1.37172e-05
Tuba1a	0.612024	1.37172e-05	8.77728e-06	0.311122	0.688878	0.311122	0.450454	1.12472e-05	8.77728e-06	1.37172e-05
Klhl24	0.612024	1.37172e-05	8.77728e-06	0.311122	0.688878	0.311122	0.450454	1.12472e-05	8.77728e-06	1.37172e-05
Ccnl1	0.607991	5.71551e-05	3.73034e-05	0.077998	0.922002	0.077998	0.36395	4.72293e-05	3.73034e-05	5.71551e-05
Slc12a6	0.607423	0.000100593	6.58296e-05	0.0251598	0.97484	0.0251598	0.210062	8.32113e-05	6.58296e-05	0.000100593
Taf4	0.605738	5.37258e-05	3.51091e-05	0.0865633	0.913437	0.0865633	0.380967	4.44174e-05	3.51091e-05	5.37258e-05
Lyrm2	0.605738	5.37258e-05	3.51091e-05	0.0865633	0.913437	0.0865633	0.380967	4.44174e-05	3.51091e-05	5.37258e-05
Slc5a9	0.605738	5.37258e-05	3.51091e-05	0.0865633	0.913437	0.0865633	0.380967	4.44174e-05	3.51091e-05	5.37258e-05
Elmo1	0.605738	5.37258e-05	3.51091e-05	0.0865633	0.913437	0.0865633	0.380967	4.44174e-05	3.51091e-05	5.37258e-05
Rbm5	0.604788	9.37343e-05	6.1441e-05	0.0304263	0.969574	0.0304263	0.238912	7.75876e-05	6.1441e-05	9.37343e-05
Kyat1	0.603186	5.02965e-05	3.29148e-05	0.0962004	0.9038	0.0962004	0.384232	4.16056e-05	3.29148e-05	5.02965e-05
Nmt2	0.602028	1.02879e-05	6.58296e-06	0.36719	0.63281	0.36719	0.465226	8.43544e-06	6.58296e-06	1.02879e-05
Zbtb26	0.602028	1.02879e-05	6.58296e-06	0.36719	0.63281	0.36719	0.465226	8.43544e-06	6.58296e-06	1.02879e-05
Dcaf17	0.602028	1.02879e-05	6.58296e-06	0.36719	0.63281	0.36719	0.465226	8.43544e-06	6.58296e-06	1.02879e-05
Mga	0.602028	1.02879e-05	6.58296e-06	0.36719	0.63281	0.36719	0.465226	8.43544e-06	6.58296e-06	1.02879e-05
Zfp512b	0.602028	1.02879e-05	6.58296e-06	0.36719	0.63281	0.36719	0.465226	8.43544e-06	6.58296e-06	1.02879e-05
Proser1	0.602028	1.02879e-05	6.58296e-06	0.36719	0.63281	0.36719	0.465226	8.43544e-06	6.58296e-06	1.02879e-05
C1qb	0.602028	1.02879e-05	6.58296e-06	0.36719	0.63281	0.36719	0.465226	8.43544e-06	6.58296e-06	1.02879e-05
Usp30	0.602028	1.02879e-05	6.58296e-06	0.36719	0.63281	0.36719	0.465226	8.43544e-06	6.58296e-06	1.02879e-05
Ppp1r14a	0.602028	1.02879e-05	6.58296e-06	0.36719	0.63281	0.36719	0.465226	8.43544e-06	6.58296e-06	1.02879e-05
Epm2aip1	0.602028	1.02879e-05	6.58296e-06	0.36719	0.63281	0.36719	0.465226	8.43544e-06	6.58296e-06	1.02879e-05
Avil	0.602028	1.02879e-05	6.58296e-06	0.36719	0.63281	0.36719	0.465226	8.43544e-06	6.58296e-06	1.02879e-05
Kremen1	0.602028	1.02879e-05	6.58296e-06	0.36719	0.63281	0.36719	0.465226	8.43544e-06	6.58296e-06	1.02879e-05
Tmem199	0.602028	1.02879e-05	6.58296e-06	0.36719	0.63281	0.36719	0.465226	8.43544e-06	6.58296e-06	1.02879e-05
Sp4	0.602028	1.02879e-05	6.58296e-06	0.36719	0.63281	0.36719	0.465226	8.43544e-06	6.58296e-06	1.02879e-05
Lyst	0.602028	1.02879e-05	6.58296e-06	0.36719	0.63281	0.36719	0.465226	8.43544e-06	6.58296e-06	1.02879e-05
Brix1	0.602028	1.02879e-05	6.58296e-06	0.36719	0.63281	0.36719	0.465226	8.43544e-06	6.58296e-06	1.02879e-05
Slc45a4	0.602028	1.02879e-05	6.58296e-06	0.36719	0.63281	0.36719	0.465226	8.43544e-06	6.58296e-06	1.02879e-05
Kifc2	0.602028	1.02879e-05	6.58296e-06	0.36719	0.63281	0.36719	0.465226	8.43544e-06	6.58296e-06	1.02879e-05
Lrrc14	0.602028	1.02879e-05	6.58296e-06	0.36719	0.63281	0.36719	0.465226	8.43544e-06	6.58296e-06	1.02879e-05
Haghl	0.602028	1.02879e-05	6.58296e-06	0.36719	0.63281	0.36719	0.465226	8.43544e-06	6.58296e-06	1.02879e-05
Vwce	0.602028	1.02879e-05	6.58296e-06	0.36719	0.63281	0.36719	0.465226	8.43544e-06	6.58296e-06	1.02879e-05
Smc5	0.602028	1.02879e-05	6.58296e-06	0.36719	0.63281	0.36719	0.465226	8.43544e-06	6.58296e-06	1.02879e-05
Myo6	0.601728	0.000163464	0.000107522	0.00581943	0.994181	0.00581943	0.0757788	0.000135493	0.000107522	0.000163464
Tiprl	0.600269	4.68672e-05	3.07205e-05	0.107075	0.892925	0.107075	0.384232	3.87938e-05	3.07205e-05	4.68672e-05
Sox6	0.600269	4.68672e-05	3.07205e-05	0.107075	0.892925	0.107075	0.384232	3.87938e-05	3.07205e-05	4.68672e-05
Tbc1d10a	0.600269	4.68672e-05	3.07205e-05	0.107075	0.892925	0.107075	0.384232	3.87938e-05	3.07205e-05	4.68672e-05
Araf	0.600269	4.68672e-05	3.07205e-05	0.107075	0.892925	0.107075	0.384232	3.87938e-05	3.07205e-05	4.68672e-05
Puf60	0.598195	8.00171e-05	5.26637e-05	0.0447794	0.955221	0.0447794	0.281772	6.63404e-05	5.26637e-05	8.00171e-05
Orc4	0.596906	4.34379e-05	2.85262e-05	0.119388	0.880612	0.119388	0.384232	3.5982e-05	2.85262e-05	4.34379e-05
Epb41	0.596906	4.34379e-05	2.85262e-05	0.119388	0.880612	0.119388	0.384232	3.5982e-05	2.85262e-05	4.34379e-05
Rsbn1l	0.596906	4.34379e-05	2.85262e-05	0.119388	0.880612	0.119388	0.384232	3.5982e-05	2.85262e-05	4.34379e-05
Nr2c2	0.596906	4.34379e-05	2.85262e-05	0.119388	0.880612	0.119388	0.384232	3.5982e-05	2.85262e-05	4.34379e-05
Rbl2	0.596906	4.34379e-05	2.85262e-05	0.119388	0.880612	0.119388	0.384232	3.5982e-05	2.85262e-05	4.34379e-05
Pkp4	0.593995	7.31585e-05	4.8275e-05	0.0545334	0.945467	0.0545334	0.300472	6.07168e-05	4.8275e-05	7.31585e-05
Naip5	0.593358	0.000136029	8.99671e-05	0.0119861	0.988014	0.0119861	0.133741	0.000112998	8.99671e-05	0.000136029
Vps28	0.593123	0.0001989	0.000131659	0.00287054	0.997129	0.00287054	0.0417741	0.000165279	0.000131659	0.0001989
Ankrd16	0.592984	4.00086e-05	2.63318e-05	0.133385	0.866615	0.133385	0.400137	3.31702e-05	2.63318e-05	4.00086e-05
Ifit1	0.591592	6.97292e-05	4.60807e-05	0.0602497	0.93975	0.0602497	0.318379	5.7905e-05	4.60807e-05	6.97292e-05
Bag4	0.591028	9.94498e-05	6.58296e-05	0.0289834	0.971017	0.0289834	0.231213	8.26397e-05	6.58296e-05	9.94498e-05
Eif4g1	0.588948	6.62999e-05	4.38864e-05	0.0666226	0.933377	0.0666226	0.335	5.50931e-05	4.38864e-05	6.62999e-05
Slc35f6	0.588352	3.65792e-05	2.41375e-05	0.149372	0.850628	0.149372	0.420358	3.03584e-05	2.41375e-05	3.65792e-05
Gstk1	0.588352	3.65792e-05	2.41375e-05	0.149372	0.850628	0.149372	0.420358	3.03584e-05	2.41375e-05	3.65792e-05
Map3k9	0.588352	3.65792e-05	2.41375e-05	0.149372	0.850628	0.149372	0.420358	3.03584e-05	2.41375e-05	3.65792e-05
Bin3	0.588352	3.65792e-05	2.41375e-05	0.149372	0.850628	0.149372	0.420358	3.03584e-05	2.41375e-05	3.65792e-05
Leng8	0.584535	0.000115453	7.68012e-05	0.0208243	0.979176	0.0208243	0.189635	9.61272e-05	7.68012e-05	0.000115453
Apol7a	0.583379	0.000325784	0.000217238	0.000217201	0.999783	0.000217201	0.00357711	0.000271511	0.000217238	0.000325784
Ercc5	0.582997	6.85861e-06	4.38864e-06	0.445826	0.554174	0.445826	0.476385	5.62362e-06	4.38864e-06	6.85861e-06
Ppil3	0.582997	6.85861e-06	4.38864e-06	0.445826	0.554174	0.445826	0.476385	5.62362e-06	4.38864e-06	6.85861e-06
Stk11ip	0.582997	6.85861e-06	4.38864e-06	0.445826	0.554174	0.445826	0.476385	5.62362e-06	4.38864e-06	6.85861e-06
Dclre1c	0.582997	6.85861e-06	4.38864e-06	0.445826	0.554174	0.445826	0.476385	5.62362e-06	4.38864e-06	6.85861e-06
Cwc22	0.582997	6.85861e-06	4.38864e-06	0.445826	0.554174	0.445826	0.476385	5.62362e-06	4.38864e-06	6.85861e-06
Trp53bp1	0.582997	6.85861e-06	4.38864e-06	0.445826	0.554174	0.445826	0.476385	5.62362e-06	4.38864e-06	6.85861e-06
Mcts2	0.582997	6.85861e-06	4.38864e-06	0.445826	0.554174	0.445826	0.476385	5.62362e-06	4.38864e-06	6.85861e-06
Setdb1	0.582997	6.85861e-06	4.38864e-06	0.445826	0.554174	0.445826	0.476385	5.62362e-06	4.38864e-06	6.85861e-06
Gstm5	0.582997	6.85861e-06	4.38864e-06	0.445826	0.554174	0.445826	0.476385	5.62362e-06	4.38864e-06	6.85861e-06
Tox	0.582997	6.85861e-06	4.38864e-06	0.445826	0.554174	0.445826	0.476385	5.62362e-06	4.38864e-06	6.85861e-06
Kti12	0.582997	6.85861e-06	4.38864e-06	0.445826	0.554174	0.445826	0.476385	5.62362e-06	4.38864e-06	6.85861e-06
Laptm5	0.582997	6.85861e-06	4.38864e-06	0.445826	0.554174	0.445826	0.476385	5.62362e-06	4.38864e-06	6.85861e-06
Ppp1r8	0.582997	6.85861e-06	4.38864e-06	0.445826	0.554174	0.445826	0.476385	5.62362e-06	4.38864e-06	6.85861e-06
Pex10	0.582997	6.85861e-06	4.38864e-06	0.445826	0.554174	0.445826	0.476385	5.62362e-06	4.38864e-06	6.85861e-06
Pex1	0.582997	6.85861e-06	4.38864e-06	0.445826	0.554174	0.445826	0.476385	5.62362e-06	4.38864e-06	6.85861e-06
Cnpy1	0.582997	6.85861e-06	4.38864e-06	0.445826	0.554174	0.445826	0.476385	5.62362e-06	4.38864e-06	6.85861e-06
Cdkl2	0.582997	6.85861e-06	4.38864e-06	0.445826	0.554174	0.445826	0.476385	5.62362e-06	4.38864e-06	6.85861e-06
Brat1	0.582997	6.85861e-06	4.38864e-06	0.445826	0.554174	0.445826	0.476385	5.62362e-06	4.38864e-06	6.85861e-06
Rarres2	0.582997	6.85861e-06	4.38864e-06	0.445826	0.554174	0.445826	0.476385	5.62362e-06	4.38864e-06	6.85861e-06
Pole4	0.582997	6.85861e-06	4.38864e-06	0.445826	0.554174	0.445826	0.476385	5.62362e-06	4.38864e-06	6.85861e-06
Ercc1	0.582997	6.85861e-06	4.38864e-06	0.445826	0.554174	0.445826	0.476385	5.62362e-06	4.38864e-06	6.85861e-06
Map3k10	0.582997	6.85861e-06	4.38864e-06	0.445826	0.554174	0.445826	0.476385	5.62362e-06	4.38864e-06	6.85861e-06
Mfge8	0.582997	6.85861e-06	4.38864e-06	0.445826	0.554174	0.445826	0.476385	5.62362e-06	4.38864e-06	6.85861e-06
Pde8a	0.582997	6.85861e-06	4.38864e-06	0.445826	0.554174	0.445826	0.476385	5.62362e-06	4.38864e-06	6.85861e-06
Zfp958	0.582997	6.85861e-06	4.38864e-06	0.445826	0.554174	0.445826	0.476385	5.62362e-06	4.38864e-06	6.85861e-06
Cbr4	0.582997	6.85861e-06	4.38864e-06	0.445826	0.554174	0.445826	0.476385	5.62362e-06	4.38864e-06	6.85861e-06
Zfp869	0.582997	6.85861e-06	4.38864e-06	0.445826	0.554174	0.445826	0.476385	5.62362e-06	4.38864e-06	6.85861e-06
Map1s	0.582997	6.85861e-06	4.38864e-06	0.445826	0.554174	0.445826	0.476385	5.62362e-06	4.38864e-06	6.85861e-06
Mmp2	0.582997	6.85861e-06	4.38864e-06	0.445826	0.554174	0.445826	0.476385	5.62362e-06	4.38864e-06	6.85861e-06
Dnmt1	0.582997	6.85861e-06	4.38864e-06	0.445826	0.554174	0.445826	0.476385	5.62362e-06	4.38864e-06	6.85861e-06
Syde1	0.582997	6.85861e-06	4.38864e-06	0.445826	0.554174	0.445826	0.476385	5.62362e-06	4.38864e-06	6.85861e-06
Arid3a	0.582997	6.85861e-06	4.38864e-06	0.445826	0.554174	0.445826	0.476385	5.62362e-06	4.38864e-06	6.85861e-06
Ccm2	0.582997	6.85861e-06	4.38864e-06	0.445826	0.554174	0.445826	0.476385	5.62362e-06	4.38864e-06	6.85861e-06
Nprl3	0.582997	6.85861e-06	4.38864e-06	0.445826	0.554174	0.445826	0.476385	5.62362e-06	4.38864e-06	6.85861e-06
Ubtd2	0.582997	6.85861e-06	4.38864e-06	0.445826	0.554174	0.445826	0.476385	5.62362e-06	4.38864e-06	6.85861e-06
Eral1	0.582997	6.85861e-06	4.38864e-06	0.445826	0.554174	0.445826	0.476385	5.62362e-06	4.38864e-06	6.85861e-06
Unc119	0.582997	6.85861e-06	4.38864e-06	0.445826	0.554174	0.445826	0.476385	5.62362e-06	4.38864e-06	6.85861e-06
Rnaseh1	0.582997	6.85861e-06	4.38864e-06	0.445826	0.554174	0.445826	0.476385	5.62362e-06	4.38864e-06	6.85861e-06
Mbip	0.582997	6.85861e-06	4.38864e-06	0.445826	0.554174	0.445826	0.476385	5.62362e-06	4.38864e-06	6.85861e-06
Snapc1	0.582997	6.85861e-06	4.38864e-06	0.445826	0.554174	0.445826	0.476385	5.62362e-06	4.38864e-06	6.85861e-06
Tcrg-C4	0.582997	6.85861e-06	4.38864e-06	0.445826	0.554174	0.445826	0.476385	5.62362e-06	4.38864e-06	6.85861e-06
Aopep	0.582997	6.85861e-06	4.38864e-06	0.445826	0.554174	0.445826	0.476385	5.62362e-06	4.38864e-06	6.85861e-06
Cenpj	0.582997	6.85861e-06	4.38864e-06	0.445826	0.554174	0.445826	0.476385	5.62362e-06	4.38864e-06	6.85861e-06
Rangap1	0.582997	6.85861e-06	4.38864e-06	0.445826	0.554174	0.445826	0.476385	5.62362e-06	4.38864e-06	6.85861e-06
Serac1	0.582997	6.85861e-06	4.38864e-06	0.445826	0.554174	0.445826	0.476385	5.62362e-06	4.38864e-06	6.85861e-06
Zfp213	0.582997	6.85861e-06	4.38864e-06	0.445826	0.554174	0.445826	0.476385	5.62362e-06	4.38864e-06	6.85861e-06
Tnfrsf12a	0.582997	6.85861e-06	4.38864e-06	0.445826	0.554174	0.445826	0.476385	5.62362e-06	4.38864e-06	6.85861e-06
BC003965	0.582997	6.85861e-06	4.38864e-06	0.445826	0.554174	0.445826	0.476385	5.62362e-06	4.38864e-06	6.85861e-06
Unkl	0.582997	6.85861e-06	4.38864e-06	0.445826	0.554174	0.445826	0.476385	5.62362e-06	4.38864e-06	6.85861e-06
Nfkbil1	0.582997	6.85861e-06	4.38864e-06	0.445826	0.554174	0.445826	0.476385	5.62362e-06	4.38864e-06	6.85861e-06
Zdhhc24	0.582997	6.85861e-06	4.38864e-06	0.445826	0.554174	0.445826	0.476385	5.62362e-06	4.38864e-06	6.85861e-06
Ccdc88b	0.582997	6.85861e-06	4.38864e-06	0.445826	0.554174	0.445826	0.476385	5.62362e-06	4.38864e-06	6.85861e-06
Sh3pxd2a	0.582997	6.85861e-06	4.38864e-06	0.445826	0.554174	0.445826	0.476385	5.62362e-06	4.38864e-06	6.85861e-06
Apoo	0.582997	6.85861e-06	4.38864e-06	0.445826	0.554174	0.445826	0.476385	5.62362e-06	4.38864e-06	6.85861e-06
Rbm41	0.582997	6.85861e-06	4.38864e-06	0.445826	0.554174	0.445826	0.476385	5.62362e-06	4.38864e-06	6.85861e-06
Ctps2	0.582997	6.85861e-06	4.38864e-06	0.445826	0.554174	0.445826	0.476385	5.62362e-06	4.38864e-06	6.85861e-06
Stam	0.582798	3.31499e-05	2.19432e-05	0.167735	0.832265	0.167735	0.435881	2.75466e-05	2.19432e-05	3.31499e-05
Pdcd5	0.582798	3.31499e-05	2.19432e-05	0.167735	0.832265	0.167735	0.435881	2.75466e-05	2.19432e-05	3.31499e-05
Sphk1	0.582798	3.31499e-05	2.19432e-05	0.167735	0.832265	0.167735	0.435881	2.75466e-05	2.19432e-05	3.31499e-05
Anapc11	0.582798	3.31499e-05	2.19432e-05	0.167735	0.832265	0.167735	0.435881	2.75466e-05	2.19432e-05	3.31499e-05
Appl1	0.582798	3.31499e-05	2.19432e-05	0.167735	0.832265	0.167735	0.435881	2.75466e-05	2.19432e-05	3.31499e-05
Tra2b	0.582798	3.31499e-05	2.19432e-05	0.167735	0.832265	0.167735	0.435881	2.75466e-05	2.19432e-05	3.31499e-05
Rce1	0.582798	3.31499e-05	2.19432e-05	0.167735	0.832265	0.167735	0.435881	2.75466e-05	2.19432e-05	3.31499e-05
Zbtb33	0.582798	3.31499e-05	2.19432e-05	0.167735	0.832265	0.167735	0.435881	2.75466e-05	2.19432e-05	3.31499e-05
Apool	0.582798	3.31499e-05	2.19432e-05	0.167735	0.832265	0.167735	0.435881	2.75466e-05	2.19432e-05	3.31499e-05
Arnt	0.582773	5.94413e-05	3.94978e-05	0.0817012	0.918299	0.0817012	0.371479	4.94695e-05	3.94978e-05	5.94413e-05
Kif1c	0.582763	8.57326e-05	5.70523e-05	0.0425174	0.957483	0.0425174	0.273414	7.13925e-05	5.70523e-05	8.57326e-05
Epha2	0.581234	0.000134886	8.99671e-05	0.0137293	0.986271	0.0137293	0.14244	0.000112427	8.99671e-05	0.000134886
Tinagl1	0.579136	5.6012e-05	3.73034e-05	0.0906272	0.909373	0.0906272	0.384232	4.66577e-05	3.73034e-05	5.6012e-05
Slc47a1	0.579136	5.6012e-05	3.73034e-05	0.0906272	0.909373	0.0906272	0.384232	4.66577e-05	3.73034e-05	5.6012e-05
Smurf2	0.579136	5.6012e-05	3.73034e-05	0.0906272	0.909373	0.0906272	0.384232	4.66577e-05	3.73034e-05	5.6012e-05
Chd1	0.576728	0.000101736	6.80239e-05	0.0302968	0.969703	0.0302968	0.238364	8.488e-05	6.80239e-05	0.000101736
Vkorc1l1	0.576015	2.97206e-05	1.97489e-05	0.188977	0.811023	0.188977	0.446362	2.47348e-05	1.97489e-05	2.97206e-05
Tpk1	0.576015	2.97206e-05	1.97489e-05	0.188977	0.811023	0.188977	0.446362	2.47348e-05	1.97489e-05	2.97206e-05
Trim12c	0.576015	2.97206e-05	1.97489e-05	0.188977	0.811023	0.188977	0.446362	2.47348e-05	1.97489e-05	2.97206e-05
Dglucy	0.576015	2.97206e-05	1.97489e-05	0.188977	0.811023	0.188977	0.446362	2.47348e-05	1.97489e-05	2.97206e-05
Rpp21	0.576015	2.97206e-05	1.97489e-05	0.188977	0.811023	0.188977	0.446362	2.47348e-05	1.97489e-05	2.97206e-05
Med20	0.576015	2.97206e-05	1.97489e-05	0.188977	0.811023	0.188977	0.446362	2.47348e-05	1.97489e-05	2.97206e-05
Ppip5k1	0.575041	5.25827e-05	3.51091e-05	0.100658	0.899342	0.100658	0.384232	4.38459e-05	3.51091e-05	5.25827e-05
Ngly1	0.575041	5.25827e-05	3.51091e-05	0.100658	0.899342	0.100658	0.384232	4.38459e-05	3.51091e-05	5.25827e-05
Crybg1	0.574654	7.54447e-05	5.04694e-05	0.0570217	0.942978	0.0570217	0.308936	6.2957e-05	5.04694e-05	7.54447e-05
Smpd3	0.571452	7.20154e-05	4.8275e-05	0.0629721	0.937028	0.0629721	0.32805	6.01452e-05	4.8275e-05	7.20154e-05
Mapre3	0.570396	4.91534e-05	3.29148e-05	0.111959	0.888041	0.111959	0.384232	4.10341e-05	3.29148e-05	4.91534e-05
Acadm	0.569383	9.14481e-05	6.1441e-05	0.0403141	0.959686	0.0403141	0.264161	7.64445e-05	6.1441e-05	9.14481e-05
Kcnk5	0.569008	0.000133743	8.99671e-05	0.0156969	0.984303	0.0156969	0.157573	0.000111855	8.99671e-05	0.000133743
Cdc123	0.567941	6.85861e-05	4.60807e-05	0.0696002	0.9304	0.0696002	0.343877	5.73334e-05	4.60807e-05	6.85861e-05
Afmid	0.567545	2.62913e-05	1.75546e-05	0.213765	0.786235	0.213765	0.450454	2.19229e-05	1.75546e-05	2.62913e-05
Rptor	0.567545	2.62913e-05	1.75546e-05	0.213765	0.786235	0.213765	0.450454	2.19229e-05	1.75546e-05	2.62913e-05
Ghr	0.567545	2.62913e-05	1.75546e-05	0.213765	0.786235	0.213765	0.450454	2.19229e-05	1.75546e-05	2.62913e-05
Sema5a	0.567545	2.62913e-05	1.75546e-05	0.213765	0.786235	0.213765	0.450454	2.19229e-05	1.75546e-05	2.62913e-05
Washc5	0.567545	2.62913e-05	1.75546e-05	0.213765	0.786235	0.213765	0.450454	2.19229e-05	1.75546e-05	2.62913e-05
Gpank1	0.567545	2.62913e-05	1.75546e-05	0.213765	0.786235	0.213765	0.450454	2.19229e-05	1.75546e-05	2.62913e-05
Trim36	0.567545	2.62913e-05	1.75546e-05	0.213765	0.786235	0.213765	0.450454	2.19229e-05	1.75546e-05	2.62913e-05
Anapc16	0.56508	4.57241e-05	3.07205e-05	0.124732	0.875268	0.124732	0.387256	3.82223e-05	3.07205e-05	4.57241e-05
Cpsf7	0.56508	4.57241e-05	3.07205e-05	0.124732	0.875268	0.124732	0.387256	3.82223e-05	3.07205e-05	4.57241e-05
Thoc2	0.56508	4.57241e-05	3.07205e-05	0.124732	0.875268	0.124732	0.387256	3.82223e-05	3.07205e-05	4.57241e-05
Cyfip1	0.564624	0.000146317	9.87444e-05	0.012457	0.987543	0.012457	0.138097	0.000122531	9.87444e-05	0.000146317
Dhrs7b	0.564074	6.51568e-05	4.38864e-05	0.0769944	0.923006	0.0769944	0.362082	5.45216e-05	4.38864e-05	6.51568e-05
Atp2a3	0.564074	6.51568e-05	4.38864e-05	0.0769944	0.923006	0.0769944	0.362082	5.45216e-05	4.38864e-05	6.51568e-05
Psmd3	0.562542	0.000181753	0.000122882	0.00604806	0.993952	0.00604806	0.0783312	0.000152318	0.000122882	0.000181753
Blcap	0.559793	6.17275e-05	4.16921e-05	0.0852572	0.914743	0.0852572	0.380603	5.17098e-05	4.16921e-05	6.17275e-05
Mtfr1l	0.558938	4.22948e-05	2.85262e-05	0.139221	0.860779	0.139221	0.407878	3.54105e-05	2.85262e-05	4.22948e-05
Ube3c	0.558938	4.22948e-05	2.85262e-05	0.139221	0.860779	0.139221	0.407878	3.54105e-05	2.85262e-05	4.22948e-05
Gps1	0.558938	4.22948e-05	2.85262e-05	0.139221	0.860779	0.139221	0.407878	3.54105e-05	2.85262e-05	4.22948e-05
Gzmb	0.558938	4.22948e-05	2.85262e-05	0.139221	0.860779	0.139221	0.407878	3.54105e-05	2.85262e-05	4.22948e-05
Tmem238	0.558334	0.000116596	7.89955e-05	0.0248652	0.975135	0.0248652	0.207891	9.77959e-05	7.89955e-05	0.000116596
Aamp	0.556677	0.0001326	8.99671e-05	0.017913	0.982087	0.017913	0.172501	0.000111283	8.99671e-05	0.0001326
Tmem170	0.556676	7.77309e-05	5.26637e-05	0.0594502	0.94055	0.0594502	0.315841	6.51973e-05	5.26637e-05	7.77309e-05
Tpd52l2	0.556669	2.2862e-05	1.53602e-05	0.24302	0.75698	0.24302	0.450454	1.91111e-05	1.53602e-05	2.2862e-05
Htt	0.556669	2.2862e-05	1.53602e-05	0.24302	0.75698	0.24302	0.450454	1.91111e-05	1.53602e-05	2.2862e-05
Rnf216	0.556669	2.2862e-05	1.53602e-05	0.24302	0.75698	0.24302	0.450454	1.91111e-05	1.53602e-05	2.2862e-05
Elmod3	0.556669	2.2862e-05	1.53602e-05	0.24302	0.75698	0.24302	0.450454	1.91111e-05	1.53602e-05	2.2862e-05
Palm	0.556669	2.2862e-05	1.53602e-05	0.24302	0.75698	0.24302	0.450454	1.91111e-05	1.53602e-05	2.2862e-05
Efr3b	0.556669	2.2862e-05	1.53602e-05	0.24302	0.75698	0.24302	0.450454	1.91111e-05	1.53602e-05	2.2862e-05
Nbas	0.556669	2.2862e-05	1.53602e-05	0.24302	0.75698	0.24302	0.450454	1.91111e-05	1.53602e-05	2.2862e-05
Crem	0.556669	2.2862e-05	1.53602e-05	0.24302	0.75698	0.24302	0.450454	1.91111e-05	1.53602e-05	2.2862e-05
Smc1a	0.556669	2.2862e-05	1.53602e-05	0.24302	0.75698	0.24302	0.450454	1.91111e-05	1.53602e-05	2.2862e-05
Entpd8	0.555824	0.000113167	7.68012e-05	0.0272864	0.972714	0.0272864	0.222102	9.49841e-05	7.68012e-05	0.000113167
AW549877	0.555028	5.82982e-05	3.94978e-05	0.0945083	0.905492	0.0945083	0.384232	4.8898e-05	3.94978e-05	5.82982e-05
Scyl2	0.552794	7.43016e-05	5.04694e-05	0.0656199	0.93438	0.0656199	0.335	6.23855e-05	5.04694e-05	7.43016e-05
Acot7	0.551762	3.88654e-05	2.63318e-05	0.155723	0.844277	0.155723	0.430985	3.25986e-05	2.63318e-05	3.88654e-05
Lrrc47	0.551762	3.88654e-05	2.63318e-05	0.155723	0.844277	0.155723	0.430985	3.25986e-05	2.63318e-05	3.88654e-05
Nagk	0.551762	3.88654e-05	2.63318e-05	0.155723	0.844277	0.155723	0.430985	3.25986e-05	2.63318e-05	3.88654e-05
Arhgef1	0.551762	3.88654e-05	2.63318e-05	0.155723	0.844277	0.155723	0.430985	3.25986e-05	2.63318e-05	3.88654e-05
Tab2	0.551349	9.0305e-05	6.1441e-05	0.0462247	0.953775	0.0462247	0.287402	7.5873e-05	6.1441e-05	9.0305e-05
Dcaf8	0.549692	5.48689e-05	3.73034e-05	0.104888	0.895112	0.104888	0.384232	4.60862e-05	3.73034e-05	5.48689e-05
Mfsd14a	0.549692	5.48689e-05	3.73034e-05	0.104888	0.895112	0.104888	0.384232	4.60862e-05	3.73034e-05	5.48689e-05
Plekhn1	0.549692	5.48689e-05	3.73034e-05	0.104888	0.895112	0.104888	0.384232	4.60862e-05	3.73034e-05	5.48689e-05
Bptf	0.549692	5.48689e-05	3.73034e-05	0.104888	0.895112	0.104888	0.384232	4.60862e-05	3.73034e-05	5.48689e-05
Srr	0.548551	7.08723e-05	4.8275e-05	0.0724851	0.927515	0.0724851	0.351903	5.95737e-05	4.8275e-05	7.08723e-05
Ppip5k2	0.548188	0.000170322	0.000116299	0.00896428	0.991036	0.00896428	0.108384	0.000143311	0.000116299	0.000170322
Acsf2	0.547829	8.68757e-05	5.92466e-05	0.0508986	0.949101	0.0508986	0.289432	7.30612e-05	5.92466e-05	8.68757e-05
Apc	0.54733	0.000102879	7.02182e-05	0.036136	0.963864	0.036136	0.264046	8.65487e-05	7.02182e-05	0.000102879
Rxra	0.546686	0.000134886	9.21615e-05	0.0186267	0.981373	0.0186267	0.177449	0.000113524	9.21615e-05	0.000134886
Lmo7	0.546466	0.000150889	0.000103133	0.0134813	0.986519	0.0134813	0.14244	0.000127011	0.000103133	0.000150889
Wsb1	0.54428	0.00014746	0.000100939	0.0147498	0.98525	0.0147498	0.150455	0.000124199	0.000100939	0.00014746
Btg2	0.543896	6.7443e-05	4.60807e-05	0.0801348	0.919865	0.0801348	0.370737	5.67619e-05	4.60807e-05	6.7443e-05
Cnksr1	0.543896	6.7443e-05	4.60807e-05	0.0801348	0.919865	0.0801348	0.370737	5.67619e-05	4.60807e-05	6.7443e-05
Phactr2	0.543264	3.54361e-05	2.41375e-05	0.174615	0.825385	0.174615	0.444723	2.97868e-05	2.41375e-05	3.54361e-05
Vezf1	0.543264	3.54361e-05	2.41375e-05	0.174615	0.825385	0.174615	0.444723	2.97868e-05	2.41375e-05	3.54361e-05
Cyth1	0.543264	3.54361e-05	2.41375e-05	0.174615	0.825385	0.174615	0.444723	2.97868e-05	2.41375e-05	3.54361e-05
Arhgef3	0.543264	3.54361e-05	2.41375e-05	0.174615	0.825385	0.174615	0.444723	2.97868e-05	2.41375e-05	3.54361e-05
Mib1	0.543264	3.54361e-05	2.41375e-05	0.174615	0.825385	0.174615	0.444723	2.97868e-05	2.41375e-05	3.54361e-05
Tomm40l	0.542192	1.94327e-05	1.31659e-05	0.278068	0.721932	0.278068	0.450454	1.62993e-05	1.31659e-05	1.94327e-05
Slc35a1	0.542192	1.94327e-05	1.31659e-05	0.278068	0.721932	0.278068	0.450454	1.62993e-05	1.31659e-05	1.94327e-05
Crcp	0.542192	1.94327e-05	1.31659e-05	0.278068	0.721932	0.278068	0.450454	1.62993e-05	1.31659e-05	1.94327e-05
Rpa3	0.542192	1.94327e-05	1.31659e-05	0.278068	0.721932	0.278068	0.450454	1.62993e-05	1.31659e-05	1.94327e-05
Cox6b2	0.542192	1.94327e-05	1.31659e-05	0.278068	0.721932	0.278068	0.450454	1.62993e-05	1.31659e-05	1.94327e-05
Bag3	0.542192	1.94327e-05	1.31659e-05	0.278068	0.721932	0.278068	0.450454	1.62993e-05	1.31659e-05	1.94327e-05
Med31	0.542192	1.94327e-05	1.31659e-05	0.278068	0.721932	0.278068	0.450454	1.62993e-05	1.31659e-05	1.94327e-05
Eftud2	0.542192	1.94327e-05	1.31659e-05	0.278068	0.721932	0.278068	0.450454	1.62993e-05	1.31659e-05	1.94327e-05
Smim6	0.542192	1.94327e-05	1.31659e-05	0.278068	0.721932	0.278068	0.450454	1.62993e-05	1.31659e-05	1.94327e-05
Dcp1a	0.542192	1.94327e-05	1.31659e-05	0.278068	0.721932	0.278068	0.450454	1.62993e-05	1.31659e-05	1.94327e-05
Fbxo4	0.542192	1.94327e-05	1.31659e-05	0.278068	0.721932	0.278068	0.450454	1.62993e-05	1.31659e-05	1.94327e-05
Noxo1	0.542192	1.94327e-05	1.31659e-05	0.278068	0.721932	0.278068	0.450454	1.62993e-05	1.31659e-05	1.94327e-05
Smim20	0.541669	0.000128027	8.77728e-05	0.0223549	0.977645	0.0223549	0.196625	0.0001079	8.77728e-05	0.000128027
Luc7l2	0.539921	8.00171e-05	5.4858e-05	0.0618192	0.938181	0.0618192	0.324957	6.74376e-05	5.4858e-05	8.00171e-05
Creb3	0.537027	9.25912e-05	6.36353e-05	0.0480325	0.951967	0.0480325	0.288915	7.81133e-05	6.36353e-05	9.25912e-05
Atf3	0.536843	4.80103e-05	3.29148e-05	0.129729	0.870271	0.129729	0.396317	4.04625e-05	3.29148e-05	4.80103e-05
Mfsd8	0.536843	4.80103e-05	3.29148e-05	0.129729	0.870271	0.129729	0.396317	4.04625e-05	3.29148e-05	4.80103e-05
Exoc6b	0.536843	4.80103e-05	3.29148e-05	0.129729	0.870271	0.129729	0.396317	4.04625e-05	3.29148e-05	4.80103e-05
Baiap2l2	0.533934	0.000219475	0.000151408	0.00412037	0.99588	0.00412037	0.0579701	0.000185442	0.000151408	0.000219475
Tmem150b	0.533092	0.000117739	8.11899e-05	0.0294504	0.97055	0.0294504	0.234285	9.94647e-05	8.11899e-05	0.000117739
Rabif	0.533076	6.05844e-05	4.16921e-05	0.0982157	0.901784	0.0982157	0.384232	5.11382e-05	4.16921e-05	6.05844e-05
Pcf11	0.533076	6.05844e-05	4.16921e-05	0.0982157	0.901784	0.0982157	0.384232	5.11382e-05	4.16921e-05	6.05844e-05
Nr1h4	0.533076	6.05844e-05	4.16921e-05	0.0982157	0.901784	0.0982157	0.384232	5.11382e-05	4.16921e-05	6.05844e-05
Plpp6	0.533076	6.05844e-05	4.16921e-05	0.0982157	0.901784	0.0982157	0.384232	5.11382e-05	4.16921e-05	6.05844e-05
Flcn	0.533045	3.20068e-05	2.19432e-05	0.196372	0.803628	0.196372	0.450454	2.6975e-05	2.19432e-05	3.20068e-05
Terf1	0.532574	3.4293e-06	2.19432e-06	0.576281	0.423719	0.423719	0.476385	2.81181e-06	2.19432e-06	3.4293e-06
Stat4	0.532574	3.4293e-06	2.19432e-06	0.576281	0.423719	0.423719	0.476385	2.81181e-06	2.19432e-06	3.4293e-06
Kansl1l	0.532574	3.4293e-06	2.19432e-06	0.576281	0.423719	0.423719	0.476385	2.81181e-06	2.19432e-06	3.4293e-06
Scg2	0.532574	3.4293e-06	2.19432e-06	0.576281	0.423719	0.423719	0.476385	2.81181e-06	2.19432e-06	3.4293e-06
Dusp28	0.532574	3.4293e-06	2.19432e-06	0.576281	0.423719	0.423719	0.476385	2.81181e-06	2.19432e-06	3.4293e-06
Mterf4	0.532574	3.4293e-06	2.19432e-06	0.576281	0.423719	0.423719	0.476385	2.81181e-06	2.19432e-06	3.4293e-06
Ddx18	0.532574	3.4293e-06	2.19432e-06	0.576281	0.423719	0.423719	0.476385	2.81181e-06	2.19432e-06	3.4293e-06
Rgs1	0.532574	3.4293e-06	2.19432e-06	0.576281	0.423719	0.423719	0.476385	2.81181e-06	2.19432e-06	3.4293e-06
Ifi203	0.532574	3.4293e-06	2.19432e-06	0.576281	0.423719	0.423719	0.476385	2.81181e-06	2.19432e-06	3.4293e-06
Efcab2	0.532574	3.4293e-06	2.19432e-06	0.576281	0.423719	0.423719	0.476385	2.81181e-06	2.19432e-06	3.4293e-06
Tfb2m	0.532574	3.4293e-06	2.19432e-06	0.576281	0.423719	0.423719	0.476385	2.81181e-06	2.19432e-06	3.4293e-06
Noxa1	0.532574	3.4293e-06	2.19432e-06	0.576281	0.423719	0.423719	0.476385	2.81181e-06	2.19432e-06	3.4293e-06
Plcb1	0.532574	3.4293e-06	2.19432e-06	0.576281	0.423719	0.423719	0.476385	2.81181e-06	2.19432e-06	3.4293e-06
Mgme1	0.532574	3.4293e-06	2.19432e-06	0.576281	0.423719	0.423719	0.476385	2.81181e-06	2.19432e-06	3.4293e-06
Thbd	0.532574	3.4293e-06	2.19432e-06	0.576281	0.423719	0.423719	0.476385	2.81181e-06	2.19432e-06	3.4293e-06
Fam83d	0.532574	3.4293e-06	2.19432e-06	0.576281	0.423719	0.423719	0.476385	2.81181e-06	2.19432e-06	3.4293e-06
Rtel1	0.532574	3.4293e-06	2.19432e-06	0.576281	0.423719	0.423719	0.476385	2.81181e-06	2.19432e-06	3.4293e-06
Wnt2b	0.532574	3.4293e-06	2.19432e-06	0.576281	0.423719	0.423719	0.476385	2.81181e-06	2.19432e-06	3.4293e-06
Gstm2	0.532574	3.4293e-06	2.19432e-06	0.576281	0.423719	0.423719	0.476385	2.81181e-06	2.19432e-06	3.4293e-06
Prmt6	0.532574	3.4293e-06	2.19432e-06	0.576281	0.423719	0.423719	0.476385	2.81181e-06	2.19432e-06	3.4293e-06
Gem	0.532574	3.4293e-06	2.19432e-06	0.576281	0.423719	0.423719	0.476385	2.81181e-06	2.19432e-06	3.4293e-06
Smim27	0.532574	3.4293e-06	2.19432e-06	0.576281	0.423719	0.423719	0.476385	2.81181e-06	2.19432e-06	3.4293e-06
Akna	0.532574	3.4293e-06	2.19432e-06	0.576281	0.423719	0.423719	0.476385	2.81181e-06	2.19432e-06	3.4293e-06
Pik3r3	0.532574	3.4293e-06	2.19432e-06	0.576281	0.423719	0.423719	0.476385	2.81181e-06	2.19432e-06	3.4293e-06
Ccdc163	0.532574	3.4293e-06	2.19432e-06	0.576281	0.423719	0.423719	0.476385	2.81181e-06	2.19432e-06	3.4293e-06
Zscan20	0.532574	3.4293e-06	2.19432e-06	0.576281	0.423719	0.423719	0.476385	2.81181e-06	2.19432e-06	3.4293e-06
Rab42	0.532574	3.4293e-06	2.19432e-06	0.576281	0.423719	0.423719	0.476385	2.81181e-06	2.19432e-06	3.4293e-06
Catsper4	0.532574	3.4293e-06	2.19432e-06	0.576281	0.423719	0.423719	0.476385	2.81181e-06	2.19432e-06	3.4293e-06
Runx3	0.532574	3.4293e-06	2.19432e-06	0.576281	0.423719	0.423719	0.476385	2.81181e-06	2.19432e-06	3.4293e-06
Ephb2	0.532574	3.4293e-06	2.19432e-06	0.576281	0.423719	0.423719	0.476385	2.81181e-06	2.19432e-06	3.4293e-06
Zfp992	0.532574	3.4293e-06	2.19432e-06	0.576281	0.423719	0.423719	0.476385	2.81181e-06	2.19432e-06	3.4293e-06
Zfp984	0.532574	3.4293e-06	2.19432e-06	0.576281	0.423719	0.423719	0.476385	2.81181e-06	2.19432e-06	3.4293e-06
Mmp23	0.532574	3.4293e-06	2.19432e-06	0.576281	0.423719	0.423719	0.476385	2.81181e-06	2.19432e-06	3.4293e-06
Mxra8	0.532574	3.4293e-06	2.19432e-06	0.576281	0.423719	0.423719	0.476385	2.81181e-06	2.19432e-06	3.4293e-06
Zbtb49	0.532574	3.4293e-06	2.19432e-06	0.576281	0.423719	0.423719	0.476385	2.81181e-06	2.19432e-06	3.4293e-06
Parm1	0.532574	3.4293e-06	2.19432e-06	0.576281	0.423719	0.423719	0.476385	2.81181e-06	2.19432e-06	3.4293e-06
Btbd8	0.532574	3.4293e-06	2.19432e-06	0.576281	0.423719	0.423719	0.476385	2.81181e-06	2.19432e-06	3.4293e-06
P2rx7	0.532574	3.4293e-06	2.19432e-06	0.576281	0.423719	0.423719	0.476385	2.81181e-06	2.19432e-06	3.4293e-06
Mcm7	0.532574	3.4293e-06	2.19432e-06	0.576281	0.423719	0.423719	0.476385	2.81181e-06	2.19432e-06	3.4293e-06
Mdfic	0.532574	3.4293e-06	2.19432e-06	0.576281	0.423719	0.423719	0.476385	2.81181e-06	2.19432e-06	3.4293e-06
Zfp746	0.532574	3.4293e-06	2.19432e-06	0.576281	0.423719	0.423719	0.476385	2.81181e-06	2.19432e-06	3.4293e-06
Gimap6	0.532574	3.4293e-06	2.19432e-06	0.576281	0.423719	0.423719	0.476385	2.81181e-06	2.19432e-06	3.4293e-06
Txnrd3	0.532574	3.4293e-06	2.19432e-06	0.576281	0.423719	0.423719	0.476385	2.81181e-06	2.19432e-06	3.4293e-06
Iqsec1	0.532574	3.4293e-06	2.19432e-06	0.576281	0.423719	0.423719	0.476385	2.81181e-06	2.19432e-06	3.4293e-06
Setmar	0.532574	3.4293e-06	2.19432e-06	0.576281	0.423719	0.423719	0.476385	2.81181e-06	2.19432e-06	3.4293e-06
Clec4a1	0.532574	3.4293e-06	2.19432e-06	0.576281	0.423719	0.423719	0.476385	2.81181e-06	2.19432e-06	3.4293e-06
Scnn1a	0.532574	3.4293e-06	2.19432e-06	0.576281	0.423719	0.423719	0.476385	2.81181e-06	2.19432e-06	3.4293e-06
Gpr19	0.532574	3.4293e-06	2.19432e-06	0.576281	0.423719	0.423719	0.476385	2.81181e-06	2.19432e-06	3.4293e-06
Tmtc1	0.532574	3.4293e-06	2.19432e-06	0.576281	0.423719	0.423719	0.476385	2.81181e-06	2.19432e-06	3.4293e-06
Zfp444	0.532574	3.4293e-06	2.19432e-06	0.576281	0.423719	0.423719	0.476385	2.81181e-06	2.19432e-06	3.4293e-06
Ceacam2	0.532574	3.4293e-06	2.19432e-06	0.576281	0.423719	0.423719	0.476385	2.81181e-06	2.19432e-06	3.4293e-06
Zfp974	0.532574	3.4293e-06	2.19432e-06	0.576281	0.423719	0.423719	0.476385	2.81181e-06	2.19432e-06	3.4293e-06
Kcnk6	0.532574	3.4293e-06	2.19432e-06	0.576281	0.423719	0.423719	0.476385	2.81181e-06	2.19432e-06	3.4293e-06
Zfp27	0.532574	3.4293e-06	2.19432e-06	0.576281	0.423719	0.423719	0.476385	2.81181e-06	2.19432e-06	3.4293e-06
Ankrd27	0.532574	3.4293e-06	2.19432e-06	0.576281	0.423719	0.423719	0.476385	2.81181e-06	2.19432e-06	3.4293e-06
Nr2f2	0.532574	3.4293e-06	2.19432e-06	0.576281	0.423719	0.423719	0.476385	2.81181e-06	2.19432e-06	3.4293e-06
Kctd14	0.532574	3.4293e-06	2.19432e-06	0.576281	0.423719	0.423719	0.476385	2.81181e-06	2.19432e-06	3.4293e-06
Trim5	0.532574	3.4293e-06	2.19432e-06	0.576281	0.423719	0.423719	0.476385	2.81181e-06	2.19432e-06	3.4293e-06
Knop1	0.532574	3.4293e-06	2.19432e-06	0.576281	0.423719	0.423719	0.476385	2.81181e-06	2.19432e-06	3.4293e-06
Sept1	0.532574	3.4293e-06	2.19432e-06	0.576281	0.423719	0.423719	0.476385	2.81181e-06	2.19432e-06	3.4293e-06
Paox	0.532574	3.4293e-06	2.19432e-06	0.576281	0.423719	0.423719	0.476385	2.81181e-06	2.19432e-06	3.4293e-06
Plat	0.532574	3.4293e-06	2.19432e-06	0.576281	0.423719	0.423719	0.476385	2.81181e-06	2.19432e-06	3.4293e-06
Large1	0.532574	3.4293e-06	2.19432e-06	0.576281	0.423719	0.423719	0.476385	2.81181e-06	2.19432e-06	3.4293e-06
Zfp791	0.532574	3.4293e-06	2.19432e-06	0.576281	0.423719	0.423719	0.476385	2.81181e-06	2.19432e-06	3.4293e-06
Cmtm3	0.532574	3.4293e-06	2.19432e-06	0.576281	0.423719	0.423719	0.476385	2.81181e-06	2.19432e-06	3.4293e-06
Ces3b	0.532574	3.4293e-06	2.19432e-06	0.576281	0.423719	0.423719	0.476385	2.81181e-06	2.19432e-06	3.4293e-06
Carmil2	0.532574	3.4293e-06	2.19432e-06	0.576281	0.423719	0.423719	0.476385	2.81181e-06	2.19432e-06	3.4293e-06
Cenpt	0.532574	3.4293e-06	2.19432e-06	0.576281	0.423719	0.423719	0.476385	2.81181e-06	2.19432e-06	3.4293e-06
Qtrt1	0.532574	3.4293e-06	2.19432e-06	0.576281	0.423719	0.423719	0.476385	2.81181e-06	2.19432e-06	3.4293e-06
Ddx10	0.532574	3.4293e-06	2.19432e-06	0.576281	0.423719	0.423719	0.476385	2.81181e-06	2.19432e-06	3.4293e-06
Kif23	0.532574	3.4293e-06	2.19432e-06	0.576281	0.423719	0.423719	0.476385	2.81181e-06	2.19432e-06	3.4293e-06
Me1	0.532574	3.4293e-06	2.19432e-06	0.576281	0.423719	0.423719	0.476385	2.81181e-06	2.19432e-06	3.4293e-06
Poc1a	0.532574	3.4293e-06	2.19432e-06	0.576281	0.423719	0.423719	0.476385	2.81181e-06	2.19432e-06	3.4293e-06
Xylb	0.532574	3.4293e-06	2.19432e-06	0.576281	0.423719	0.423719	0.476385	2.81181e-06	2.19432e-06	3.4293e-06
Pcsk4	0.532574	3.4293e-06	2.19432e-06	0.576281	0.423719	0.423719	0.476385	2.81181e-06	2.19432e-06	3.4293e-06
Nuak1	0.532574	3.4293e-06	2.19432e-06	0.576281	0.423719	0.423719	0.476385	2.81181e-06	2.19432e-06	3.4293e-06
Cradd	0.532574	3.4293e-06	2.19432e-06	0.576281	0.423719	0.423719	0.476385	2.81181e-06	2.19432e-06	3.4293e-06
Myo1g	0.532574	3.4293e-06	2.19432e-06	0.576281	0.423719	0.423719	0.476385	2.81181e-06	2.19432e-06	3.4293e-06
Trim7	0.532574	3.4293e-06	2.19432e-06	0.576281	0.423719	0.423719	0.476385	2.81181e-06	2.19432e-06	3.4293e-06
Ltc4s	0.532574	3.4293e-06	2.19432e-06	0.576281	0.423719	0.423719	0.476385	2.81181e-06	2.19432e-06	3.4293e-06
Tmem88	0.532574	3.4293e-06	2.19432e-06	0.576281	0.423719	0.423719	0.476385	2.81181e-06	2.19432e-06	3.4293e-06
Mettl16	0.532574	3.4293e-06	2.19432e-06	0.576281	0.423719	0.423719	0.476385	2.81181e-06	2.19432e-06	3.4293e-06
Znhit3	0.532574	3.4293e-06	2.19432e-06	0.576281	0.423719	0.423719	0.476385	2.81181e-06	2.19432e-06	3.4293e-06
Ints2	0.532574	3.4293e-06	2.19432e-06	0.576281	0.423719	0.423719	0.476385	2.81181e-06	2.19432e-06	3.4293e-06
Dgke	0.532574	3.4293e-06	2.19432e-06	0.576281	0.423719	0.423719	0.476385	2.81181e-06	2.19432e-06	3.4293e-06
Krt10	0.532574	3.4293e-06	2.19432e-06	0.576281	0.423719	0.423719	0.476385	2.81181e-06	2.19432e-06	3.4293e-06
Cavin1	0.532574	3.4293e-06	2.19432e-06	0.576281	0.423719	0.423719	0.476385	2.81181e-06	2.19432e-06	3.4293e-06
Nol11	0.532574	3.4293e-06	2.19432e-06	0.576281	0.423719	0.423719	0.476385	2.81181e-06	2.19432e-06	3.4293e-06
Kcnj16	0.532574	3.4293e-06	2.19432e-06	0.576281	0.423719	0.423719	0.476385	2.81181e-06	2.19432e-06	3.4293e-06
Gprc5c	0.532574	3.4293e-06	2.19432e-06	0.576281	0.423719	0.423719	0.476385	2.81181e-06	2.19432e-06	3.4293e-06
Cbx2	0.532574	3.4293e-06	2.19432e-06	0.576281	0.423719	0.423719	0.476385	2.81181e-06	2.19432e-06	3.4293e-06
B3gntl1	0.532574	3.4293e-06	2.19432e-06	0.576281	0.423719	0.423719	0.476385	2.81181e-06	2.19432e-06	3.4293e-06
Cenpo	0.532574	3.4293e-06	2.19432e-06	0.576281	0.423719	0.423719	0.476385	2.81181e-06	2.19432e-06	3.4293e-06
Pomt2	0.532574	3.4293e-06	2.19432e-06	0.576281	0.423719	0.423719	0.476385	2.81181e-06	2.19432e-06	3.4293e-06
Rin3	0.532574	3.4293e-06	2.19432e-06	0.576281	0.423719	0.423719	0.476385	2.81181e-06	2.19432e-06	3.4293e-06
Xrcc3	0.532574	3.4293e-06	2.19432e-06	0.576281	0.423719	0.423719	0.476385	2.81181e-06	2.19432e-06	3.4293e-06
Hist1h1b	0.532574	3.4293e-06	2.19432e-06	0.576281	0.423719	0.423719	0.476385	2.81181e-06	2.19432e-06	3.4293e-06
Edn1	0.532574	3.4293e-06	2.19432e-06	0.576281	0.423719	0.423719	0.476385	2.81181e-06	2.19432e-06	3.4293e-06
Zfp346	0.532574	3.4293e-06	2.19432e-06	0.576281	0.423719	0.423719	0.476385	2.81181e-06	2.19432e-06	3.4293e-06
Zfp85	0.532574	3.4293e-06	2.19432e-06	0.576281	0.423719	0.423719	0.476385	2.81181e-06	2.19432e-06	3.4293e-06
Ccnh	0.532574	3.4293e-06	2.19432e-06	0.576281	0.423719	0.423719	0.476385	2.81181e-06	2.19432e-06	3.4293e-06
Sall2	0.532574	3.4293e-06	2.19432e-06	0.576281	0.423719	0.423719	0.476385	2.81181e-06	2.19432e-06	3.4293e-06
Abcc4	0.532574	3.4293e-06	2.19432e-06	0.576281	0.423719	0.423719	0.476385	2.81181e-06	2.19432e-06	3.4293e-06
Zfat	0.532574	3.4293e-06	2.19432e-06	0.576281	0.423719	0.423719	0.476385	2.81181e-06	2.19432e-06	3.4293e-06
Ly6a	0.532574	3.4293e-06	2.19432e-06	0.576281	0.423719	0.423719	0.476385	2.81181e-06	2.19432e-06	3.4293e-06
Zfp7	0.532574	3.4293e-06	2.19432e-06	0.576281	0.423719	0.423719	0.476385	2.81181e-06	2.19432e-06	3.4293e-06
Runx1	0.532574	3.4293e-06	2.19432e-06	0.576281	0.423719	0.423719	0.476385	2.81181e-06	2.19432e-06	3.4293e-06
Zfp948	0.532574	3.4293e-06	2.19432e-06	0.576281	0.423719	0.423719	0.476385	2.81181e-06	2.19432e-06	3.4293e-06
Ly6g5b	0.532574	3.4293e-06	2.19432e-06	0.576281	0.423719	0.423719	0.476385	2.81181e-06	2.19432e-06	3.4293e-06
Adgrf5	0.532574	3.4293e-06	2.19432e-06	0.576281	0.423719	0.423719	0.476385	2.81181e-06	2.19432e-06	3.4293e-06
Rftn1	0.532574	3.4293e-06	2.19432e-06	0.576281	0.423719	0.423719	0.476385	2.81181e-06	2.19432e-06	3.4293e-06
Wdr43	0.532574	3.4293e-06	2.19432e-06	0.576281	0.423719	0.423719	0.476385	2.81181e-06	2.19432e-06	3.4293e-06
Ccdc112	0.532574	3.4293e-06	2.19432e-06	0.576281	0.423719	0.423719	0.476385	2.81181e-06	2.19432e-06	3.4293e-06
Cep76	0.532574	3.4293e-06	2.19432e-06	0.576281	0.423719	0.423719	0.476385	2.81181e-06	2.19432e-06	3.4293e-06
Ptprcap	0.532574	3.4293e-06	2.19432e-06	0.576281	0.423719	0.423719	0.476385	2.81181e-06	2.19432e-06	3.4293e-06
Avpi1	0.532574	3.4293e-06	2.19432e-06	0.576281	0.423719	0.423719	0.476385	2.81181e-06	2.19432e-06	3.4293e-06
Cutc	0.532574	3.4293e-06	2.19432e-06	0.576281	0.423719	0.423719	0.476385	2.81181e-06	2.19432e-06	3.4293e-06
Eif3a	0.532574	3.4293e-06	2.19432e-06	0.576281	0.423719	0.423719	0.476385	2.81181e-06	2.19432e-06	3.4293e-06
Diaph2	0.532574	3.4293e-06	2.19432e-06	0.576281	0.423719	0.423719	0.476385	2.81181e-06	2.19432e-06	3.4293e-06
Nxf7	0.532574	3.4293e-06	2.19432e-06	0.576281	0.423719	0.423719	0.476385	2.81181e-06	2.19432e-06	3.4293e-06
Sh3kbp1	0.532574	3.4293e-06	2.19432e-06	0.576281	0.423719	0.423719	0.476385	2.81181e-06	2.19432e-06	3.4293e-06
Rock2	0.531948	0.000158891	0.000109716	0.013276	0.986724	0.013276	0.14244	0.000134304	0.000109716	0.000158891
Amfr	0.531274	0.000200043	0.000138242	0.00613263	0.993867	0.00613263	0.0792555	0.000169142	0.000138242	0.000200043
Osbpl6	0.530598	7.31585e-05	5.04694e-05	0.0752794	0.924721	0.0752794	0.360202	6.18139e-05	5.04694e-05	7.31585e-05
Bad	0.529905	0.00011431	7.89955e-05	0.0323036	0.967696	0.0323036	0.249252	9.66528e-05	7.89955e-05	0.00011431
Ino80d	0.529011	4.4581e-05	3.07205e-05	0.144626	0.855374	0.144626	0.413894	3.76507e-05	3.07205e-05	4.4581e-05
Dnajc10	0.529011	4.4581e-05	3.07205e-05	0.144626	0.855374	0.144626	0.413894	3.76507e-05	3.07205e-05	4.4581e-05
Osbpl2	0.529011	4.4581e-05	3.07205e-05	0.144626	0.855374	0.144626	0.413894	3.76507e-05	3.07205e-05	4.4581e-05
Phrf1	0.529011	4.4581e-05	3.07205e-05	0.144626	0.855374	0.144626	0.413894	3.76507e-05	3.07205e-05	4.4581e-05
Kars	0.529011	4.4581e-05	3.07205e-05	0.144626	0.855374	0.144626	0.413894	3.76507e-05	3.07205e-05	4.4581e-05
Ss18	0.529011	4.4581e-05	3.07205e-05	0.144626	0.855374	0.144626	0.413894	3.76507e-05	3.07205e-05	4.4581e-05
Tsku	0.528846	8.57326e-05	5.92466e-05	0.0582073	0.941793	0.0582073	0.313018	7.24896e-05	5.92466e-05	8.57326e-05
Dpyd	0.528712	0.000332643	0.000230404	0.000572737	0.999427	0.000572737	0.00912401	0.000281523	0.000230404	0.000332643
Flvcr1	0.527871	0.000139458	9.65501e-05	0.0200541	0.979946	0.0200541	0.185079	0.000118004	9.65501e-05	0.000139458
Micu2	0.527436	0.000193184	0.000133854	0.00729984	0.9927	0.00729984	0.0920842	0.000163519	0.000133854	0.000193184
Myzap	0.525282	6.97292e-05	4.8275e-05	0.0831643	0.916836	0.0831643	0.375083	5.90021e-05	4.8275e-05	6.97292e-05
Tom1l1	0.524268	8.23033e-05	5.70523e-05	0.0641292	0.935871	0.0641292	0.330947	6.96778e-05	5.70523e-05	8.23033e-05
Bax	0.523521	9.48774e-05	6.58296e-05	0.0498092	0.950191	0.0498092	0.288915	8.03535e-05	6.58296e-05	9.48774e-05
Rnasel	0.522949	0.000107452	7.46069e-05	0.0389035	0.961096	0.0389035	0.264046	9.10292e-05	7.46069e-05	0.000107452
Nop58	0.521969	1.60034e-05	1.09716e-05	0.320937	0.679063	0.320937	0.450454	1.34875e-05	1.09716e-05	1.60034e-05
Ehmt1	0.521969	1.60034e-05	1.09716e-05	0.320937	0.679063	0.320937	0.450454	1.34875e-05	1.09716e-05	1.60034e-05
Ppm1j	0.521969	1.60034e-05	1.09716e-05	0.320937	0.679063	0.320937	0.450454	1.34875e-05	1.09716e-05	1.60034e-05
Nfib	0.521969	1.60034e-05	1.09716e-05	0.320937	0.679063	0.320937	0.450454	1.34875e-05	1.09716e-05	1.60034e-05
Dnajc11	0.521969	1.60034e-05	1.09716e-05	0.320937	0.679063	0.320937	0.450454	1.34875e-05	1.09716e-05	1.60034e-05
Dipk1a	0.521969	1.60034e-05	1.09716e-05	0.320937	0.679063	0.320937	0.450454	1.34875e-05	1.09716e-05	1.60034e-05
Rabgef1	0.521969	1.60034e-05	1.09716e-05	0.320937	0.679063	0.320937	0.450454	1.34875e-05	1.09716e-05	1.60034e-05
Gigyf1	0.521969	1.60034e-05	1.09716e-05	0.320937	0.679063	0.320937	0.450454	1.34875e-05	1.09716e-05	1.60034e-05
Etv6	0.521969	1.60034e-05	1.09716e-05	0.320937	0.679063	0.320937	0.450454	1.34875e-05	1.09716e-05	1.60034e-05
Tmem126b	0.521969	1.60034e-05	1.09716e-05	0.320937	0.679063	0.320937	0.450454	1.34875e-05	1.09716e-05	1.60034e-05
Zranb1	0.521969	1.60034e-05	1.09716e-05	0.320937	0.679063	0.320937	0.450454	1.34875e-05	1.09716e-05	1.60034e-05
Ccpg1	0.521969	1.60034e-05	1.09716e-05	0.320937	0.679063	0.320937	0.450454	1.34875e-05	1.09716e-05	1.60034e-05
Stag1	0.521969	1.60034e-05	1.09716e-05	0.320937	0.679063	0.320937	0.450454	1.34875e-05	1.09716e-05	1.60034e-05
Cpm	0.521969	1.60034e-05	1.09716e-05	0.320937	0.679063	0.320937	0.450454	1.34875e-05	1.09716e-05	1.60034e-05
Rad50	0.521969	1.60034e-05	1.09716e-05	0.320937	0.679063	0.320937	0.450454	1.34875e-05	1.09716e-05	1.60034e-05
Dpf3	0.521969	1.60034e-05	1.09716e-05	0.320937	0.679063	0.320937	0.450454	1.34875e-05	1.09716e-05	1.60034e-05
Clec16a	0.521969	1.60034e-05	1.09716e-05	0.320937	0.679063	0.320937	0.450454	1.34875e-05	1.09716e-05	1.60034e-05
Rgl2	0.521969	1.60034e-05	1.09716e-05	0.320937	0.679063	0.320937	0.450454	1.34875e-05	1.09716e-05	1.60034e-05
Usp14	0.521969	1.60034e-05	1.09716e-05	0.320937	0.679063	0.320937	0.450454	1.34875e-05	1.09716e-05	1.60034e-05
Zxdb	0.521969	1.60034e-05	1.09716e-05	0.320937	0.679063	0.320937	0.450454	1.34875e-05	1.09716e-05	1.60034e-05
Lrat	0.520519	2.85775e-05	1.97489e-05	0.221615	0.778385	0.221615	0.450454	2.41632e-05	1.97489e-05	2.85775e-05
Crtc2	0.520519	2.85775e-05	1.97489e-05	0.221615	0.778385	0.221615	0.450454	2.41632e-05	1.97489e-05	2.85775e-05
Srrt	0.520519	2.85775e-05	1.97489e-05	0.221615	0.778385	0.221615	0.450454	2.41632e-05	1.97489e-05	2.85775e-05
Zbtb44	0.520519	2.85775e-05	1.97489e-05	0.221615	0.778385	0.221615	0.450454	2.41632e-05	1.97489e-05	2.85775e-05
Heca	0.520519	2.85775e-05	1.97489e-05	0.221615	0.778385	0.221615	0.450454	2.41632e-05	1.97489e-05	2.85775e-05
Mfsd6l	0.520519	2.85775e-05	1.97489e-05	0.221615	0.778385	0.221615	0.450454	2.41632e-05	1.97489e-05	2.85775e-05
Plek2	0.520519	2.85775e-05	1.97489e-05	0.221615	0.778385	0.221615	0.450454	2.41632e-05	1.97489e-05	2.85775e-05
Tmem219	0.519944	4.11517e-05	2.85262e-05	0.161542	0.838458	0.161542	0.43447	3.48389e-05	2.85262e-05	4.11517e-05
Il18	0.519944	4.11517e-05	2.85262e-05	0.161542	0.838458	0.161542	0.43447	3.48389e-05	2.85262e-05	4.11517e-05
Ppp2r2a	0.519944	4.11517e-05	2.85262e-05	0.161542	0.838458	0.161542	0.43447	3.48389e-05	2.85262e-05	4.11517e-05
Sec22a	0.519944	4.11517e-05	2.85262e-05	0.161542	0.838458	0.161542	0.43447	3.48389e-05	2.85262e-05	4.11517e-05
Esco1	0.519944	4.11517e-05	2.85262e-05	0.161542	0.838458	0.161542	0.43447	3.48389e-05	2.85262e-05	4.11517e-05
Mcur1	0.51904	0.00012917	8.99671e-05	0.026319	0.973681	0.026319	0.217155	0.000109569	8.99671e-05	0.00012917
Ip6k1	0.51509	0.000100593	7.02182e-05	0.0469179	0.953082	0.0469179	0.288915	8.54056e-05	7.02182e-05	0.000100593
Zfyve1	0.514739	0.000197757	0.000138242	0.00781645	0.992184	0.00781645	0.0973489	0.000167999	0.000138242	0.000197757
Ift46	0.513926	7.54447e-05	5.26637e-05	0.0779857	0.922014	0.0779857	0.36395	6.40542e-05	5.26637e-05	7.54447e-05
Spg21	0.513	6.28706e-05	4.38864e-05	0.101759	0.898241	0.101759	0.384232	5.33785e-05	4.38864e-05	6.28706e-05
Arrdc1	0.511616	5.02965e-05	3.51091e-05	0.134407	0.865593	0.134407	0.402117	4.27028e-05	3.51091e-05	5.02965e-05
Park7	0.511616	5.02965e-05	3.51091e-05	0.134407	0.865593	0.134407	0.402117	4.27028e-05	3.51091e-05	5.02965e-05
Pafah1b2	0.511616	5.02965e-05	3.51091e-05	0.134407	0.865593	0.134407	0.402117	4.27028e-05	3.51091e-05	5.02965e-05
Tcf12	0.511616	5.02965e-05	3.51091e-05	0.134407	0.865593	0.134407	0.402117	4.27028e-05	3.51091e-05	5.02965e-05
Snx15	0.511616	5.02965e-05	3.51091e-05	0.134407	0.865593	0.134407	0.402117	4.27028e-05	3.51091e-05	5.02965e-05
Arhgap17	0.511115	0.000156605	0.000109716	0.0169927	0.983007	0.0169927	0.166271	0.00013316	0.000109716	0.000156605
Qars	0.511115	0.000156605	0.000109716	0.0169927	0.983007	0.0169927	0.166271	0.00013316	0.000109716	0.000156605
Mapkbp1	0.509326	3.77223e-05	2.63318e-05	0.180835	0.819165	0.180835	0.446027	3.20271e-05	2.63318e-05	3.77223e-05
Chtop	0.509326	3.77223e-05	2.63318e-05	0.180835	0.819165	0.180835	0.446027	3.20271e-05	2.63318e-05	3.77223e-05
Hnf1a	0.509326	3.77223e-05	2.63318e-05	0.180835	0.819165	0.180835	0.446027	3.20271e-05	2.63318e-05	3.77223e-05
Brd2	0.509326	3.77223e-05	2.63318e-05	0.180835	0.819165	0.180835	0.446027	3.20271e-05	2.63318e-05	3.77223e-05
Gpr89	0.508056	7.20154e-05	5.04694e-05	0.086087	0.913913	0.086087	0.380603	6.12424e-05	5.04694e-05	7.20154e-05
Lrrc41	0.508056	7.20154e-05	5.04694e-05	0.086087	0.913913	0.086087	0.380603	6.12424e-05	5.04694e-05	7.20154e-05
Bcr	0.506139	9.37343e-05	6.58296e-05	0.0566723	0.943328	0.0566723	0.30732	7.9782e-05	6.58296e-05	9.37343e-05
Mocos	0.505854	5.94413e-05	4.16921e-05	0.112724	0.887276	0.112724	0.384232	5.05667e-05	4.16921e-05	5.94413e-05
Tubgcp3	0.504809	2.51482e-05	1.75546e-05	0.251176	0.748824	0.251176	0.450454	2.13514e-05	1.75546e-05	2.51482e-05
Ostm1	0.504809	2.51482e-05	1.75546e-05	0.251176	0.748824	0.251176	0.450454	2.13514e-05	1.75546e-05	2.51482e-05
Tmem220	0.504809	2.51482e-05	1.75546e-05	0.251176	0.748824	0.251176	0.450454	2.13514e-05	1.75546e-05	2.51482e-05
Pcgf2	0.504809	2.51482e-05	1.75546e-05	0.251176	0.748824	0.251176	0.450454	2.13514e-05	1.75546e-05	2.51482e-05
Fam122a	0.504809	2.51482e-05	1.75546e-05	0.251176	0.748824	0.251176	0.450454	2.13514e-05	1.75546e-05	2.51482e-05
Tmem63b	0.50423	8.11602e-05	5.70523e-05	0.0731272	0.926873	0.0731272	0.353587	6.91063e-05	5.70523e-05	8.11602e-05
Cltc	0.503526	0.000158891	0.00011191	0.0175548	0.982445	0.0175548	0.170245	0.000135401	0.00011191	0.000158891
Tmem250-ps	0.503289	0.000102879	7.24126e-05	0.0485056	0.951494	0.0485056	0.288915	8.76458e-05	7.24126e-05	0.000102879
Kbtbd11	0.502717	0.000202329	0.000142631	0.00834059	0.991659	0.00834059	0.101765	0.00017248	0.000142631	0.000202329
Rdh10	0.502492	4.68672e-05	3.29148e-05	0.149643	0.850357	0.149643	0.420358	3.9891e-05	3.29148e-05	4.68672e-05
Adar	0.502492	4.68672e-05	3.29148e-05	0.149643	0.850357	0.149643	0.420358	3.9891e-05	3.29148e-05	4.68672e-05
Wsb2	0.502492	4.68672e-05	3.29148e-05	0.149643	0.850357	0.149643	0.420358	3.9891e-05	3.29148e-05	4.68672e-05
Pgm3	0.502492	4.68672e-05	3.29148e-05	0.149643	0.850357	0.149643	0.420358	3.9891e-05	3.29148e-05	4.68672e-05
Plscr1	0.502492	4.68672e-05	3.29148e-05	0.149643	0.850357	0.149643	0.420358	3.9891e-05	3.29148e-05	4.68672e-05
Desi1	0.502492	4.68672e-05	3.29148e-05	0.149643	0.850357	0.149643	0.420358	3.9891e-05	3.29148e-05	4.68672e-05
Ppp1ca	0.502492	4.68672e-05	3.29148e-05	0.149643	0.850357	0.149643	0.420358	3.9891e-05	3.29148e-05	4.68672e-05
Ric8a	0.501631	6.85861e-05	4.8275e-05	0.0951016	0.904898	0.0951016	0.384232	5.84306e-05	4.8275e-05	6.85861e-05
Lama3	0.501631	6.85861e-05	4.8275e-05	0.0951016	0.904898	0.0951016	0.384232	5.84306e-05	4.8275e-05	6.85861e-05
Abat	0.501181	9.0305e-05	6.36353e-05	0.0623258	0.937674	0.0623258	0.325908	7.69702e-05	6.36353e-05	9.0305e-05
Ubxn4	0.500584	0.000155462	0.000109716	0.0191774	0.980823	0.0191774	0.180583	0.000132589	0.000109716	0.000155462
Arl1	0.500403	0.0001989	0.000140436	0.00909093	0.990909	0.00909093	0.109584	0.000169668	0.000140436	0.0001989
Clk1	0.499112	0.000164607	0.000116299	0.0165922	0.983408	0.0165922	0.163549	0.000140453	0.000116299	0.000164607
Rnf19a	0.498402	7.77309e-05	5.4858e-05	0.0806064	0.919394	0.0806064	0.370737	6.62945e-05	5.4858e-05	7.77309e-05
Arfgap3	0.497433	0.000248053	0.000175546	0.0041576	0.995842	0.0041576	0.0581773	0.000211799	0.000175546	0.000248053
Lrrc57	0.496722	3.4293e-05	2.41375e-05	0.202953	0.797047	0.202953	0.450454	2.92153e-05	2.41375e-05	3.4293e-05
Uba5	0.496722	3.4293e-05	2.41375e-05	0.202953	0.797047	0.202953	0.450454	2.92153e-05	2.41375e-05	3.4293e-05
Eea1	0.496722	3.4293e-05	2.41375e-05	0.202953	0.797047	0.202953	0.450454	2.92153e-05	2.41375e-05	3.4293e-05
Bmp1	0.496722	3.4293e-05	2.41375e-05	0.202953	0.797047	0.202953	0.450454	2.92153e-05	2.41375e-05	3.4293e-05
Pdlim2	0.49619	0.000161177	0.000114105	0.0181169	0.981883	0.0181169	0.174009	0.000137641	0.000114105	0.000161177
Cdc73	0.494568	6.51568e-05	4.60807e-05	0.105146	0.894854	0.105146	0.384232	5.56188e-05	4.60807e-05	6.51568e-05
Arhgef7	0.494568	6.51568e-05	4.60807e-05	0.105146	0.894854	0.105146	0.384232	5.56188e-05	4.60807e-05	6.51568e-05
Pigs	0.494568	6.51568e-05	4.60807e-05	0.105146	0.894854	0.105146	0.384232	5.56188e-05	4.60807e-05	6.51568e-05
Wwp2	0.493391	0.000126884	8.99671e-05	0.0336859	0.966314	0.0336859	0.254841	0.000108426	8.99671e-05	0.000126884
Ugdh	0.492128	0.00047553	0.000337925	0.000125767	0.999874	0.000125767	0.00209135	0.000406728	0.000337925	0.00047553
Ppp1r16a	0.492088	0.000105165	7.46069e-05	0.0500672	0.949933	0.0500672	0.288915	8.98861e-05	7.46069e-05	0.000105165
Sgms1	0.492067	7.43016e-05	5.26637e-05	0.0889068	0.911093	0.0889068	0.384232	6.34826e-05	5.26637e-05	7.43016e-05
Ddx24	0.492016	4.34379e-05	3.07205e-05	0.16689	0.83311	0.16689	0.435881	3.70792e-05	3.07205e-05	4.34379e-05
Acvr1	0.491729	1.25741e-05	8.77728e-06	0.374989	0.625011	0.374989	0.468292	1.06757e-05	8.77728e-06	1.25741e-05
Aqr	0.491729	1.25741e-05	8.77728e-06	0.374989	0.625011	0.374989	0.468292	1.06757e-05	8.77728e-06	1.25741e-05
Golga3	0.491729	1.25741e-05	8.77728e-06	0.374989	0.625011	0.374989	0.468292	1.06757e-05	8.77728e-06	1.25741e-05
Dtx2	0.491729	1.25741e-05	8.77728e-06	0.374989	0.625011	0.374989	0.468292	1.06757e-05	8.77728e-06	1.25741e-05
Thumpd3	0.491729	1.25741e-05	8.77728e-06	0.374989	0.625011	0.374989	0.468292	1.06757e-05	8.77728e-06	1.25741e-05
Foxa3	0.491729	1.25741e-05	8.77728e-06	0.374989	0.625011	0.374989	0.468292	1.06757e-05	8.77728e-06	1.25741e-05
Esrp2	0.491729	1.25741e-05	8.77728e-06	0.374989	0.625011	0.374989	0.468292	1.06757e-05	8.77728e-06	1.25741e-05
Mpzl3	0.491729	1.25741e-05	8.77728e-06	0.374989	0.625011	0.374989	0.468292	1.06757e-05	8.77728e-06	1.25741e-05
Hivep2	0.491729	1.25741e-05	8.77728e-06	0.374989	0.625011	0.374989	0.468292	1.06757e-05	8.77728e-06	1.25741e-05
Ncoa7	0.491729	1.25741e-05	8.77728e-06	0.374989	0.625011	0.374989	0.468292	1.06757e-05	8.77728e-06	1.25741e-05
Ewsr1	0.491729	1.25741e-05	8.77728e-06	0.374989	0.625011	0.374989	0.468292	1.06757e-05	8.77728e-06	1.25741e-05
Mbtd1	0.491729	1.25741e-05	8.77728e-06	0.374989	0.625011	0.374989	0.468292	1.06757e-05	8.77728e-06	1.25741e-05
Tubg1	0.491729	1.25741e-05	8.77728e-06	0.374989	0.625011	0.374989	0.468292	1.06757e-05	8.77728e-06	1.25741e-05
Arf2	0.491729	1.25741e-05	8.77728e-06	0.374989	0.625011	0.374989	0.468292	1.06757e-05	8.77728e-06	1.25741e-05
Rnf113a2	0.491729	1.25741e-05	8.77728e-06	0.374989	0.625011	0.374989	0.468292	1.06757e-05	8.77728e-06	1.25741e-05
Apopt1	0.491729	1.25741e-05	8.77728e-06	0.374989	0.625011	0.374989	0.468292	1.06757e-05	8.77728e-06	1.25741e-05
Myg1	0.491729	1.25741e-05	8.77728e-06	0.374989	0.625011	0.374989	0.468292	1.06757e-05	8.77728e-06	1.25741e-05
Bicdl2	0.491729	1.25741e-05	8.77728e-06	0.374989	0.625011	0.374989	0.468292	1.06757e-05	8.77728e-06	1.25741e-05
Pja2	0.491729	1.25741e-05	8.77728e-06	0.374989	0.625011	0.374989	0.468292	1.06757e-05	8.77728e-06	1.25741e-05
Dele1	0.491729	1.25741e-05	8.77728e-06	0.374989	0.625011	0.374989	0.468292	1.06757e-05	8.77728e-06	1.25741e-05
Mospd2	0.491729	1.25741e-05	8.77728e-06	0.374989	0.625011	0.374989	0.468292	1.06757e-05	8.77728e-06	1.25741e-05
Tgfa	0.488938	5.25827e-05	3.73034e-05	0.138795	0.861205	0.138795	0.407292	4.49431e-05	3.73034e-05	5.25827e-05
Fbxl19	0.488938	5.25827e-05	3.73034e-05	0.138795	0.861205	0.138795	0.407292	4.49431e-05	3.73034e-05	5.25827e-05
Ptges2	0.486768	6.17275e-05	4.38864e-05	0.116355	0.883645	0.116355	0.384232	5.28069e-05	4.38864e-05	6.17275e-05
Osbpl10	0.486768	6.17275e-05	4.38864e-05	0.116355	0.883645	0.116355	0.384232	5.28069e-05	4.38864e-05	6.17275e-05
Bag6	0.486184	0.000110881	7.89955e-05	0.0470606	0.952939	0.0470606	0.288915	9.49382e-05	7.89955e-05	0.000110881
Tex261	0.485273	0.000120026	8.55785e-05	0.0403874	0.959613	0.0403874	0.264161	0.000102802	8.55785e-05	0.000120026
Eapp	0.485155	7.08723e-05	5.04694e-05	0.0981286	0.901871	0.0981286	0.384232	6.06708e-05	5.04694e-05	7.08723e-05
Ppp2r5b	0.485155	7.08723e-05	5.04694e-05	0.0981286	0.901871	0.0981286	0.384232	6.06708e-05	5.04694e-05	7.08723e-05
Rsrp1	0.484965	0.000688147	0.000491528	6.43054e-06	0.999994	6.43054e-06	0.000109666	0.000589837	0.000491528	0.000688147
Pigm	0.484519	2.17189e-05	1.53602e-05	0.286209	0.713791	0.286209	0.450454	1.85396e-05	1.53602e-05	2.17189e-05
Sec61a2	0.484519	2.17189e-05	1.53602e-05	0.286209	0.713791	0.286209	0.450454	1.85396e-05	1.53602e-05	2.17189e-05
Rpp25l	0.484519	2.17189e-05	1.53602e-05	0.286209	0.713791	0.286209	0.450454	1.85396e-05	1.53602e-05	2.17189e-05
Tomm5	0.484519	2.17189e-05	1.53602e-05	0.286209	0.713791	0.286209	0.450454	1.85396e-05	1.53602e-05	2.17189e-05
Ttc1	0.484519	2.17189e-05	1.53602e-05	0.286209	0.713791	0.286209	0.450454	1.85396e-05	1.53602e-05	2.17189e-05
Nek9	0.484519	2.17189e-05	1.53602e-05	0.286209	0.713791	0.286209	0.450454	1.85396e-05	1.53602e-05	2.17189e-05
Slc35b3	0.484519	2.17189e-05	1.53602e-05	0.286209	0.713791	0.286209	0.450454	1.85396e-05	1.53602e-05	2.17189e-05
Ankra2	0.484519	2.17189e-05	1.53602e-05	0.286209	0.713791	0.286209	0.450454	1.85396e-05	1.53602e-05	2.17189e-05
Brwd1	0.484519	2.17189e-05	1.53602e-05	0.286209	0.713791	0.286209	0.450454	1.85396e-05	1.53602e-05	2.17189e-05
Sec22b	0.482919	8.91619e-05	6.36353e-05	0.0707137	0.929286	0.0707137	0.346305	7.63986e-05	6.36353e-05	8.91619e-05
Fam214b	0.482692	0.000156605	0.00011191	0.0222594	0.977741	0.0222594	0.196051	0.000134258	0.00011191	0.000156605
Mtm1	0.482112	9.83067e-05	7.02182e-05	0.0603284	0.939672	0.0603284	0.318518	8.42625e-05	7.02182e-05	9.83067e-05
Eif2ak3	0.481515	3.08637e-05	2.19432e-05	0.228464	0.771536	0.228464	0.450454	2.64035e-05	2.19432e-05	3.08637e-05
Ddx39	0.481515	3.08637e-05	2.19432e-05	0.228464	0.771536	0.228464	0.450454	2.64035e-05	2.19432e-05	3.08637e-05
Mettl26	0.481515	3.08637e-05	2.19432e-05	0.228464	0.771536	0.228464	0.450454	2.64035e-05	2.19432e-05	3.08637e-05
Mkln1	0.481442	0.000107452	7.68012e-05	0.0516027	0.948397	0.0516027	0.290592	9.21264e-05	7.68012e-05	0.000107452
Wtap	0.481442	0.000107452	7.68012e-05	0.0516027	0.948397	0.0516027	0.290592	9.21264e-05	7.68012e-05	0.000107452
Ddx17	0.479995	0.000229763	0.000164574	0.00710192	0.992898	0.00710192	0.0900898	0.000197169	0.000164574	0.000229763
Sos1	0.479867	4.00086e-05	2.85262e-05	0.186485	0.813515	0.186485	0.446027	3.42674e-05	2.85262e-05	4.00086e-05
Nbeal1	0.478826	4.91534e-05	3.51091e-05	0.154311	0.845689	0.154311	0.428559	4.21312e-05	3.51091e-05	4.91534e-05
Mccc1	0.478826	4.91534e-05	3.51091e-05	0.154311	0.845689	0.154311	0.428559	4.21312e-05	3.51091e-05	4.91534e-05
Ufl1	0.478826	4.91534e-05	3.51091e-05	0.154311	0.845689	0.154311	0.428559	4.21312e-05	3.51091e-05	4.91534e-05
Fam126b	0.478109	5.82982e-05	4.16921e-05	0.128885	0.871115	0.128885	0.394945	4.99951e-05	4.16921e-05	5.82982e-05
Ciz1	0.478109	5.82982e-05	4.16921e-05	0.128885	0.871115	0.128885	0.394945	4.99951e-05	4.16921e-05	5.82982e-05
Slc27a2	0.478109	5.82982e-05	4.16921e-05	0.128885	0.871115	0.128885	0.394945	4.99951e-05	4.16921e-05	5.82982e-05
Ankrd40	0.478109	5.82982e-05	4.16921e-05	0.128885	0.871115	0.128885	0.394945	4.99951e-05	4.16921e-05	5.82982e-05
Pxn	0.477585	6.7443e-05	4.8275e-05	0.108387	0.891613	0.108387	0.384232	5.7859e-05	4.8275e-05	6.7443e-05
Casc3	0.477585	6.7443e-05	4.8275e-05	0.108387	0.891613	0.108387	0.384232	5.7859e-05	4.8275e-05	6.7443e-05
Rsrc2	0.477186	7.65878e-05	5.4858e-05	0.0916277	0.908372	0.0916277	0.384232	6.57229e-05	5.4858e-05	7.65878e-05
Atad1	0.476406	0.000104022	7.46069e-05	0.0565996	0.9434	0.0565996	0.307204	8.93146e-05	7.46069e-05	0.000104022
Sqstm1	0.47623	0.000113167	8.11899e-05	0.0484661	0.951534	0.0484661	0.288915	9.71785e-05	8.11899e-05	0.000113167
Atrnl1	0.47623	0.000113167	8.11899e-05	0.0484661	0.951534	0.0484661	0.288915	9.71785e-05	8.11899e-05	0.000113167
Tbc1d20	0.47608	0.000122312	8.77728e-05	0.0415875	0.958412	0.0415875	0.268875	0.000105042	8.77728e-05	0.000122312
Sf3b2	0.475653	0.000158891	0.000114105	0.0229099	0.97709	0.0229099	0.198464	0.000136498	0.000114105	0.000158891
Card19	0.472034	0.000146317	0.000105327	0.0289817	0.971018	0.0289817	0.231213	0.000125822	0.000105327	0.000146317
Abcb10	0.471311	0.000109738	7.89955e-05	0.0531121	0.946888	0.0531121	0.293601	9.43666e-05	7.89955e-05	0.000109738
Gas2l1	0.471048	0.000100593	7.24126e-05	0.0620993	0.937901	0.0620993	0.325908	8.65028e-05	7.24126e-05	0.000100593
Tbl1xr1	0.470734	9.14481e-05	6.58296e-05	0.0727969	0.927203	0.0727969	0.352846	7.86389e-05	6.58296e-05	9.14481e-05
Zdhhc9	0.47035	8.23033e-05	5.92466e-05	0.0856022	0.914398	0.0856022	0.380603	7.0775e-05	5.92466e-05	8.23033e-05
Capn7	0.469257	6.40137e-05	4.60807e-05	0.119812	0.880188	0.119812	0.385336	5.50472e-05	4.60807e-05	6.40137e-05
Chfr	0.46844	5.48689e-05	3.94978e-05	0.142917	0.857083	0.142917	0.413659	4.71833e-05	3.94978e-05	5.48689e-05
Siah1a	0.46844	5.48689e-05	3.94978e-05	0.142917	0.857083	0.142917	0.413659	4.71833e-05	3.94978e-05	5.48689e-05
Atxn7	0.46844	5.48689e-05	3.94978e-05	0.142917	0.857083	0.142917	0.413659	4.71833e-05	3.94978e-05	5.48689e-05
Trip12	0.46775	0.000133743	9.65501e-05	0.0367666	0.963233	0.0367666	0.264046	0.000115146	9.65501e-05	0.000133743
Mta3	0.467302	4.57241e-05	3.29148e-05	0.171819	0.828181	0.171819	0.440592	3.93194e-05	3.29148e-05	4.57241e-05
Gnaq	0.467302	4.57241e-05	3.29148e-05	0.171819	0.828181	0.171819	0.440592	3.93194e-05	3.29148e-05	4.57241e-05
Prxl2a	0.467278	0.000124598	8.99671e-05	0.0427728	0.957227	0.0427728	0.274029	0.000107283	8.99671e-05	0.000124598
Rwdd2b	0.466733	0.000115453	8.33842e-05	0.04985	0.95015	0.04985	0.288915	9.94187e-05	8.33842e-05	0.000115453
Ralb	0.466094	0.000106308	7.68012e-05	0.0582184	0.941782	0.0582184	0.313018	9.15548e-05	7.68012e-05	0.000106308
Mtor	0.465605	3.65792e-05	2.63318e-05	0.208844	0.791156	0.208844	0.450454	3.14555e-05	2.63318e-05	3.65792e-05
Pum1	0.4633	7.8874e-05	5.70523e-05	0.0942537	0.905746	0.0942537	0.384232	6.79632e-05	5.70523e-05	7.8874e-05
Spsb2	0.462804	2.74344e-05	1.97489e-05	0.258115	0.741885	0.258115	0.450454	2.35917e-05	1.97489e-05	2.74344e-05
Lin37	0.462804	2.74344e-05	1.97489e-05	0.258115	0.741885	0.258115	0.450454	2.35917e-05	1.97489e-05	2.74344e-05
Osbpl5	0.462804	2.74344e-05	1.97489e-05	0.258115	0.741885	0.258115	0.450454	2.35917e-05	1.97489e-05	2.74344e-05
Gmip	0.462804	2.74344e-05	1.97489e-05	0.258115	0.741885	0.258115	0.450454	2.35917e-05	1.97489e-05	2.74344e-05
Rapgefl1	0.462804	2.74344e-05	1.97489e-05	0.258115	0.741885	0.258115	0.450454	2.35917e-05	1.97489e-05	2.74344e-05
Ang	0.462804	2.74344e-05	1.97489e-05	0.258115	0.741885	0.258115	0.450454	2.35917e-05	1.97489e-05	2.74344e-05
Cct8	0.462804	2.74344e-05	1.97489e-05	0.258115	0.741885	0.258115	0.450454	2.35917e-05	1.97489e-05	2.74344e-05
Ccs	0.462804	2.74344e-05	1.97489e-05	0.258115	0.741885	0.258115	0.450454	2.35917e-05	1.97489e-05	2.74344e-05
Dynlrb1	0.461886	6.97292e-05	5.04694e-05	0.111488	0.888512	0.111488	0.384232	6.00993e-05	5.04694e-05	6.97292e-05
Ccdc9	0.461886	6.97292e-05	5.04694e-05	0.111488	0.888512	0.111488	0.384232	6.00993e-05	5.04694e-05	6.97292e-05
Eif4ebp3	0.461886	6.97292e-05	5.04694e-05	0.111488	0.888512	0.111488	0.384232	6.00993e-05	5.04694e-05	6.97292e-05
Plpbp	0.460051	6.05844e-05	4.38864e-05	0.132556	0.867444	0.132556	0.398464	5.22354e-05	4.38864e-05	6.05844e-05
Tmem161b	0.460051	6.05844e-05	4.38864e-05	0.132556	0.867444	0.132556	0.398464	5.22354e-05	4.38864e-05	6.05844e-05
Pycrl	0.460051	6.05844e-05	4.38864e-05	0.132556	0.867444	0.132556	0.398464	5.22354e-05	4.38864e-05	6.05844e-05
Fbxw11	0.458843	0.000126884	9.21615e-05	0.0439431	0.956057	0.0439431	0.28033	0.000109523	9.21615e-05	0.000126884
Bsdc1	0.457634	8.45895e-05	6.1441e-05	0.0879827	0.912017	0.0879827	0.383167	7.30152e-05	6.1441e-05	8.45895e-05
Dennd3	0.457574	5.14396e-05	3.73034e-05	0.158663	0.841337	0.158663	0.432396	4.43715e-05	3.73034e-05	5.14396e-05
Uqcc1	0.457303	1.82896e-05	1.31659e-05	0.32839	0.67161	0.32839	0.450454	1.57278e-05	1.31659e-05	1.82896e-05
Pi4kb	0.457303	1.82896e-05	1.31659e-05	0.32839	0.67161	0.32839	0.450454	1.57278e-05	1.31659e-05	1.82896e-05
Nyap1	0.457303	1.82896e-05	1.31659e-05	0.32839	0.67161	0.32839	0.450454	1.57278e-05	1.31659e-05	1.82896e-05
Zfp282	0.457303	1.82896e-05	1.31659e-05	0.32839	0.67161	0.32839	0.450454	1.57278e-05	1.31659e-05	1.82896e-05
Erf	0.457303	1.82896e-05	1.31659e-05	0.32839	0.67161	0.32839	0.450454	1.57278e-05	1.31659e-05	1.82896e-05
Lrrc28	0.457303	1.82896e-05	1.31659e-05	0.32839	0.67161	0.32839	0.450454	1.57278e-05	1.31659e-05	1.82896e-05
Armc5	0.457303	1.82896e-05	1.31659e-05	0.32839	0.67161	0.32839	0.450454	1.57278e-05	1.31659e-05	1.82896e-05
Dync1li2	0.457303	1.82896e-05	1.31659e-05	0.32839	0.67161	0.32839	0.450454	1.57278e-05	1.31659e-05	1.82896e-05
Fut4	0.457303	1.82896e-05	1.31659e-05	0.32839	0.67161	0.32839	0.450454	1.57278e-05	1.31659e-05	1.82896e-05
Pik3cb	0.457303	1.82896e-05	1.31659e-05	0.32839	0.67161	0.32839	0.450454	1.57278e-05	1.31659e-05	1.82896e-05
Gstt1	0.457303	1.82896e-05	1.31659e-05	0.32839	0.67161	0.32839	0.450454	1.57278e-05	1.31659e-05	1.82896e-05
Glod4	0.457303	1.82896e-05	1.31659e-05	0.32839	0.67161	0.32839	0.450454	1.57278e-05	1.31659e-05	1.82896e-05
Ddx52	0.457303	1.82896e-05	1.31659e-05	0.32839	0.67161	0.32839	0.450454	1.57278e-05	1.31659e-05	1.82896e-05
Stat5b	0.457303	1.82896e-05	1.31659e-05	0.32839	0.67161	0.32839	0.450454	1.57278e-05	1.31659e-05	1.82896e-05
Sytl3	0.457303	1.82896e-05	1.31659e-05	0.32839	0.67161	0.32839	0.450454	1.57278e-05	1.31659e-05	1.82896e-05
Selenoi	0.457075	0.000241194	0.000175546	0.00812757	0.991872	0.00812757	0.0993683	0.00020837	0.000175546	0.000241194
Usp16	0.455652	7.54447e-05	5.4858e-05	0.103835	0.896165	0.103835	0.384232	6.51514e-05	5.4858e-05	7.54447e-05
Tut7	0.455325	0.000189755	0.000138242	0.0175087	0.982491	0.0175087	0.169935	0.000163999	0.000138242	0.000189755
Pex16	0.454654	9.94498e-05	7.24126e-05	0.070008	0.929992	0.070008	0.345099	8.59312e-05	7.24126e-05	9.94498e-05
Brox	0.454049	4.22948e-05	3.07205e-05	0.191635	0.808365	0.191635	0.450454	3.65076e-05	3.07205e-05	4.22948e-05
Anp32a	0.453132	6.62999e-05	4.8275e-05	0.123104	0.876896	0.123104	0.386361	5.72875e-05	4.8275e-05	6.62999e-05
Golga4	0.452284	0.000138315	0.000100939	0.0387697	0.96123	0.0387697	0.264046	0.000119627	0.000100939	0.000138315
Ehmt2	0.450581	0.000105165	7.68012e-05	0.0655291	0.934471	0.0655291	0.335	9.09833e-05	7.68012e-05	0.000105165
Osbpl11	0.44982	5.71551e-05	4.16921e-05	0.146793	0.853207	0.146793	0.417898	4.94236e-05	4.16921e-05	5.71551e-05
Oga	0.44982	5.71551e-05	4.16921e-05	0.146793	0.853207	0.146793	0.417898	4.94236e-05	4.16921e-05	5.71551e-05
Nfe2l2	0.449045	0.000206901	0.000151408	0.014666	0.985334	0.014666	0.149983	0.000179155	0.000151408	0.000206901
Gapvd1	0.448628	3.31499e-05	2.41375e-05	0.234489	0.765511	0.234489	0.450454	2.86437e-05	2.41375e-05	3.31499e-05
Copg2	0.448628	3.31499e-05	2.41375e-05	0.234489	0.765511	0.234489	0.450454	2.86437e-05	2.41375e-05	3.31499e-05
Chchd4	0.448628	3.31499e-05	2.41375e-05	0.234489	0.765511	0.234489	0.450454	2.86437e-05	2.41375e-05	3.31499e-05
Trappc6a	0.448628	3.31499e-05	2.41375e-05	0.234489	0.765511	0.234489	0.450454	2.86437e-05	2.41375e-05	3.31499e-05
Wrnip1	0.448628	3.31499e-05	2.41375e-05	0.234489	0.765511	0.234489	0.450454	2.86437e-05	2.41375e-05	3.31499e-05
Brd9	0.448628	3.31499e-05	2.41375e-05	0.234489	0.765511	0.234489	0.450454	2.86437e-05	2.41375e-05	3.31499e-05
Chmp2a	0.448363	9.60205e-05	7.02182e-05	0.0768032	0.923197	0.0768032	0.361679	8.31194e-05	7.02182e-05	9.60205e-05
Rab5a	0.447399	0.000173751	0.000127271	0.0239878	0.976012	0.0239878	0.202958	0.000150511	0.000127271	0.000173751
Wdr26	0.447328	7.20154e-05	5.26637e-05	0.114457	0.885543	0.114457	0.384232	6.23395e-05	5.26637e-05	7.20154e-05
Trim40	0.447328	7.20154e-05	5.26637e-05	0.114457	0.885543	0.114457	0.384232	6.23395e-05	5.26637e-05	7.20154e-05
Srpk1	0.445686	8.68757e-05	6.36353e-05	0.0902885	0.909712	0.0902885	0.384232	7.52555e-05	6.36353e-05	8.68757e-05
Arl14	0.445273	4.80103e-05	3.51091e-05	0.176374	0.823626	0.176374	0.446027	4.15597e-05	3.51091e-05	4.80103e-05
Mob3b	0.445273	4.80103e-05	3.51091e-05	0.176374	0.823626	0.176374	0.446027	4.15597e-05	3.51091e-05	4.80103e-05
Gtf2ird1	0.445273	4.80103e-05	3.51091e-05	0.176374	0.823626	0.176374	0.446027	4.15597e-05	3.51091e-05	4.80103e-05
Ptprh	0.443615	0.000898478	0.00066049	2.08057e-06	0.999998	2.08057e-06	3.57358e-05	0.000779484	0.00066049	0.000898478
Supt20	0.443494	6.28706e-05	4.60807e-05	0.136034	0.863966	0.136034	0.40299	5.44757e-05	4.60807e-05	6.28706e-05
Cyld	0.443494	6.28706e-05	4.60807e-05	0.136034	0.863966	0.136034	0.40299	5.44757e-05	4.60807e-05	6.28706e-05
Map3k1	0.443494	6.28706e-05	4.60807e-05	0.136034	0.863966	0.136034	0.40299	5.44757e-05	4.60807e-05	6.28706e-05
Tbc1d24	0.443494	6.28706e-05	4.60807e-05	0.136034	0.863966	0.136034	0.40299	5.44757e-05	4.60807e-05	6.28706e-05
Cmip	0.443231	0.000185182	0.000136048	0.0212588	0.978741	0.0212588	0.192194	0.000160615	0.000136048	0.000185182
Gda	0.443114	0.00128599	0.000945752	1.74912e-08	1	1.74912e-08	3.04788e-07	0.00111587	0.000945752	0.00128599
Acsl3	0.441563	9.14481e-06	6.58296e-06	0.446493	0.553507	0.446493	0.476385	7.86389e-06	6.58296e-06	9.14481e-06
Rgs2	0.441563	9.14481e-06	6.58296e-06	0.446493	0.553507	0.446493	0.476385	7.86389e-06	6.58296e-06	9.14481e-06
Rbm8a	0.441563	9.14481e-06	6.58296e-06	0.446493	0.553507	0.446493	0.476385	7.86389e-06	6.58296e-06	9.14481e-06
Chd1l	0.441563	9.14481e-06	6.58296e-06	0.446493	0.553507	0.446493	0.476385	7.86389e-06	6.58296e-06	9.14481e-06
Cttnbp2nl	0.441563	9.14481e-06	6.58296e-06	0.446493	0.553507	0.446493	0.476385	7.86389e-06	6.58296e-06	9.14481e-06
Sypl2	0.441563	9.14481e-06	6.58296e-06	0.446493	0.553507	0.446493	0.476385	7.86389e-06	6.58296e-06	9.14481e-06
Npnt	0.441563	9.14481e-06	6.58296e-06	0.446493	0.553507	0.446493	0.476385	7.86389e-06	6.58296e-06	9.14481e-06
Exo5	0.441563	9.14481e-06	6.58296e-06	0.446493	0.553507	0.446493	0.476385	7.86389e-06	6.58296e-06	9.14481e-06
Acer3	0.441563	9.14481e-06	6.58296e-06	0.446493	0.553507	0.446493	0.476385	7.86389e-06	6.58296e-06	9.14481e-06
Polb	0.441563	9.14481e-06	6.58296e-06	0.446493	0.553507	0.446493	0.476385	7.86389e-06	6.58296e-06	9.14481e-06
Brf2	0.441563	9.14481e-06	6.58296e-06	0.446493	0.553507	0.446493	0.476385	7.86389e-06	6.58296e-06	9.14481e-06
Msantd4	0.441563	9.14481e-06	6.58296e-06	0.446493	0.553507	0.446493	0.476385	7.86389e-06	6.58296e-06	9.14481e-06
Upb1	0.441563	9.14481e-06	6.58296e-06	0.446493	0.553507	0.446493	0.476385	7.86389e-06	6.58296e-06	9.14481e-06
Egfr	0.441563	9.14481e-06	6.58296e-06	0.446493	0.553507	0.446493	0.476385	7.86389e-06	6.58296e-06	9.14481e-06
Asb3	0.441563	9.14481e-06	6.58296e-06	0.446493	0.553507	0.446493	0.476385	7.86389e-06	6.58296e-06	9.14481e-06
Phykpl	0.441563	9.14481e-06	6.58296e-06	0.446493	0.553507	0.446493	0.476385	7.86389e-06	6.58296e-06	9.14481e-06
Rnf135	0.441563	9.14481e-06	6.58296e-06	0.446493	0.553507	0.446493	0.476385	7.86389e-06	6.58296e-06	9.14481e-06
D11Wsu47e	0.441563	9.14481e-06	6.58296e-06	0.446493	0.553507	0.446493	0.476385	7.86389e-06	6.58296e-06	9.14481e-06
Hs1bp3	0.441563	9.14481e-06	6.58296e-06	0.446493	0.553507	0.446493	0.476385	7.86389e-06	6.58296e-06	9.14481e-06
Stxbp6	0.441563	9.14481e-06	6.58296e-06	0.446493	0.553507	0.446493	0.476385	7.86389e-06	6.58296e-06	9.14481e-06
Ptcd2	0.441563	9.14481e-06	6.58296e-06	0.446493	0.553507	0.446493	0.476385	7.86389e-06	6.58296e-06	9.14481e-06
Rft1	0.441563	9.14481e-06	6.58296e-06	0.446493	0.553507	0.446493	0.476385	7.86389e-06	6.58296e-06	9.14481e-06
Zfp623	0.441563	9.14481e-06	6.58296e-06	0.446493	0.553507	0.446493	0.476385	7.86389e-06	6.58296e-06	9.14481e-06
Cfap298	0.441563	9.14481e-06	6.58296e-06	0.446493	0.553507	0.446493	0.476385	7.86389e-06	6.58296e-06	9.14481e-06
Zfp472	0.441563	9.14481e-06	6.58296e-06	0.446493	0.553507	0.446493	0.476385	7.86389e-06	6.58296e-06	9.14481e-06
Iigp1	0.441563	9.14481e-06	6.58296e-06	0.446493	0.553507	0.446493	0.476385	7.86389e-06	6.58296e-06	9.14481e-06
Rcl1	0.441563	9.14481e-06	6.58296e-06	0.446493	0.553507	0.446493	0.476385	7.86389e-06	6.58296e-06	9.14481e-06
Phf6	0.441563	9.14481e-06	6.58296e-06	0.446493	0.553507	0.446493	0.476385	7.86389e-06	6.58296e-06	9.14481e-06
Tnks1bp1	0.441096	0.000107452	7.89955e-05	0.0671891	0.932811	0.0671891	0.335515	9.32235e-05	7.89955e-05	0.000107452
Mpzl1	0.439221	2.40051e-05	1.75546e-05	0.292902	0.707098	0.292902	0.450454	2.07798e-05	1.75546e-05	2.40051e-05
Alpk1	0.439221	2.40051e-05	1.75546e-05	0.292902	0.707098	0.292902	0.450454	2.07798e-05	1.75546e-05	2.40051e-05
Dapp1	0.439221	2.40051e-05	1.75546e-05	0.292902	0.707098	0.292902	0.450454	2.07798e-05	1.75546e-05	2.40051e-05
Ezh2	0.439221	2.40051e-05	1.75546e-05	0.292902	0.707098	0.292902	0.450454	2.07798e-05	1.75546e-05	2.40051e-05
Prkd2	0.439221	2.40051e-05	1.75546e-05	0.292902	0.707098	0.292902	0.450454	2.07798e-05	1.75546e-05	2.40051e-05
Ctcf	0.439221	2.40051e-05	1.75546e-05	0.292902	0.707098	0.292902	0.450454	2.07798e-05	1.75546e-05	2.40051e-05
Marcks	0.439221	2.40051e-05	1.75546e-05	0.292902	0.707098	0.292902	0.450454	2.07798e-05	1.75546e-05	2.40051e-05
Nlk	0.439221	2.40051e-05	1.75546e-05	0.292902	0.707098	0.292902	0.450454	2.07798e-05	1.75546e-05	2.40051e-05
Acot12	0.439221	2.40051e-05	1.75546e-05	0.292902	0.707098	0.292902	0.450454	2.07798e-05	1.75546e-05	2.40051e-05
Dnaja3	0.439221	2.40051e-05	1.75546e-05	0.292902	0.707098	0.292902	0.450454	2.07798e-05	1.75546e-05	2.40051e-05
Dusp5	0.439221	2.40051e-05	1.75546e-05	0.292902	0.707098	0.292902	0.450454	2.07798e-05	1.75546e-05	2.40051e-05
Il18bp	0.438644	3.88654e-05	2.85262e-05	0.214147	0.785853	0.214147	0.450454	3.36958e-05	2.85262e-05	3.88654e-05
Nap1l4	0.438644	3.88654e-05	2.85262e-05	0.214147	0.785853	0.214147	0.450454	3.36958e-05	2.85262e-05	3.88654e-05
Gtf2f2	0.438644	3.88654e-05	2.85262e-05	0.214147	0.785853	0.214147	0.450454	3.36958e-05	2.85262e-05	3.88654e-05
Prkag1	0.438644	3.88654e-05	2.85262e-05	0.214147	0.785853	0.214147	0.450454	3.36958e-05	2.85262e-05	3.88654e-05
Mbd1	0.438644	3.88654e-05	2.85262e-05	0.214147	0.785853	0.214147	0.450454	3.36958e-05	2.85262e-05	3.88654e-05
Smg7	0.438383	5.37258e-05	3.94978e-05	0.162727	0.837273	0.162727	0.435714	4.66118e-05	3.94978e-05	5.37258e-05
Hacd3	0.438383	5.37258e-05	3.94978e-05	0.162727	0.837273	0.162727	0.435714	4.66118e-05	3.94978e-05	5.37258e-05
Abcd4	0.438383	5.37258e-05	3.94978e-05	0.162727	0.837273	0.162727	0.435714	4.66118e-05	3.94978e-05	5.37258e-05
Mtdh	0.438383	5.37258e-05	3.94978e-05	0.162727	0.837273	0.162727	0.435714	4.66118e-05	3.94978e-05	5.37258e-05
Ahnak	0.43825	0.000657283	0.000484945	5.17667e-05	0.999948	5.17667e-05	0.000870463	0.000571114	0.000484945	0.000657283
Tnpo2	0.438234	6.85861e-05	5.04694e-05	0.126242	0.873758	0.126242	0.389689	5.95277e-05	5.04694e-05	6.85861e-05
Noct	0.438138	8.34464e-05	6.1441e-05	0.0992361	0.900764	0.0992361	0.384232	7.24437e-05	6.1441e-05	8.34464e-05
Tmem181a	0.438071	9.83067e-05	7.24126e-05	0.0787289	0.921271	0.0787289	0.366281	8.53596e-05	7.24126e-05	9.83067e-05
Cenpb	0.437953	0.000142888	0.000105327	0.0407303	0.95927	0.0407303	0.264186	0.000124108	0.000105327	0.000142888
Stk17b	0.434461	0.000293777	0.000217238	0.00551812	0.994482	0.00551812	0.0725635	0.000255507	0.000217238	0.000293777
Aspscr1	0.433793	7.43016e-05	5.4858e-05	0.117302	0.882698	0.117302	0.384232	6.45798e-05	5.4858e-05	7.43016e-05
Dolpp1	0.432829	5.94413e-05	4.38864e-05	0.150445	0.849555	0.150445	0.421823	5.16638e-05	4.38864e-05	5.94413e-05
Sec62	0.432829	5.94413e-05	4.38864e-05	0.150445	0.849555	0.150445	0.421823	5.16638e-05	4.38864e-05	5.94413e-05
Psma5	0.432829	5.94413e-05	4.38864e-05	0.150445	0.849555	0.150445	0.421823	5.16638e-05	4.38864e-05	5.94413e-05
Ano9	0.432829	5.94413e-05	4.38864e-05	0.150445	0.849555	0.150445	0.421823	5.16638e-05	4.38864e-05	5.94413e-05
Prrc2a	0.432829	5.94413e-05	4.38864e-05	0.150445	0.849555	0.150445	0.421823	5.16638e-05	4.38864e-05	5.94413e-05
Pcna	0.431233	4.4581e-05	3.29148e-05	0.196348	0.803652	0.196348	0.450454	3.87479e-05	3.29148e-05	4.4581e-05
Dhrs4	0.431233	4.4581e-05	3.29148e-05	0.196348	0.803652	0.196348	0.450454	3.87479e-05	3.29148e-05	4.4581e-05
Chmp1a	0.431174	0.000145174	0.000107522	0.0416944	0.958306	0.0416944	0.269305	0.000126348	0.000107522	0.000145174
A1cf	0.428985	0.000221762	0.000164574	0.0151821	0.984818	0.0151821	0.153431	0.000193168	0.000164574	0.000221762
Angptl4	0.428312	0.000100593	7.46069e-05	0.0806047	0.919395	0.0806047	0.370737	8.75999e-05	7.46069e-05	0.000100593
Gmfb	0.428257	6.51568e-05	4.8275e-05	0.139333	0.860667	0.139333	0.408107	5.67159e-05	4.8275e-05	6.51568e-05
Snrpe	0.428075	2.97206e-05	2.19432e-05	0.264083	0.735917	0.264083	0.450454	2.58319e-05	2.19432e-05	2.97206e-05
Med27	0.428075	2.97206e-05	2.19432e-05	0.264083	0.735917	0.264083	0.450454	2.58319e-05	2.19432e-05	2.97206e-05
Hs3st1	0.428075	2.97206e-05	2.19432e-05	0.264083	0.735917	0.264083	0.450454	2.58319e-05	2.19432e-05	2.97206e-05
Pex7	0.428075	2.97206e-05	2.19432e-05	0.264083	0.735917	0.264083	0.450454	2.58319e-05	2.19432e-05	2.97206e-05
Tnfsf13	0.428075	2.97206e-05	2.19432e-05	0.264083	0.735917	0.264083	0.450454	2.58319e-05	2.19432e-05	2.97206e-05
Wdr37	0.428075	2.97206e-05	2.19432e-05	0.264083	0.735917	0.264083	0.450454	2.58319e-05	2.19432e-05	2.97206e-05
Ddx46	0.428075	2.97206e-05	2.19432e-05	0.264083	0.735917	0.264083	0.450454	2.58319e-05	2.19432e-05	2.97206e-05
Gch1	0.428075	2.97206e-05	2.19432e-05	0.264083	0.735917	0.264083	0.450454	2.58319e-05	2.19432e-05	2.97206e-05
Alg10b	0.428075	2.97206e-05	2.19432e-05	0.264083	0.735917	0.264083	0.450454	2.58319e-05	2.19432e-05	2.97206e-05
Gpkow	0.428075	2.97206e-05	2.19432e-05	0.264083	0.735917	0.264083	0.450454	2.58319e-05	2.19432e-05	2.97206e-05
Ptpn3	0.426703	8.57326e-05	6.36353e-05	0.1016	0.8984	0.1016	0.384232	7.4684e-05	6.36353e-05	8.57326e-05
Plekha1	0.426703	8.57326e-05	6.36353e-05	0.1016	0.8984	0.1016	0.384232	7.4684e-05	6.36353e-05	8.57326e-05
Fam118a	0.426607	0.000233193	0.000173351	0.0134772	0.986523	0.0134772	0.14244	0.000203272	0.000173351	0.000233193
Mfsd14b	0.425822	0.00016232	0.000120688	0.0345131	0.965487	0.0345131	0.260279	0.000141504	0.000120688	0.00016232
Seh1l	0.425513	5.02965e-05	3.73034e-05	0.180595	0.819405	0.180595	0.446027	4.38e-05	3.73034e-05	5.02965e-05
Pnpla6	0.424428	7.08723e-05	5.26637e-05	0.129236	0.870764	0.129236	0.395267	6.1768e-05	5.26637e-05	7.08723e-05
Sash1	0.424428	7.08723e-05	5.26637e-05	0.129236	0.870764	0.129236	0.395267	6.1768e-05	5.26637e-05	7.08723e-05
Psma2	0.424428	7.08723e-05	5.26637e-05	0.129236	0.870764	0.129236	0.395267	6.1768e-05	5.26637e-05	7.08723e-05
Dap	0.424428	7.08723e-05	5.26637e-05	0.129236	0.870764	0.129236	0.395267	6.1768e-05	5.26637e-05	7.08723e-05
Tpcn1	0.422847	0.000173751	0.000129465	0.030466	0.969534	0.030466	0.238912	0.000151608	0.000129465	0.000173751
Optn	0.421666	0.000529256	0.000394978	0.000400536	0.999599	0.000400536	0.00651603	0.000462117	0.000394978	0.000529256
Tardbp	0.420965	5.6012e-05	4.16921e-05	0.166531	0.833469	0.166531	0.435881	4.8852e-05	4.16921e-05	5.6012e-05
Zfr	0.420965	5.6012e-05	4.16921e-05	0.166531	0.833469	0.166531	0.435881	4.8852e-05	4.16921e-05	5.6012e-05
Tob2	0.420965	5.6012e-05	4.16921e-05	0.166531	0.833469	0.166531	0.435881	4.8852e-05	4.16921e-05	5.6012e-05
Elmo2	0.420517	3.54361e-05	2.63318e-05	0.239826	0.760174	0.239826	0.450454	3.0884e-05	2.63318e-05	3.54361e-05
Pag1	0.420517	3.54361e-05	2.63318e-05	0.239826	0.760174	0.239826	0.450454	3.0884e-05	2.63318e-05	3.54361e-05
Tmem222	0.420517	3.54361e-05	2.63318e-05	0.239826	0.760174	0.239826	0.450454	3.0884e-05	2.63318e-05	3.54361e-05
Alkbh3	0.418876	1.48603e-05	1.09716e-05	0.380295	0.619705	0.380295	0.471955	1.2916e-05	1.09716e-05	1.48603e-05
Dhx35	0.418876	1.48603e-05	1.09716e-05	0.380295	0.619705	0.380295	0.471955	1.2916e-05	1.09716e-05	1.48603e-05
Pbxip1	0.418876	1.48603e-05	1.09716e-05	0.380295	0.619705	0.380295	0.471955	1.2916e-05	1.09716e-05	1.48603e-05
Usp42	0.418876	1.48603e-05	1.09716e-05	0.380295	0.619705	0.380295	0.471955	1.2916e-05	1.09716e-05	1.48603e-05
Etfrf1	0.418876	1.48603e-05	1.09716e-05	0.380295	0.619705	0.380295	0.471955	1.2916e-05	1.09716e-05	1.48603e-05
Isoc2b	0.418876	1.48603e-05	1.09716e-05	0.380295	0.619705	0.380295	0.471955	1.2916e-05	1.09716e-05	1.48603e-05
Exosc5	0.418876	1.48603e-05	1.09716e-05	0.380295	0.619705	0.380295	0.471955	1.2916e-05	1.09716e-05	1.48603e-05
Trim12a	0.418876	1.48603e-05	1.09716e-05	0.380295	0.619705	0.380295	0.471955	1.2916e-05	1.09716e-05	1.48603e-05
Smpd1	0.418876	1.48603e-05	1.09716e-05	0.380295	0.619705	0.380295	0.471955	1.2916e-05	1.09716e-05	1.48603e-05
Nlrc5	0.418876	1.48603e-05	1.09716e-05	0.380295	0.619705	0.380295	0.471955	1.2916e-05	1.09716e-05	1.48603e-05
Terf2ip	0.418876	1.48603e-05	1.09716e-05	0.380295	0.619705	0.380295	0.471955	1.2916e-05	1.09716e-05	1.48603e-05
Sipa1l2	0.418876	1.48603e-05	1.09716e-05	0.380295	0.619705	0.380295	0.471955	1.2916e-05	1.09716e-05	1.48603e-05
Dohh	0.418876	1.48603e-05	1.09716e-05	0.380295	0.619705	0.380295	0.471955	1.2916e-05	1.09716e-05	1.48603e-05
Mbd6	0.418876	1.48603e-05	1.09716e-05	0.380295	0.619705	0.380295	0.471955	1.2916e-05	1.09716e-05	1.48603e-05
Med7	0.418876	1.48603e-05	1.09716e-05	0.380295	0.619705	0.380295	0.471955	1.2916e-05	1.09716e-05	1.48603e-05
Itga2	0.418876	1.48603e-05	1.09716e-05	0.380295	0.619705	0.380295	0.471955	1.2916e-05	1.09716e-05	1.48603e-05
Zfp707	0.418876	1.48603e-05	1.09716e-05	0.380295	0.619705	0.380295	0.471955	1.2916e-05	1.09716e-05	1.48603e-05
Gtpbp8	0.418876	1.48603e-05	1.09716e-05	0.380295	0.619705	0.380295	0.471955	1.2916e-05	1.09716e-05	1.48603e-05
Snrpa	0.418375	8.23033e-05	6.1441e-05	0.111607	0.888393	0.111607	0.384232	7.18721e-05	6.1441e-05	8.23033e-05
Slc18b1	0.417781	0.00012917	9.65501e-05	0.0576982	0.942302	0.0576982	0.311057	0.00011286	9.65501e-05	0.00012917
Fam135a	0.417262	6.17275e-05	4.60807e-05	0.15389	0.84611	0.15389	0.427784	5.39041e-05	4.60807e-05	6.17275e-05
Ccdc25	0.417262	6.17275e-05	4.60807e-05	0.15389	0.84611	0.15389	0.427784	5.39041e-05	4.60807e-05	6.17275e-05
Ptprr	0.417034	0.000108595	8.11899e-05	0.0769928	0.923007	0.0769928	0.362082	9.48922e-05	8.11899e-05	0.000108595
Nts	0.416943	0.000155462	0.000116299	0.0408978	0.959102	0.0408978	0.265129	0.00013588	0.000116299	0.000155462
Impa1	0.415264	0.000187469	0.000140436	0.0274953	0.972505	0.0274953	0.223197	0.000163953	0.000140436	0.000187469
Usp19	0.415054	4.11517e-05	3.07205e-05	0.21894	0.78106	0.21894	0.450454	3.59361e-05	3.07205e-05	4.11517e-05
Tasor2	0.415054	4.11517e-05	3.07205e-05	0.21894	0.78106	0.21894	0.450454	3.59361e-05	3.07205e-05	4.11517e-05
Hps5	0.414777	0.000140601	0.000105327	0.0506436	0.949356	0.0506436	0.288915	0.000122964	0.000105327	0.000140601
Rabep1	0.414189	6.7443e-05	5.04694e-05	0.142465	0.857535	0.142465	0.413049	5.89562e-05	5.04694e-05	6.7443e-05
Nostrin	0.41359	0.000120026	8.99671e-05	0.0672885	0.932712	0.0672885	0.335515	0.000104996	8.99671e-05	0.000120026
Ccng1	0.410922	4.68672e-05	3.51091e-05	0.200673	0.799327	0.200673	0.450454	4.09881e-05	3.51091e-05	4.68672e-05
Micu1	0.410711	0.000216046	0.00016238	0.0202344	0.979766	0.0202344	0.185164	0.000189213	0.00016238	0.000216046
Inppl1	0.409507	0.000137172	0.000103133	0.0551892	0.944811	0.0551892	0.302144	0.000120153	0.000103133	0.000137172
Sox13	0.408727	0.000110881	8.33842e-05	0.0786369	0.921363	0.0786369	0.366078	9.71325e-05	8.33842e-05	0.000110881
Dll4	0.40857	2.05758e-05	1.53602e-05	0.334212	0.665788	0.334212	0.450454	1.7968e-05	1.53602e-05	2.05758e-05
Prune1	0.40857	2.05758e-05	1.53602e-05	0.334212	0.665788	0.334212	0.450454	1.7968e-05	1.53602e-05	2.05758e-05
Trim33	0.40857	2.05758e-05	1.53602e-05	0.334212	0.665788	0.334212	0.450454	1.7968e-05	1.53602e-05	2.05758e-05
Zfp688	0.40857	2.05758e-05	1.53602e-05	0.334212	0.665788	0.334212	0.450454	1.7968e-05	1.53602e-05	2.05758e-05
Fem1b	0.40857	2.05758e-05	1.53602e-05	0.334212	0.665788	0.334212	0.450454	1.7968e-05	1.53602e-05	2.05758e-05
Letmd1	0.40857	2.05758e-05	1.53602e-05	0.334212	0.665788	0.334212	0.450454	1.7968e-05	1.53602e-05	2.05758e-05
Top3b	0.40857	2.05758e-05	1.53602e-05	0.334212	0.665788	0.334212	0.450454	1.7968e-05	1.53602e-05	2.05758e-05
Fyttd1	0.40857	2.05758e-05	1.53602e-05	0.334212	0.665788	0.334212	0.450454	1.7968e-05	1.53602e-05	2.05758e-05
Fem1a	0.40857	2.05758e-05	1.53602e-05	0.334212	0.665788	0.334212	0.450454	1.7968e-05	1.53602e-05	2.05758e-05
Fbxl15	0.40857	2.05758e-05	1.53602e-05	0.334212	0.665788	0.334212	0.450454	1.7968e-05	1.53602e-05	2.05758e-05
Bcorl1	0.40857	2.05758e-05	1.53602e-05	0.334212	0.665788	0.334212	0.450454	1.7968e-05	1.53602e-05	2.05758e-05
Chm	0.40857	2.05758e-05	1.53602e-05	0.334212	0.665788	0.334212	0.450454	1.7968e-05	1.53602e-05	2.05758e-05
Tmem253	0.407686	5.25827e-05	3.94978e-05	0.184514	0.815486	0.184514	0.446027	4.60402e-05	3.94978e-05	5.25827e-05
Lpin2	0.406335	0.000154319	0.000116299	0.0454399	0.95456	0.0454399	0.284289	0.000135309	0.000116299	0.000154319
Sh3bgrl	0.405286	0.000229763	0.000173351	0.0182813	0.981719	0.0182813	0.175388	0.000201557	0.000173351	0.000229763
Spen	0.405084	5.82982e-05	4.38864e-05	0.170096	0.829904	0.170096	0.439649	5.10923e-05	4.38864e-05	5.82982e-05
Scamp1	0.405084	5.82982e-05	4.38864e-05	0.170096	0.829904	0.170096	0.439649	5.10923e-05	4.38864e-05	5.82982e-05
Mbnl2	0.405084	5.82982e-05	4.38864e-05	0.170096	0.829904	0.170096	0.439649	5.10923e-05	4.38864e-05	5.82982e-05
Bloc1s2	0.405084	5.82982e-05	4.38864e-05	0.170096	0.829904	0.170096	0.439649	5.10923e-05	4.38864e-05	5.82982e-05
Entpd7	0.404983	0.000267486	0.000201877	0.0117779	0.988222	0.0117779	0.131663	0.000234682	0.000201877	0.000267486
Unc5cl	0.403998	0.000278917	0.000210655	0.0104594	0.989541	0.0104594	0.120746	0.000244786	0.000210655	0.000278917
Ccdc6	0.403681	0.000209188	0.000157991	0.0237952	0.976205	0.0237952	0.201755	0.000183589	0.000157991	0.000209188
Romo1	0.402946	6.40137e-05	4.8275e-05	0.157142	0.842858	0.157142	0.432396	5.61444e-05	4.8275e-05	6.40137e-05
Mtmr6	0.402946	6.40137e-05	4.8275e-05	0.157142	0.842858	0.157142	0.432396	5.61444e-05	4.8275e-05	6.40137e-05
Spsb3	0.402946	6.40137e-05	4.8275e-05	0.157142	0.842858	0.157142	0.432396	5.61444e-05	4.8275e-05	6.40137e-05
Dmxl1	0.402946	6.40137e-05	4.8275e-05	0.157142	0.842858	0.157142	0.432396	5.61444e-05	4.8275e-05	6.40137e-05
Slc9a8	0.402683	2.62913e-05	1.97489e-05	0.298489	0.701511	0.298489	0.450454	2.30201e-05	1.97489e-05	2.62913e-05
Phf13	0.402683	2.62913e-05	1.97489e-05	0.298489	0.701511	0.298489	0.450454	2.30201e-05	1.97489e-05	2.62913e-05
Brpf1	0.402683	2.62913e-05	1.97489e-05	0.298489	0.701511	0.298489	0.450454	2.30201e-05	1.97489e-05	2.62913e-05
Etfbkmt	0.402683	2.62913e-05	1.97489e-05	0.298489	0.701511	0.298489	0.450454	2.30201e-05	1.97489e-05	2.62913e-05
Rsf1	0.402683	2.62913e-05	1.97489e-05	0.298489	0.701511	0.298489	0.450454	2.30201e-05	1.97489e-05	2.62913e-05
Phkb	0.402683	2.62913e-05	1.97489e-05	0.298489	0.701511	0.298489	0.450454	2.30201e-05	1.97489e-05	2.62913e-05
Tmtc4	0.402683	2.62913e-05	1.97489e-05	0.298489	0.701511	0.298489	0.450454	2.30201e-05	1.97489e-05	2.62913e-05
Arhgap31	0.402683	2.62913e-05	1.97489e-05	0.298489	0.701511	0.298489	0.450454	2.30201e-05	1.97489e-05	2.62913e-05
Slc36a1	0.402597	0.000258341	0.000195294	0.0135295	0.98647	0.0135295	0.14244	0.000226818	0.000195294	0.000258341
Slc25a36	0.401963	0.000226334	0.000171157	0.0198075	0.980193	0.0198075	0.185065	0.000198746	0.000171157	0.000226334
Sowaha	0.401158	6.97292e-05	5.26637e-05	0.145442	0.854558	0.145442	0.414965	6.11964e-05	5.26637e-05	6.97292e-05
Ralbp1	0.401158	6.97292e-05	5.26637e-05	0.145442	0.854558	0.145442	0.414965	6.11964e-05	5.26637e-05	6.97292e-05
Eci3	0.399641	7.54447e-05	5.70523e-05	0.134824	0.865176	0.134824	0.402461	6.62485e-05	5.70523e-05	7.54447e-05
Abi1	0.398989	0.000124598	9.43558e-05	0.0700772	0.929923	0.0700772	0.345099	0.000109477	9.43558e-05	0.000124598
Rtca	0.398989	0.000124598	9.43558e-05	0.0700772	0.929923	0.0700772	0.345099	0.000109477	9.43558e-05	0.000124598
Spsb1	0.398875	3.20068e-05	2.41375e-05	0.269264	0.730736	0.269264	0.450454	2.80722e-05	2.41375e-05	3.20068e-05
Samd9l	0.398875	3.20068e-05	2.41375e-05	0.269264	0.730736	0.269264	0.450454	2.80722e-05	2.41375e-05	3.20068e-05
Spag7	0.398875	3.20068e-05	2.41375e-05	0.269264	0.730736	0.269264	0.450454	2.80722e-05	2.41375e-05	3.20068e-05
Igf2bp2	0.398875	3.20068e-05	2.41375e-05	0.269264	0.730736	0.269264	0.450454	2.80722e-05	2.41375e-05	3.20068e-05
Rasgef1b	0.398337	8.11602e-05	6.1441e-05	0.125154	0.874846	0.125154	0.387868	7.13006e-05	6.1441e-05	8.11602e-05
Gtpbp2	0.397495	0.000338358	0.000256735	0.00592439	0.994076	0.00592439	0.0769786	0.000297547	0.000256735	0.000338358
Tbc1d22a	0.396212	9.25912e-05	7.02182e-05	0.108223	0.891777	0.108223	0.384232	8.14047e-05	7.02182e-05	9.25912e-05
Ash1l	0.396209	3.77223e-05	2.85262e-05	0.244582	0.755418	0.244582	0.450454	3.31243e-05	2.85262e-05	3.77223e-05
Pitpnb	0.396209	3.77223e-05	2.85262e-05	0.244582	0.755418	0.244582	0.450454	3.31243e-05	2.85262e-05	3.77223e-05
Dctn5	0.396209	3.77223e-05	2.85262e-05	0.244582	0.755418	0.244582	0.450454	3.31243e-05	2.85262e-05	3.77223e-05
Svil	0.396209	3.77223e-05	2.85262e-05	0.244582	0.755418	0.244582	0.450454	3.31243e-05	2.85262e-05	3.77223e-05
Dnmbp	0.395335	9.83067e-05	7.46069e-05	0.100788	0.899212	0.100788	0.384232	8.64568e-05	7.46069e-05	9.83067e-05
Grb2	0.394554	0.000104022	7.89955e-05	0.093945	0.906055	0.093945	0.384232	9.15089e-05	7.89955e-05	0.000104022
Setx	0.394239	4.34379e-05	3.29148e-05	0.223292	0.776708	0.223292	0.450454	3.81763e-05	3.29148e-05	4.34379e-05
Zfp217	0.394239	4.34379e-05	3.29148e-05	0.223292	0.776708	0.223292	0.450454	3.81763e-05	3.29148e-05	4.34379e-05
Apoe	0.394239	4.34379e-05	3.29148e-05	0.223292	0.776708	0.223292	0.450454	3.81763e-05	3.29148e-05	4.34379e-05
Ap3b1	0.393223	0.000115453	8.77728e-05	0.0818094	0.918191	0.0818094	0.371479	0.000101613	8.77728e-05	0.000115453
Trp53inp2	0.392723	4.91534e-05	3.73034e-05	0.204656	0.795344	0.204656	0.450454	4.32284e-05	3.73034e-05	4.91534e-05
Ido1	0.392723	4.91534e-05	3.73034e-05	0.204656	0.795344	0.204656	0.450454	4.32284e-05	3.73034e-05	4.91534e-05
Coq9	0.392723	4.91534e-05	3.73034e-05	0.204656	0.795344	0.204656	0.450454	4.32284e-05	3.73034e-05	4.91534e-05
Msl2	0.392723	4.91534e-05	3.73034e-05	0.204656	0.795344	0.204656	0.450454	4.32284e-05	3.73034e-05	4.91534e-05
Gal3st1	0.392723	4.91534e-05	3.73034e-05	0.204656	0.795344	0.204656	0.450454	4.32284e-05	3.73034e-05	4.91534e-05
Ero1l	0.392723	4.91534e-05	3.73034e-05	0.204656	0.795344	0.204656	0.450454	4.32284e-05	3.73034e-05	4.91534e-05
Aff1	0.392652	0.000121169	9.21615e-05	0.0764205	0.923579	0.0764205	0.361285	0.000106665	9.21615e-05	0.000121169
Msrb1	0.392133	0.000126884	9.65501e-05	0.0714298	0.92857	0.0714298	0.348046	0.000111717	9.65501e-05	0.000126884
Hdac4	0.391521	5.48689e-05	4.16921e-05	0.188163	0.811837	0.188163	0.446161	4.82805e-05	4.16921e-05	5.48689e-05
Oit1	0.391521	5.48689e-05	4.16921e-05	0.188163	0.811837	0.188163	0.446161	4.82805e-05	4.16921e-05	5.48689e-05
Snap29	0.390545	6.05844e-05	4.60807e-05	0.173443	0.826557	0.173443	0.443431	5.33326e-05	4.60807e-05	6.05844e-05
AA986860	0.390255	0.000333786	0.000254541	0.00702944	0.992971	0.00702944	0.0894019	0.000294163	0.000254541	0.000333786
Lrp6	0.389788	0.000161177	0.000122882	0.048132	0.951868	0.048132	0.288915	0.00014203	0.000122882	0.000161177
Tmem160	0.389736	6.62999e-05	5.04694e-05	0.160218	0.839782	0.160218	0.432557	5.83846e-05	5.04694e-05	6.62999e-05
Irak4	0.389736	6.62999e-05	5.04694e-05	0.160218	0.839782	0.160218	0.432557	5.83846e-05	5.04694e-05	6.62999e-05
Nr3c1	0.388062	0.000201186	0.000153602	0.0308821	0.969118	0.0308821	0.24123	0.000177394	0.000153602	0.000201186
Hip1r	0.387971	8.34464e-05	6.36353e-05	0.127564	0.872436	0.127564	0.392451	7.35408e-05	6.36353e-05	8.34464e-05
Hspa12a	0.387533	8.91619e-05	6.80239e-05	0.118546	0.881454	0.118546	0.384232	7.85929e-05	6.80239e-05	8.91619e-05
Lpp	0.386805	0.000100593	7.68012e-05	0.102699	0.897301	0.102699	0.384232	8.86971e-05	7.68012e-05	0.000100593
Insig2	0.385978	0.000117739	8.99671e-05	0.0833397	0.91666	0.0833397	0.375451	0.000103853	8.99671e-05	0.000117739
Dusp11	0.385753	0.000123455	9.43558e-05	0.0778441	0.922156	0.0778441	0.363808	0.000108905	9.43558e-05	0.000123455
Rnf19b	0.385548	0.00012917	9.87444e-05	0.0727552	0.927245	0.0727552	0.352786	0.000113957	9.87444e-05	0.00012917
Sod2	0.384882	0.000152032	0.000116299	0.0558071	0.944193	0.0558071	0.304555	0.000134166	0.000116299	0.000152032
Slc6a20a	0.382916	0.000317782	0.00024357	0.0093686	0.990631	0.0093686	0.111476	0.000280676	0.00024357	0.000317782
Slc7a15	0.379099	0.000533828	0.000410338	0.00115201	0.998848	0.00115201	0.0179391	0.000472083	0.000410338	0.000533828
Arl8a	0.379042	0.000120026	9.21615e-05	0.084834	0.915166	0.084834	0.379902	0.000106094	9.21615e-05	0.000120026
Slc30a1	0.378939	0.00011431	8.77728e-05	0.0908867	0.909113	0.0908867	0.384232	0.000101041	8.77728e-05	0.00011431
Ubp1	0.3787	0.000102879	7.89955e-05	0.104552	0.895448	0.104552	0.384232	9.09373e-05	7.89955e-05	0.000102879
Aftph	0.378401	9.14481e-05	7.02182e-05	0.120694	0.879306	0.120694	0.386361	8.08332e-05	7.02182e-05	9.14481e-05
Oas3	0.378222	8.57326e-05	6.58296e-05	0.129878	0.870122	0.129878	0.396672	7.57811e-05	6.58296e-05	8.57326e-05
Arap2	0.377782	7.43016e-05	5.70523e-05	0.150968	0.849032	0.150968	0.422833	6.5677e-05	5.70523e-05	7.43016e-05
Slc22a23	0.377507	6.85861e-05	5.26637e-05	0.16313	0.83687	0.16313	0.435714	6.06249e-05	5.26637e-05	6.85861e-05
Aldh3b1	0.377507	6.85861e-05	5.26637e-05	0.16313	0.83687	0.16313	0.435714	6.06249e-05	5.26637e-05	6.85861e-05
Cyp2c65	0.377507	6.85861e-05	5.26637e-05	0.16313	0.83687	0.16313	0.435714	6.06249e-05	5.26637e-05	6.85861e-05
Snx7	0.377183	6.28706e-05	4.8275e-05	0.17659	0.82341	0.17659	0.446027	5.55728e-05	4.8275e-05	6.28706e-05
Hsdl2	0.377183	6.28706e-05	4.8275e-05	0.17659	0.82341	0.17659	0.446027	5.55728e-05	4.8275e-05	6.28706e-05
Socs3	0.377183	6.28706e-05	4.8275e-05	0.17659	0.82341	0.17659	0.446027	5.55728e-05	4.8275e-05	6.28706e-05
Ankrd46	0.376795	5.71551e-05	4.38864e-05	0.191564	0.808436	0.191564	0.450454	5.05207e-05	4.38864e-05	5.71551e-05
Tomm22	0.376795	5.71551e-05	4.38864e-05	0.191564	0.808436	0.191564	0.450454	5.05207e-05	4.38864e-05	5.71551e-05
Sec24b	0.376322	5.14396e-05	3.94978e-05	0.208332	0.791668	0.208332	0.450454	4.54687e-05	3.94978e-05	5.14396e-05
Map2k4	0.376322	5.14396e-05	3.94978e-05	0.208332	0.791668	0.208332	0.450454	4.54687e-05	3.94978e-05	5.14396e-05
Cxxc1	0.376322	5.14396e-05	3.94978e-05	0.208332	0.791668	0.208332	0.450454	4.54687e-05	3.94978e-05	5.14396e-05
Ngef	0.375732	4.57241e-05	3.51091e-05	0.227257	0.772743	0.227257	0.450454	4.04166e-05	3.51091e-05	4.57241e-05
Aig1	0.375732	4.57241e-05	3.51091e-05	0.227257	0.772743	0.227257	0.450454	4.04166e-05	3.51091e-05	4.57241e-05
Tbc1d23	0.375732	4.57241e-05	3.51091e-05	0.227257	0.772743	0.227257	0.450454	4.04166e-05	3.51091e-05	4.57241e-05
Flywch1	0.375732	4.57241e-05	3.51091e-05	0.227257	0.772743	0.227257	0.450454	4.04166e-05	3.51091e-05	4.57241e-05
Klc4	0.375664	0.000347503	0.000267707	0.00778075	0.992219	0.00778075	0.0970049	0.000307605	0.000267707	0.000347503
Patj	0.375382	0.000330356	0.000254541	0.00928219	0.990718	0.00928219	0.111121	0.000292449	0.000254541	0.000330356
Usf1	0.374977	4.00086e-05	3.07205e-05	0.248841	0.751159	0.248841	0.450454	3.53645e-05	3.07205e-05	4.00086e-05
Pex11a	0.374977	4.00086e-05	3.07205e-05	0.248841	0.751159	0.248841	0.450454	3.53645e-05	3.07205e-05	4.00086e-05
Fam98c	0.374842	0.000301779	0.000232598	0.0124839	0.987516	0.0124839	0.138268	0.000267188	0.000232598	0.000301779
Pigr	0.374629	0.00118082	0.000910643	3.09478e-06	0.999997	3.09478e-06	5.30799e-05	0.00104573	0.000910643	0.00118082
Abcb6	0.373975	3.4293e-05	2.63318e-05	0.273797	0.726203	0.273797	0.450454	3.03124e-05	2.63318e-05	3.4293e-05
Magoh	0.373975	3.4293e-05	2.63318e-05	0.273797	0.726203	0.273797	0.450454	3.03124e-05	2.63318e-05	3.4293e-05
Setd2	0.373975	3.4293e-05	2.63318e-05	0.273797	0.726203	0.273797	0.450454	3.03124e-05	2.63318e-05	3.4293e-05
B3gnt2	0.373975	3.4293e-05	2.63318e-05	0.273797	0.726203	0.273797	0.450454	3.03124e-05	2.63318e-05	3.4293e-05
Per1	0.373975	3.4293e-05	2.63318e-05	0.273797	0.726203	0.273797	0.450454	3.03124e-05	2.63318e-05	3.4293e-05
Ripk3	0.373975	3.4293e-05	2.63318e-05	0.273797	0.726203	0.273797	0.450454	3.03124e-05	2.63318e-05	3.4293e-05
Eloc	0.37258	2.85775e-05	2.19432e-05	0.303209	0.696791	0.303209	0.450454	2.52604e-05	2.19432e-05	2.85775e-05
Rae1	0.37258	2.85775e-05	2.19432e-05	0.303209	0.696791	0.303209	0.450454	2.52604e-05	2.19432e-05	2.85775e-05
Rab33b	0.37258	2.85775e-05	2.19432e-05	0.303209	0.696791	0.303209	0.450454	2.52604e-05	2.19432e-05	2.85775e-05
Rpf1	0.37258	2.85775e-05	2.19432e-05	0.303209	0.696791	0.303209	0.450454	2.52604e-05	2.19432e-05	2.85775e-05
Fam76a	0.37258	2.85775e-05	2.19432e-05	0.303209	0.696791	0.303209	0.450454	2.52604e-05	2.19432e-05	2.85775e-05
Ifnlr1	0.37258	2.85775e-05	2.19432e-05	0.303209	0.696791	0.303209	0.450454	2.52604e-05	2.19432e-05	2.85775e-05
Bckdk	0.37258	2.85775e-05	2.19432e-05	0.303209	0.696791	0.303209	0.450454	2.52604e-05	2.19432e-05	2.85775e-05
Ppp2r2d	0.37258	2.85775e-05	2.19432e-05	0.303209	0.696791	0.303209	0.450454	2.52604e-05	2.19432e-05	2.85775e-05
Plekhh3	0.37258	2.85775e-05	2.19432e-05	0.303209	0.696791	0.303209	0.450454	2.52604e-05	2.19432e-05	2.85775e-05
Tmem18	0.37258	2.85775e-05	2.19432e-05	0.303209	0.696791	0.303209	0.450454	2.52604e-05	2.19432e-05	2.85775e-05
Zfyve16	0.37258	2.85775e-05	2.19432e-05	0.303209	0.696791	0.303209	0.450454	2.52604e-05	2.19432e-05	2.85775e-05
Polr1c	0.37258	2.85775e-05	2.19432e-05	0.303209	0.696791	0.303209	0.450454	2.52604e-05	2.19432e-05	2.85775e-05
Tfeb	0.37258	2.85775e-05	2.19432e-05	0.303209	0.696791	0.303209	0.450454	2.52604e-05	2.19432e-05	2.85775e-05
Myrf	0.37258	2.85775e-05	2.19432e-05	0.303209	0.696791	0.303209	0.450454	2.52604e-05	2.19432e-05	2.85775e-05
Fbxo8	0.372395	0.000122312	9.43558e-05	0.0862932	0.913707	0.0862932	0.380603	0.000108334	9.43558e-05	0.000122312
Rragc	0.370987	0.000105165	8.11899e-05	0.10635	0.89365	0.10635	0.384232	9.31776e-05	8.11899e-05	0.000105165
Asah2	0.370524	0.000876759	0.000678045	6.01779e-05	0.99994	6.01779e-05	0.00100767	0.000777402	0.000678045	0.000876759
Itpa	0.370508	2.2862e-05	1.75546e-05	0.338858	0.661142	0.338858	0.450454	2.02083e-05	1.75546e-05	2.2862e-05
Gpn2	0.370508	2.2862e-05	1.75546e-05	0.338858	0.661142	0.338858	0.450454	2.02083e-05	1.75546e-05	2.2862e-05
Hepacam2	0.370508	2.2862e-05	1.75546e-05	0.338858	0.661142	0.338858	0.450454	2.02083e-05	1.75546e-05	2.2862e-05
Zbtb45	0.370508	2.2862e-05	1.75546e-05	0.338858	0.661142	0.338858	0.450454	2.02083e-05	1.75546e-05	2.2862e-05
Polg	0.370508	2.2862e-05	1.75546e-05	0.338858	0.661142	0.338858	0.450454	2.02083e-05	1.75546e-05	2.2862e-05
Cnot7	0.370508	2.2862e-05	1.75546e-05	0.338858	0.661142	0.338858	0.450454	2.02083e-05	1.75546e-05	2.2862e-05
Zbtb38	0.370508	2.2862e-05	1.75546e-05	0.338858	0.661142	0.338858	0.450454	2.02083e-05	1.75546e-05	2.2862e-05
Smcr8	0.370508	2.2862e-05	1.75546e-05	0.338858	0.661142	0.338858	0.450454	2.02083e-05	1.75546e-05	2.2862e-05
Jmy	0.370508	2.2862e-05	1.75546e-05	0.338858	0.661142	0.338858	0.450454	2.02083e-05	1.75546e-05	2.2862e-05
Fam120b	0.370508	2.2862e-05	1.75546e-05	0.338858	0.661142	0.338858	0.450454	2.02083e-05	1.75546e-05	2.2862e-05
Polr2g	0.370508	2.2862e-05	1.75546e-05	0.338858	0.661142	0.338858	0.450454	2.02083e-05	1.75546e-05	2.2862e-05
Cnot1	0.369765	9.37343e-05	7.24126e-05	0.122765	0.877235	0.122765	0.386361	8.30734e-05	7.24126e-05	9.37343e-05
Snx1	0.369765	9.37343e-05	7.24126e-05	0.122765	0.877235	0.122765	0.386361	8.30734e-05	7.24126e-05	9.37343e-05
Yme1l1	0.368391	0.000212617	0.000164574	0.0335991	0.966401	0.0335991	0.254345	0.000188595	0.000164574	0.000212617
Tm4sf4	0.36834	0.00014746	0.000114105	0.0669945	0.933006	0.0669945	0.335	0.000130782	0.000114105	0.00014746
Ldb3	0.367829	0.000141745	0.000109716	0.0716056	0.928394	0.0716056	0.34862	0.00012573	0.000109716	0.000141745
Hdlbp	0.367674	0.000201186	0.000155797	0.0380912	0.961909	0.0380912	0.264046	0.000178491	0.000155797	0.000201186
Cyp4b1	0.367589	0.000260627	0.000201877	0.0208544	0.979146	0.0208544	0.18968	0.000231252	0.000201877	0.000260627
Serhl	0.367276	0.000136029	0.000105327	0.0765737	0.923426	0.0765737	0.361285	0.000120678	0.000105327	0.000136029
Urm1	0.367105	1.71465e-05	1.31659e-05	0.384052	0.615948	0.384052	0.473637	1.51562e-05	1.31659e-05	1.71465e-05
Gtdc1	0.367105	1.71465e-05	1.31659e-05	0.384052	0.615948	0.384052	0.473637	1.51562e-05	1.31659e-05	1.71465e-05
Fermt1	0.367105	1.71465e-05	1.31659e-05	0.384052	0.615948	0.384052	0.473637	1.51562e-05	1.31659e-05	1.71465e-05
Mknk1	0.367105	1.71465e-05	1.31659e-05	0.384052	0.615948	0.384052	0.473637	1.51562e-05	1.31659e-05	1.71465e-05
Trim62	0.367105	1.71465e-05	1.31659e-05	0.384052	0.615948	0.384052	0.473637	1.51562e-05	1.31659e-05	1.71465e-05
Fgfr3	0.367105	1.71465e-05	1.31659e-05	0.384052	0.615948	0.384052	0.473637	1.51562e-05	1.31659e-05	1.71465e-05
Rbsn	0.367105	1.71465e-05	1.31659e-05	0.384052	0.615948	0.384052	0.473637	1.51562e-05	1.31659e-05	1.71465e-05
Ikzf5	0.367105	1.71465e-05	1.31659e-05	0.384052	0.615948	0.384052	0.473637	1.51562e-05	1.31659e-05	1.71465e-05
Zfp617	0.367105	1.71465e-05	1.31659e-05	0.384052	0.615948	0.384052	0.473637	1.51562e-05	1.31659e-05	1.71465e-05
Spata2l	0.367105	1.71465e-05	1.31659e-05	0.384052	0.615948	0.384052	0.473637	1.51562e-05	1.31659e-05	1.71465e-05
Cep63	0.367105	1.71465e-05	1.31659e-05	0.384052	0.615948	0.384052	0.473637	1.51562e-05	1.31659e-05	1.71465e-05
Epb41l2	0.367105	1.71465e-05	1.31659e-05	0.384052	0.615948	0.384052	0.473637	1.51562e-05	1.31659e-05	1.71465e-05
Nr2c1	0.367105	1.71465e-05	1.31659e-05	0.384052	0.615948	0.384052	0.473637	1.51562e-05	1.31659e-05	1.71465e-05
Rnf215	0.367105	1.71465e-05	1.31659e-05	0.384052	0.615948	0.384052	0.473637	1.51562e-05	1.31659e-05	1.71465e-05
Reep5	0.367105	1.71465e-05	1.31659e-05	0.384052	0.615948	0.384052	0.473637	1.51562e-05	1.31659e-05	1.71465e-05
Ddb1	0.367105	1.71465e-05	1.31659e-05	0.384052	0.615948	0.384052	0.473637	1.51562e-05	1.31659e-05	1.71465e-05
Tmem29	0.367105	1.71465e-05	1.31659e-05	0.384052	0.615948	0.384052	0.473637	1.51562e-05	1.31659e-05	1.71465e-05
Net1	0.367036	0.000308637	0.000239181	0.0130907	0.986909	0.0130907	0.14244	0.000273909	0.000239181	0.000308637
Ddx5	0.366675	0.000130314	0.000100939	0.0819321	0.918068	0.0819321	0.371479	0.000115626	0.000100939	0.000130314
Tmem140	0.364861	6.51568e-05	5.04694e-05	0.179552	0.820448	0.179552	0.446027	5.78131e-05	5.04694e-05	6.51568e-05
Peak1	0.364861	6.51568e-05	5.04694e-05	0.179552	0.820448	0.179552	0.446027	5.78131e-05	5.04694e-05	6.51568e-05
Tbrg1	0.364512	0.000113167	8.77728e-05	0.100748	0.899252	0.100748	0.384232	0.00010047	8.77728e-05	0.000113167
Cyp27a1	0.363639	0.000107452	8.33842e-05	0.108094	0.891906	0.108094	0.384232	9.54179e-05	8.33842e-05	0.000107452
Ptpre	0.363639	0.000107452	8.33842e-05	0.108094	0.891906	0.108094	0.384232	9.54179e-05	8.33842e-05	0.000107452
Gls	0.363487	0.000432092	0.000335731	0.0043171	0.995683	0.0043171	0.0599897	0.000383912	0.000335731	0.000432092
Hgsnat	0.363323	5.94413e-05	4.60807e-05	0.194743	0.805257	0.194743	0.450454	5.2761e-05	4.60807e-05	5.94413e-05
Grtp1	0.362669	0.000101736	7.89955e-05	0.116075	0.883925	0.116075	0.384232	9.03658e-05	7.89955e-05	0.000101736
Baz2a	0.361586	9.60205e-05	7.46069e-05	0.124763	0.875237	0.124763	0.387256	8.53137e-05	7.46069e-05	9.60205e-05
Sbf2	0.361464	5.37258e-05	4.16921e-05	0.211733	0.788267	0.211733	0.450454	4.77089e-05	4.16921e-05	5.37258e-05
Cdk5rap3	0.361464	5.37258e-05	4.16921e-05	0.211733	0.788267	0.211733	0.450454	4.77089e-05	4.16921e-05	5.37258e-05
Ap4e1	0.360485	1.1431e-05	8.77728e-06	0.446224	0.553776	0.446224	0.476385	1.01041e-05	8.77728e-06	1.1431e-05
Hspa4l	0.360485	1.1431e-05	8.77728e-06	0.446224	0.553776	0.446224	0.476385	1.01041e-05	8.77728e-06	1.1431e-05
Mllt11	0.360485	1.1431e-05	8.77728e-06	0.446224	0.553776	0.446224	0.476385	1.01041e-05	8.77728e-06	1.1431e-05
Rbm12b2	0.360485	1.1431e-05	8.77728e-06	0.446224	0.553776	0.446224	0.476385	1.01041e-05	8.77728e-06	1.1431e-05
Zfp800	0.360485	1.1431e-05	8.77728e-06	0.446224	0.553776	0.446224	0.476385	1.01041e-05	8.77728e-06	1.1431e-05
Zfp239	0.360485	1.1431e-05	8.77728e-06	0.446224	0.553776	0.446224	0.476385	1.01041e-05	8.77728e-06	1.1431e-05
Sytl2	0.360485	1.1431e-05	8.77728e-06	0.446224	0.553776	0.446224	0.476385	1.01041e-05	8.77728e-06	1.1431e-05
Zfp553	0.360485	1.1431e-05	8.77728e-06	0.446224	0.553776	0.446224	0.476385	1.01041e-05	8.77728e-06	1.1431e-05
Pcid2	0.360485	1.1431e-05	8.77728e-06	0.446224	0.553776	0.446224	0.476385	1.01041e-05	8.77728e-06	1.1431e-05
Med26	0.360485	1.1431e-05	8.77728e-06	0.446224	0.553776	0.446224	0.476385	1.01041e-05	8.77728e-06	1.1431e-05
Tmem38a	0.360485	1.1431e-05	8.77728e-06	0.446224	0.553776	0.446224	0.476385	1.01041e-05	8.77728e-06	1.1431e-05
Pin1	0.360485	1.1431e-05	8.77728e-06	0.446224	0.553776	0.446224	0.476385	1.01041e-05	8.77728e-06	1.1431e-05
Gk5	0.360485	1.1431e-05	8.77728e-06	0.446224	0.553776	0.446224	0.476385	1.01041e-05	8.77728e-06	1.1431e-05
Ccdc28a	0.360485	1.1431e-05	8.77728e-06	0.446224	0.553776	0.446224	0.476385	1.01041e-05	8.77728e-06	1.1431e-05
Matk	0.360485	1.1431e-05	8.77728e-06	0.446224	0.553776	0.446224	0.476385	1.01041e-05	8.77728e-06	1.1431e-05
Mapk7	0.360485	1.1431e-05	8.77728e-06	0.446224	0.553776	0.446224	0.476385	1.01041e-05	8.77728e-06	1.1431e-05
Rnase1	0.360485	1.1431e-05	8.77728e-06	0.446224	0.553776	0.446224	0.476385	1.01041e-05	8.77728e-06	1.1431e-05
Bop1	0.360485	1.1431e-05	8.77728e-06	0.446224	0.553776	0.446224	0.476385	1.01041e-05	8.77728e-06	1.1431e-05
Rab31	0.360485	1.1431e-05	8.77728e-06	0.446224	0.553776	0.446224	0.476385	1.01041e-05	8.77728e-06	1.1431e-05
Msh6	0.360485	1.1431e-05	8.77728e-06	0.446224	0.553776	0.446224	0.476385	1.01041e-05	8.77728e-06	1.1431e-05
Ston1	0.360485	1.1431e-05	8.77728e-06	0.446224	0.553776	0.446224	0.476385	1.01041e-05	8.77728e-06	1.1431e-05
Btaf1	0.360485	1.1431e-05	8.77728e-06	0.446224	0.553776	0.446224	0.476385	1.01041e-05	8.77728e-06	1.1431e-05
Cuedc2	0.360485	1.1431e-05	8.77728e-06	0.446224	0.553776	0.446224	0.476385	1.01041e-05	8.77728e-06	1.1431e-05
Zfp182	0.360485	1.1431e-05	8.77728e-06	0.446224	0.553776	0.446224	0.476385	1.01041e-05	8.77728e-06	1.1431e-05
Lta4h	0.360352	0.000484675	0.000377423	0.00285205	0.997148	0.00285205	0.0415554	0.000431049	0.000377423	0.000484675
Psmb7	0.359171	4.80103e-05	3.73034e-05	0.230882	0.769118	0.230882	0.450454	4.26568e-05	3.73034e-05	4.80103e-05
Psmd4	0.359171	4.80103e-05	3.73034e-05	0.230882	0.769118	0.230882	0.450454	4.26568e-05	3.73034e-05	4.80103e-05
Sh3bp2	0.359171	4.80103e-05	3.73034e-05	0.230882	0.769118	0.230882	0.450454	4.26568e-05	3.73034e-05	4.80103e-05
Acox3	0.359171	4.80103e-05	3.73034e-05	0.230882	0.769118	0.230882	0.450454	4.26568e-05	3.73034e-05	4.80103e-05
Dnajc22	0.359171	4.80103e-05	3.73034e-05	0.230882	0.769118	0.230882	0.450454	4.26568e-05	3.73034e-05	4.80103e-05
Srsf5	0.358986	8.45895e-05	6.58296e-05	0.14461	0.85539	0.14461	0.413894	7.52096e-05	6.58296e-05	8.45895e-05
Nrip1	0.358986	8.45895e-05	6.58296e-05	0.14461	0.85539	0.14461	0.413894	7.52096e-05	6.58296e-05	8.45895e-05
Sbno2	0.358912	0.000121169	9.43558e-05	0.09546	0.90454	0.09546	0.384232	0.000107762	9.43558e-05	0.000121169
Dbp	0.357407	7.8874e-05	6.1441e-05	0.155984	0.844016	0.155984	0.431509	7.01575e-05	6.1441e-05	7.8874e-05
Cdip1	0.357407	7.8874e-05	6.1441e-05	0.155984	0.844016	0.155984	0.431509	7.01575e-05	6.1441e-05	7.8874e-05
Pnkd	0.356271	4.22948e-05	3.29148e-05	0.252674	0.747326	0.252674	0.450454	3.76048e-05	3.29148e-05	4.22948e-05
Rusc1	0.356271	4.22948e-05	3.29148e-05	0.252674	0.747326	0.252674	0.450454	3.76048e-05	3.29148e-05	4.22948e-05
Ahsa1	0.356271	4.22948e-05	3.29148e-05	0.252674	0.747326	0.252674	0.450454	3.76048e-05	3.29148e-05	4.22948e-05
Mapk8	0.356271	4.22948e-05	3.29148e-05	0.252674	0.747326	0.252674	0.450454	3.76048e-05	3.29148e-05	4.22948e-05
Nsmce2	0.356271	4.22948e-05	3.29148e-05	0.252674	0.747326	0.252674	0.450454	3.76048e-05	3.29148e-05	4.22948e-05
Ermp1	0.356271	4.22948e-05	3.29148e-05	0.252674	0.747326	0.252674	0.450454	3.76048e-05	3.29148e-05	4.22948e-05
Coa3	0.355586	7.31585e-05	5.70523e-05	0.168506	0.831494	0.168506	0.437234	6.51054e-05	5.70523e-05	7.31585e-05
Pura	0.355586	7.31585e-05	5.70523e-05	0.168506	0.831494	0.168506	0.437234	6.51054e-05	5.70523e-05	7.31585e-05
Wasl	0.355305	0.000104022	8.11899e-05	0.117883	0.882117	0.117883	0.384232	9.2606e-05	8.11899e-05	0.000104022
Arf1	0.355057	0.00016575	0.000129465	0.0615172	0.938483	0.0615172	0.323794	0.000147607	0.000129465	0.00016575
Clec2e	0.354877	0.000289205	0.000226015	0.0187429	0.981257	0.0187429	0.17778	0.00025761	0.000226015	0.000289205
Creb3l2	0.353828	9.83067e-05	7.68012e-05	0.126692	0.873308	0.126692	0.390613	8.7554e-05	7.68012e-05	9.83067e-05
Polr3c	0.353461	6.7443e-05	5.26637e-05	0.182346	0.817654	0.182346	0.446027	6.00533e-05	5.26637e-05	6.7443e-05
Lrch4	0.353461	6.7443e-05	5.26637e-05	0.182346	0.817654	0.182346	0.446027	6.00533e-05	5.26637e-05	6.7443e-05
Tpd52	0.353399	0.000185182	0.000144825	0.0514114	0.948589	0.0514114	0.289787	0.000165004	0.000144825	0.000185182
Irf3	0.352487	3.65792e-05	2.85262e-05	0.27779	0.72221	0.27779	0.450454	3.25527e-05	2.85262e-05	3.65792e-05
Arrdc4	0.352487	3.65792e-05	2.85262e-05	0.27779	0.72221	0.27779	0.450454	3.25527e-05	2.85262e-05	3.65792e-05
Tbcel	0.352487	3.65792e-05	2.85262e-05	0.27779	0.72221	0.27779	0.450454	3.25527e-05	2.85262e-05	3.65792e-05
Plcd1	0.352487	3.65792e-05	2.85262e-05	0.27779	0.72221	0.27779	0.450454	3.25527e-05	2.85262e-05	3.65792e-05
Ormdl2	0.352487	3.65792e-05	2.85262e-05	0.27779	0.72221	0.27779	0.450454	3.25527e-05	2.85262e-05	3.65792e-05
Dvl3	0.352487	3.65792e-05	2.85262e-05	0.27779	0.72221	0.27779	0.450454	3.25527e-05	2.85262e-05	3.65792e-05
Samhd1	0.352393	0.000235479	0.000184323	0.031985	0.968015	0.031985	0.247112	0.000209901	0.000184323	0.000235479
Ube2q1	0.352092	0.000148603	0.000116299	0.074978	0.925022	0.074978	0.359356	0.000132451	0.000116299	0.000148603
Cnnm4	0.351233	0.0001989	0.000155797	0.0459104	0.95409	0.0459104	0.28604	0.000177348	0.000155797	0.0001989
Creg1	0.350952	6.17275e-05	4.8275e-05	0.197717	0.802283	0.197717	0.450454	5.50013e-05	4.8275e-05	6.17275e-05
Rnf11	0.350952	6.17275e-05	4.8275e-05	0.197717	0.802283	0.197717	0.450454	5.50013e-05	4.8275e-05	6.17275e-05
Kmt5c	0.350952	6.17275e-05	4.8275e-05	0.197717	0.802283	0.197717	0.450454	5.50013e-05	4.8275e-05	6.17275e-05
Tjp1	0.348366	0.000131457	0.000103133	0.0917973	0.908203	0.0917973	0.384232	0.000117295	0.000103133	0.000131457
Unc5b	0.348366	0.000131457	0.000103133	0.0917973	0.908203	0.0917973	0.384232	0.000117295	0.000103133	0.000131457
Mon2	0.34817	8.11602e-05	6.36353e-05	0.158321	0.841679	0.158321	0.432396	7.23977e-05	6.36353e-05	8.11602e-05
Phf5a	0.34817	8.11602e-05	6.36353e-05	0.158321	0.841679	0.158321	0.432396	7.23977e-05	6.36353e-05	8.11602e-05
Tprgl	0.34794	5.6012e-05	4.38864e-05	0.214888	0.785112	0.214888	0.450454	4.99492e-05	4.38864e-05	5.6012e-05
Mark3	0.34794	5.6012e-05	4.38864e-05	0.214888	0.785112	0.214888	0.450454	4.99492e-05	4.38864e-05	5.6012e-05
Ndst1	0.34794	5.6012e-05	4.38864e-05	0.214888	0.785112	0.214888	0.450454	4.99492e-05	4.38864e-05	5.6012e-05
Arfrp1	0.347344	3.08637e-05	2.41375e-05	0.307237	0.692763	0.307237	0.450454	2.75006e-05	2.41375e-05	3.08637e-05
Nosip	0.347344	3.08637e-05	2.41375e-05	0.307237	0.692763	0.307237	0.450454	2.75006e-05	2.41375e-05	3.08637e-05
Snx14	0.347344	3.08637e-05	2.41375e-05	0.307237	0.692763	0.307237	0.450454	2.75006e-05	2.41375e-05	3.08637e-05
Zfp740	0.347344	3.08637e-05	2.41375e-05	0.307237	0.692763	0.307237	0.450454	2.75006e-05	2.41375e-05	3.08637e-05
Adcy9	0.347344	3.08637e-05	2.41375e-05	0.307237	0.692763	0.307237	0.450454	2.75006e-05	2.41375e-05	3.08637e-05
Brd4	0.346903	0.000125741	9.87444e-05	0.0983205	0.901679	0.0983205	0.384232	0.000112243	9.87444e-05	0.000125741
Rhoc	0.345971	0.000284632	0.000223821	0.0220458	0.977954	0.0220458	0.196051	0.000254226	0.000223821	0.000284632
Litaf	0.345885	0.000145174	0.000114105	0.0813167	0.918683	0.0813167	0.371479	0.000129639	0.000114105	0.000145174
Ptpra	0.345723	7.54447e-05	5.92466e-05	0.170991	0.829009	0.170991	0.439895	6.73457e-05	5.92466e-05	7.54447e-05
Asap2	0.345723	7.54447e-05	5.92466e-05	0.170991	0.829009	0.170991	0.439895	6.73457e-05	5.92466e-05	7.54447e-05
Exoc5	0.345723	7.54447e-05	5.92466e-05	0.170991	0.829009	0.170991	0.439895	6.73457e-05	5.92466e-05	7.54447e-05
Tmprss2	0.345723	7.54447e-05	5.92466e-05	0.170991	0.829009	0.170991	0.439895	6.73457e-05	5.92466e-05	7.54447e-05
Irgm2	0.344411	9.48774e-05	7.46069e-05	0.13828	0.86172	0.13828	0.406606	8.47422e-05	7.46069e-05	9.48774e-05
Tmem125	0.344261	5.02965e-05	3.94978e-05	0.234206	0.765794	0.234206	0.450454	4.48971e-05	3.94978e-05	5.02965e-05
Tlcd2	0.344261	5.02965e-05	3.94978e-05	0.234206	0.765794	0.234206	0.450454	4.48971e-05	3.94978e-05	5.02965e-05
Lypla2	0.342884	6.97292e-05	5.4858e-05	0.184983	0.815017	0.184983	0.446027	6.22936e-05	5.4858e-05	6.97292e-05
Sirt7	0.342105	8.91619e-05	7.02182e-05	0.148908	0.851092	0.148908	0.420358	7.96901e-05	7.02182e-05	8.91619e-05
Slc40a1	0.341989	5.71551e-06	4.38864e-06	0.549504	0.450496	0.450496	0.476385	5.05207e-06	4.38864e-06	5.71551e-06
Atp2b4	0.341989	5.71551e-06	4.38864e-06	0.549504	0.450496	0.450496	0.476385	5.05207e-06	4.38864e-06	5.71551e-06
Scai	0.341989	5.71551e-06	4.38864e-06	0.549504	0.450496	0.450496	0.476385	5.05207e-06	4.38864e-06	5.71551e-06
Cstf3	0.341989	5.71551e-06	4.38864e-06	0.549504	0.450496	0.450496	0.476385	5.05207e-06	4.38864e-06	5.71551e-06
Shld1	0.341989	5.71551e-06	4.38864e-06	0.549504	0.450496	0.450496	0.476385	5.05207e-06	4.38864e-06	5.71551e-06
Polr3f	0.341989	5.71551e-06	4.38864e-06	0.549504	0.450496	0.450496	0.476385	5.05207e-06	4.38864e-06	5.71551e-06
Hist2h3c1	0.341989	5.71551e-06	4.38864e-06	0.549504	0.450496	0.450496	0.476385	5.05207e-06	4.38864e-06	5.71551e-06
Coq3	0.341989	5.71551e-06	4.38864e-06	0.549504	0.450496	0.450496	0.476385	5.05207e-06	4.38864e-06	5.71551e-06
Inip	0.341989	5.71551e-06	4.38864e-06	0.549504	0.450496	0.450496	0.476385	5.05207e-06	4.38864e-06	5.71551e-06
Whrn	0.341989	5.71551e-06	4.38864e-06	0.549504	0.450496	0.450496	0.476385	5.05207e-06	4.38864e-06	5.71551e-06
Ipp	0.341989	5.71551e-06	4.38864e-06	0.549504	0.450496	0.450496	0.476385	5.05207e-06	4.38864e-06	5.71551e-06
Gjb3	0.341989	5.71551e-06	4.38864e-06	0.549504	0.450496	0.450496	0.476385	5.05207e-06	4.38864e-06	5.71551e-06
Camta1	0.341989	5.71551e-06	4.38864e-06	0.549504	0.450496	0.450496	0.476385	5.05207e-06	4.38864e-06	5.71551e-06
Dbf4	0.341989	5.71551e-06	4.38864e-06	0.549504	0.450496	0.450496	0.476385	5.05207e-06	4.38864e-06	5.71551e-06
Usp46	0.341989	5.71551e-06	4.38864e-06	0.549504	0.450496	0.450496	0.476385	5.05207e-06	4.38864e-06	5.71551e-06
Pop5	0.341989	5.71551e-06	4.38864e-06	0.549504	0.450496	0.450496	0.476385	5.05207e-06	4.38864e-06	5.71551e-06
Tctn1	0.341989	5.71551e-06	4.38864e-06	0.549504	0.450496	0.450496	0.476385	5.05207e-06	4.38864e-06	5.71551e-06
Slc12a9	0.341989	5.71551e-06	4.38864e-06	0.549504	0.450496	0.450496	0.476385	5.05207e-06	4.38864e-06	5.71551e-06
Stard13	0.341989	5.71551e-06	4.38864e-06	0.549504	0.450496	0.450496	0.476385	5.05207e-06	4.38864e-06	5.71551e-06
Fam13a	0.341989	5.71551e-06	4.38864e-06	0.549504	0.450496	0.450496	0.476385	5.05207e-06	4.38864e-06	5.71551e-06
Bms1	0.341989	5.71551e-06	4.38864e-06	0.549504	0.450496	0.450496	0.476385	5.05207e-06	4.38864e-06	5.71551e-06
Dhx34	0.341989	5.71551e-06	4.38864e-06	0.549504	0.450496	0.450496	0.476385	5.05207e-06	4.38864e-06	5.71551e-06
Tgfb1	0.341989	5.71551e-06	4.38864e-06	0.549504	0.450496	0.450496	0.476385	5.05207e-06	4.38864e-06	5.71551e-06
Chst8	0.341989	5.71551e-06	4.38864e-06	0.549504	0.450496	0.450496	0.476385	5.05207e-06	4.38864e-06	5.71551e-06
Faap24	0.341989	5.71551e-06	4.38864e-06	0.549504	0.450496	0.450496	0.476385	5.05207e-06	4.38864e-06	5.71551e-06
Nup62	0.341989	5.71551e-06	4.38864e-06	0.549504	0.450496	0.450496	0.476385	5.05207e-06	4.38864e-06	5.71551e-06
Klhl25	0.341989	5.71551e-06	4.38864e-06	0.549504	0.450496	0.450496	0.476385	5.05207e-06	4.38864e-06	5.71551e-06
Il21r	0.341989	5.71551e-06	4.38864e-06	0.549504	0.450496	0.450496	0.476385	5.05207e-06	4.38864e-06	5.71551e-06
Tpcn2	0.341989	5.71551e-06	4.38864e-06	0.549504	0.450496	0.450496	0.476385	5.05207e-06	4.38864e-06	5.71551e-06
Aga	0.341989	5.71551e-06	4.38864e-06	0.549504	0.450496	0.450496	0.476385	5.05207e-06	4.38864e-06	5.71551e-06
Gtpbp3	0.341989	5.71551e-06	4.38864e-06	0.549504	0.450496	0.450496	0.476385	5.05207e-06	4.38864e-06	5.71551e-06
Ctu2	0.341989	5.71551e-06	4.38864e-06	0.549504	0.450496	0.450496	0.476385	5.05207e-06	4.38864e-06	5.71551e-06
Cep295	0.341989	5.71551e-06	4.38864e-06	0.549504	0.450496	0.450496	0.476385	5.05207e-06	4.38864e-06	5.71551e-06
Tirap	0.341989	5.71551e-06	4.38864e-06	0.549504	0.450496	0.450496	0.476385	5.05207e-06	4.38864e-06	5.71551e-06
Spa17	0.341989	5.71551e-06	4.38864e-06	0.549504	0.450496	0.450496	0.476385	5.05207e-06	4.38864e-06	5.71551e-06
Cd3d	0.341989	5.71551e-06	4.38864e-06	0.549504	0.450496	0.450496	0.476385	5.05207e-06	4.38864e-06	5.71551e-06
Tbc1d2b	0.341989	5.71551e-06	4.38864e-06	0.549504	0.450496	0.450496	0.476385	5.05207e-06	4.38864e-06	5.71551e-06
Sema3f	0.341989	5.71551e-06	4.38864e-06	0.549504	0.450496	0.450496	0.476385	5.05207e-06	4.38864e-06	5.71551e-06
Sec22c	0.341989	5.71551e-06	4.38864e-06	0.549504	0.450496	0.450496	0.476385	5.05207e-06	4.38864e-06	5.71551e-06
Rmnd1	0.341989	5.71551e-06	4.38864e-06	0.549504	0.450496	0.450496	0.476385	5.05207e-06	4.38864e-06	5.71551e-06
Qrsl1	0.341989	5.71551e-06	4.38864e-06	0.549504	0.450496	0.450496	0.476385	5.05207e-06	4.38864e-06	5.71551e-06
Arid5b	0.341989	5.71551e-06	4.38864e-06	0.549504	0.450496	0.450496	0.476385	5.05207e-06	4.38864e-06	5.71551e-06
Lrrc75b	0.341989	5.71551e-06	4.38864e-06	0.549504	0.450496	0.450496	0.476385	5.05207e-06	4.38864e-06	5.71551e-06
Cep83	0.341989	5.71551e-06	4.38864e-06	0.549504	0.450496	0.450496	0.476385	5.05207e-06	4.38864e-06	5.71551e-06
Nemp1	0.341989	5.71551e-06	4.38864e-06	0.549504	0.450496	0.450496	0.476385	5.05207e-06	4.38864e-06	5.71551e-06
Rdh5	0.341989	5.71551e-06	4.38864e-06	0.549504	0.450496	0.450496	0.476385	5.05207e-06	4.38864e-06	5.71551e-06
Morc2a	0.341989	5.71551e-06	4.38864e-06	0.549504	0.450496	0.450496	0.476385	5.05207e-06	4.38864e-06	5.71551e-06
Ccdc117	0.341989	5.71551e-06	4.38864e-06	0.549504	0.450496	0.450496	0.476385	5.05207e-06	4.38864e-06	5.71551e-06
Amz2	0.341989	5.71551e-06	4.38864e-06	0.549504	0.450496	0.450496	0.476385	5.05207e-06	4.38864e-06	5.71551e-06
Unk	0.341989	5.71551e-06	4.38864e-06	0.549504	0.450496	0.450496	0.476385	5.05207e-06	4.38864e-06	5.71551e-06
Dtnb	0.341989	5.71551e-06	4.38864e-06	0.549504	0.450496	0.450496	0.476385	5.05207e-06	4.38864e-06	5.71551e-06
Brms1l	0.341989	5.71551e-06	4.38864e-06	0.549504	0.450496	0.450496	0.476385	5.05207e-06	4.38864e-06	5.71551e-06
Dnaaf2	0.341989	5.71551e-06	4.38864e-06	0.549504	0.450496	0.450496	0.476385	5.05207e-06	4.38864e-06	5.71551e-06
Cinp	0.341989	5.71551e-06	4.38864e-06	0.549504	0.450496	0.450496	0.476385	5.05207e-06	4.38864e-06	5.71551e-06
Sugct	0.341989	5.71551e-06	4.38864e-06	0.549504	0.450496	0.450496	0.476385	5.05207e-06	4.38864e-06	5.71551e-06
Thoc3	0.341989	5.71551e-06	4.38864e-06	0.549504	0.450496	0.450496	0.476385	5.05207e-06	4.38864e-06	5.71551e-06
Zfp759	0.341989	5.71551e-06	4.38864e-06	0.549504	0.450496	0.450496	0.476385	5.05207e-06	4.38864e-06	5.71551e-06
Sfmbt1	0.341989	5.71551e-06	4.38864e-06	0.549504	0.450496	0.450496	0.476385	5.05207e-06	4.38864e-06	5.71551e-06
Mustn1	0.341989	5.71551e-06	4.38864e-06	0.549504	0.450496	0.450496	0.476385	5.05207e-06	4.38864e-06	5.71551e-06
Shld2	0.341989	5.71551e-06	4.38864e-06	0.549504	0.450496	0.450496	0.476385	5.05207e-06	4.38864e-06	5.71551e-06
Haus4	0.341989	5.71551e-06	4.38864e-06	0.549504	0.450496	0.450496	0.476385	5.05207e-06	4.38864e-06	5.71551e-06
Elp3	0.341989	5.71551e-06	4.38864e-06	0.549504	0.450496	0.450496	0.476385	5.05207e-06	4.38864e-06	5.71551e-06
Zc3h13	0.341989	5.71551e-06	4.38864e-06	0.549504	0.450496	0.450496	0.476385	5.05207e-06	4.38864e-06	5.71551e-06
Mroh6	0.341989	5.71551e-06	4.38864e-06	0.549504	0.450496	0.450496	0.476385	5.05207e-06	4.38864e-06	5.71551e-06
Nol12	0.341989	5.71551e-06	4.38864e-06	0.549504	0.450496	0.450496	0.476385	5.05207e-06	4.38864e-06	5.71551e-06
Pmm1	0.341989	5.71551e-06	4.38864e-06	0.549504	0.450496	0.450496	0.476385	5.05207e-06	4.38864e-06	5.71551e-06
Bin2	0.341989	5.71551e-06	4.38864e-06	0.549504	0.450496	0.450496	0.476385	5.05207e-06	4.38864e-06	5.71551e-06
Wdr5b	0.341989	5.71551e-06	4.38864e-06	0.549504	0.450496	0.450496	0.476385	5.05207e-06	4.38864e-06	5.71551e-06
Zfp54	0.341989	5.71551e-06	4.38864e-06	0.549504	0.450496	0.450496	0.476385	5.05207e-06	4.38864e-06	5.71551e-06
Wdr4	0.341989	5.71551e-06	4.38864e-06	0.549504	0.450496	0.450496	0.476385	5.05207e-06	4.38864e-06	5.71551e-06
Zfp563	0.341989	5.71551e-06	4.38864e-06	0.549504	0.450496	0.450496	0.476385	5.05207e-06	4.38864e-06	5.71551e-06
Vmac	0.341989	5.71551e-06	4.38864e-06	0.549504	0.450496	0.450496	0.476385	5.05207e-06	4.38864e-06	5.71551e-06
Tgif1	0.341989	5.71551e-06	4.38864e-06	0.549504	0.450496	0.450496	0.476385	5.05207e-06	4.38864e-06	5.71551e-06
Kank1	0.341989	5.71551e-06	4.38864e-06	0.549504	0.450496	0.450496	0.476385	5.05207e-06	4.38864e-06	5.71551e-06
Pum3	0.341989	5.71551e-06	4.38864e-06	0.549504	0.450496	0.450496	0.476385	5.05207e-06	4.38864e-06	5.71551e-06
Rfx3	0.341989	5.71551e-06	4.38864e-06	0.549504	0.450496	0.450496	0.476385	5.05207e-06	4.38864e-06	5.71551e-06
Pyroxd2	0.341989	5.71551e-06	4.38864e-06	0.549504	0.450496	0.450496	0.476385	5.05207e-06	4.38864e-06	5.71551e-06
Sfxn3	0.341989	5.71551e-06	4.38864e-06	0.549504	0.450496	0.450496	0.476385	5.05207e-06	4.38864e-06	5.71551e-06
Suv39h1	0.341989	5.71551e-06	4.38864e-06	0.549504	0.450496	0.450496	0.476385	5.05207e-06	4.38864e-06	5.71551e-06
Acadvl	0.341603	0.000108595	8.55785e-05	0.121327	0.878673	0.121327	0.386361	9.70866e-05	8.55785e-05	0.000108595
Abhd18	0.339947	2.51482e-05	1.97489e-05	0.342624	0.657376	0.342624	0.450454	2.24486e-05	1.97489e-05	2.51482e-05
Denr	0.339947	2.51482e-05	1.97489e-05	0.342624	0.657376	0.342624	0.450454	2.24486e-05	1.97489e-05	2.51482e-05
Kat8	0.339947	2.51482e-05	1.97489e-05	0.342624	0.657376	0.342624	0.450454	2.24486e-05	1.97489e-05	2.51482e-05
Wrn	0.339947	2.51482e-05	1.97489e-05	0.342624	0.657376	0.342624	0.450454	2.24486e-05	1.97489e-05	2.51482e-05
Cldn23	0.339947	2.51482e-05	1.97489e-05	0.342624	0.657376	0.342624	0.450454	2.24486e-05	1.97489e-05	2.51482e-05
Jrkl	0.339947	2.51482e-05	1.97489e-05	0.342624	0.657376	0.342624	0.450454	2.24486e-05	1.97489e-05	2.51482e-05
Xaf1	0.339947	2.51482e-05	1.97489e-05	0.342624	0.657376	0.342624	0.450454	2.24486e-05	1.97489e-05	2.51482e-05
Foxa1	0.339947	2.51482e-05	1.97489e-05	0.342624	0.657376	0.342624	0.450454	2.24486e-05	1.97489e-05	2.51482e-05
Fam193b	0.339947	2.51482e-05	1.97489e-05	0.342624	0.657376	0.342624	0.450454	2.24486e-05	1.97489e-05	2.51482e-05
Med30	0.339947	2.51482e-05	1.97489e-05	0.342624	0.657376	0.342624	0.450454	2.24486e-05	1.97489e-05	2.51482e-05
Tulp4	0.339947	2.51482e-05	1.97489e-05	0.342624	0.657376	0.342624	0.450454	2.24486e-05	1.97489e-05	2.51482e-05
Mmut	0.339947	2.51482e-05	1.97489e-05	0.342624	0.657376	0.342624	0.450454	2.24486e-05	1.97489e-05	2.51482e-05
Twsg1	0.339947	2.51482e-05	1.97489e-05	0.342624	0.657376	0.342624	0.450454	2.24486e-05	1.97489e-05	2.51482e-05
Fam210a	0.339947	2.51482e-05	1.97489e-05	0.342624	0.657376	0.342624	0.450454	2.24486e-05	1.97489e-05	2.51482e-05
Ulk1	0.339663	4.4581e-05	3.51091e-05	0.256138	0.743862	0.256138	0.450454	3.9845e-05	3.51091e-05	4.4581e-05
Mast3	0.339663	4.4581e-05	3.51091e-05	0.256138	0.743862	0.256138	0.450454	3.9845e-05	3.51091e-05	4.4581e-05
Lztr1	0.339663	4.4581e-05	3.51091e-05	0.256138	0.743862	0.256138	0.450454	3.9845e-05	3.51091e-05	4.4581e-05
Iws1	0.339663	4.4581e-05	3.51091e-05	0.256138	0.743862	0.256138	0.450454	3.9845e-05	3.51091e-05	4.4581e-05
Srsf1	0.33955	6.40137e-05	5.04694e-05	0.200505	0.799495	0.200505	0.450454	5.72415e-05	5.04694e-05	6.40137e-05
Daam1	0.33955	6.40137e-05	5.04694e-05	0.200505	0.799495	0.200505	0.450454	5.72415e-05	5.04694e-05	6.40137e-05
Ccnl2	0.339451	0.000102879	8.11899e-05	0.130353	0.869647	0.130353	0.396699	9.20345e-05	8.11899e-05	0.000102879
Lyn	0.337688	0.000136029	0.000107522	0.0943619	0.905638	0.0943619	0.384232	0.000121775	0.000107522	0.000136029
Rab2a	0.337688	0.000136029	0.000107522	0.0943619	0.905638	0.0943619	0.384232	0.000121775	0.000107522	0.000136029
Mtus1	0.337423	0.000116596	9.21615e-05	0.114576	0.885424	0.114576	0.384232	0.000104379	9.21615e-05	0.000116596
Myrfl	0.337423	0.000116596	9.21615e-05	0.114576	0.885424	0.114576	0.384232	0.000104379	9.21615e-05	0.000116596
Crk	0.337052	9.71636e-05	7.68012e-05	0.140187	0.859813	0.140187	0.410308	8.69824e-05	7.68012e-05	9.71636e-05
Decr2	0.336498	7.77309e-05	6.1441e-05	0.173353	0.826647	0.173353	0.443295	6.95859e-05	6.1441e-05	7.77309e-05
Anapc1	0.335578	5.82982e-05	4.60807e-05	0.217819	0.782181	0.217819	0.450454	5.21894e-05	4.60807e-05	5.82982e-05
Dot1l	0.335578	5.82982e-05	4.60807e-05	0.217819	0.782181	0.217819	0.450454	5.21894e-05	4.60807e-05	5.82982e-05
Zmat2	0.335578	5.82982e-05	4.60807e-05	0.217819	0.782181	0.217819	0.450454	5.21894e-05	4.60807e-05	5.82982e-05
Nsd1	0.335088	0.000163464	0.000129465	0.07413	0.92587	0.07413	0.356059	0.000146464	0.000129465	0.000163464
Themis3	0.33436	9.14481e-05	7.24126e-05	0.150926	0.849074	0.150926	0.422833	8.19303e-05	7.24126e-05	9.14481e-05
Clec2d	0.334359	0.000282346	0.000223821	0.0262036	0.973796	0.0262036	0.216816	0.000253083	0.000223821	0.000282346
Adh6a	0.33423	0.000368079	0.000291845	0.0128727	0.987127	0.0128727	0.141789	0.000329962	0.000291845	0.000368079
Errfi1	0.333754	3.88654e-05	3.07205e-05	0.281325	0.718675	0.281325	0.450454	3.4793e-05	3.07205e-05	3.88654e-05
Tfdp2	0.333754	3.88654e-05	3.07205e-05	0.281325	0.718675	0.281325	0.450454	3.4793e-05	3.07205e-05	3.88654e-05
Senp3	0.333754	3.88654e-05	3.07205e-05	0.281325	0.718675	0.281325	0.450454	3.4793e-05	3.07205e-05	3.88654e-05
Gpr137	0.333754	3.88654e-05	3.07205e-05	0.281325	0.718675	0.281325	0.450454	3.4793e-05	3.07205e-05	3.88654e-05
Gng12	0.333729	0.000757876	0.000601244	0.000608672	0.999391	0.000608672	0.00965352	0.00067956	0.000601244	0.000757876
Slc30a10	0.333043	7.20154e-05	5.70523e-05	0.187474	0.812526	0.187474	0.446027	6.45339e-05	5.70523e-05	7.20154e-05
Sh3glb2	0.333043	7.20154e-05	5.70523e-05	0.187474	0.812526	0.187474	0.446027	6.45339e-05	5.70523e-05	7.20154e-05
Atpaf1	0.333043	7.20154e-05	5.70523e-05	0.187474	0.812526	0.187474	0.446027	6.45339e-05	5.70523e-05	7.20154e-05
Dapk3	0.333043	7.20154e-05	5.70523e-05	0.187474	0.812526	0.187474	0.446027	6.45339e-05	5.70523e-05	7.20154e-05
Lpin3	0.332778	0.000105165	8.33842e-05	0.132091	0.867909	0.132091	0.398414	9.42747e-05	8.33842e-05	0.000105165
Mcu	0.332	0.000384082	0.00030501	0.0117353	0.988265	0.0117353	0.131554	0.000344546	0.00030501	0.000384082
Slc35e2	0.331788	0.000185182	0.000147019	0.0625562	0.937444	0.0625562	0.326827	0.000166101	0.000147019	0.000185182
Mlxipl	0.331561	0.000118883	9.43558e-05	0.116081	0.883919	0.116081	0.384232	0.000106619	9.43558e-05	0.000118883
Ehd4	0.330767	5.25827e-05	4.16921e-05	0.237262	0.762738	0.237262	0.450454	4.71374e-05	4.16921e-05	5.25827e-05
Smap2	0.330767	5.25827e-05	4.16921e-05	0.237262	0.762738	0.237262	0.450454	4.71374e-05	4.16921e-05	5.25827e-05
Herc6	0.330767	5.25827e-05	4.16921e-05	0.237262	0.762738	0.237262	0.450454	4.71374e-05	4.16921e-05	5.25827e-05
Gtf3c6	0.330767	5.25827e-05	4.16921e-05	0.237262	0.762738	0.237262	0.450454	4.71374e-05	4.16921e-05	5.25827e-05
Tdp2	0.330767	5.25827e-05	4.16921e-05	0.237262	0.762738	0.237262	0.450454	4.71374e-05	4.16921e-05	5.25827e-05
Tox4	0.330767	5.25827e-05	4.16921e-05	0.237262	0.762738	0.237262	0.450454	4.71374e-05	4.16921e-05	5.25827e-05
Szt2	0.3284	1.94327e-05	1.53602e-05	0.386779	0.613221	0.386779	0.475257	1.73965e-05	1.53602e-05	1.94327e-05
Snrnp40	0.3284	1.94327e-05	1.53602e-05	0.386779	0.613221	0.386779	0.475257	1.73965e-05	1.53602e-05	1.94327e-05
Ssbp1	0.3284	1.94327e-05	1.53602e-05	0.386779	0.613221	0.386779	0.475257	1.73965e-05	1.53602e-05	1.94327e-05
Zfp143	0.3284	1.94327e-05	1.53602e-05	0.386779	0.613221	0.386779	0.475257	1.73965e-05	1.53602e-05	1.94327e-05
Mmaa	0.3284	1.94327e-05	1.53602e-05	0.386779	0.613221	0.386779	0.475257	1.73965e-05	1.53602e-05	1.94327e-05
Cdc40	0.3284	1.94327e-05	1.53602e-05	0.386779	0.613221	0.386779	0.475257	1.73965e-05	1.53602e-05	1.94327e-05
Rexo1	0.3284	1.94327e-05	1.53602e-05	0.386779	0.613221	0.386779	0.475257	1.73965e-05	1.53602e-05	1.94327e-05
Osbpl7	0.3284	1.94327e-05	1.53602e-05	0.386779	0.613221	0.386779	0.475257	1.73965e-05	1.53602e-05	1.94327e-05
Cdc27	0.3284	1.94327e-05	1.53602e-05	0.386779	0.613221	0.386779	0.475257	1.73965e-05	1.53602e-05	1.94327e-05
Zfp386	0.3284	1.94327e-05	1.53602e-05	0.386779	0.613221	0.386779	0.475257	1.73965e-05	1.53602e-05	1.94327e-05
Rfesd	0.3284	1.94327e-05	1.53602e-05	0.386779	0.613221	0.386779	0.475257	1.73965e-05	1.53602e-05	1.94327e-05
Pggt1b	0.3284	1.94327e-05	1.53602e-05	0.386779	0.613221	0.386779	0.475257	1.73965e-05	1.53602e-05	1.94327e-05
Zfp516	0.3284	1.94327e-05	1.53602e-05	0.386779	0.613221	0.386779	0.475257	1.73965e-05	1.53602e-05	1.94327e-05
Cacul1	0.32785	8.00171e-05	6.36353e-05	0.175599	0.824401	0.175599	0.445573	7.18262e-05	6.36353e-05	8.00171e-05
Mocs2	0.327339	0.000410373	0.000326954	0.0103375	0.989663	0.0103375	0.119568	0.000368664	0.000326954	0.000410373
Stxbp5	0.327029	9.37343e-05	7.46069e-05	0.152864	0.847136	0.152864	0.426018	8.41706e-05	7.46069e-05	9.37343e-05
Pcsk5	0.326803	0.000242338	0.0001931	0.0401791	0.959821	0.0401791	0.264046	0.000217719	0.0001931	0.000242338
Clp1	0.32588	3.31499e-05	2.63318e-05	0.310703	0.689297	0.310703	0.450454	2.97409e-05	2.63318e-05	3.31499e-05
Tm2d1	0.32588	3.31499e-05	2.63318e-05	0.310703	0.689297	0.310703	0.450454	2.97409e-05	2.63318e-05	3.31499e-05
Lias	0.32588	3.31499e-05	2.63318e-05	0.310703	0.689297	0.310703	0.450454	2.97409e-05	2.63318e-05	3.31499e-05
Zfp787	0.32588	3.31499e-05	2.63318e-05	0.310703	0.689297	0.310703	0.450454	2.97409e-05	2.63318e-05	3.31499e-05
Afg3l1	0.32588	3.31499e-05	2.63318e-05	0.310703	0.689297	0.310703	0.450454	2.97409e-05	2.63318e-05	3.31499e-05
Rdh16	0.32588	3.31499e-05	2.63318e-05	0.310703	0.689297	0.310703	0.450454	2.97409e-05	2.63318e-05	3.31499e-05
Ascc2	0.32588	3.31499e-05	2.63318e-05	0.310703	0.689297	0.310703	0.450454	2.97409e-05	2.63318e-05	3.31499e-05
Ndel1	0.32588	3.31499e-05	2.63318e-05	0.310703	0.689297	0.310703	0.450454	2.97409e-05	2.63318e-05	3.31499e-05
Rbbp7	0.32588	3.31499e-05	2.63318e-05	0.310703	0.689297	0.310703	0.450454	2.97409e-05	2.63318e-05	3.31499e-05
Lipe	0.325338	0.000250339	0.000199683	0.0382293	0.961771	0.0382293	0.264046	0.000225011	0.000199683	0.000250339
Rundc3b	0.324819	4.68672e-05	3.73034e-05	0.259278	0.740722	0.259278	0.450454	4.20853e-05	3.73034e-05	4.68672e-05
Rock1	0.324819	4.68672e-05	3.73034e-05	0.259278	0.740722	0.259278	0.450454	4.20853e-05	3.73034e-05	4.68672e-05
Yipf5	0.324819	4.68672e-05	3.73034e-05	0.259278	0.740722	0.259278	0.450454	4.20853e-05	3.73034e-05	4.68672e-05
B4galt3	0.324234	6.05844e-05	4.8275e-05	0.220548	0.779452	0.220548	0.450454	5.44297e-05	4.8275e-05	6.05844e-05
Skap2	0.324234	6.05844e-05	4.8275e-05	0.220548	0.779452	0.220548	0.450454	5.44297e-05	4.8275e-05	6.05844e-05
Nktr	0.324234	6.05844e-05	4.8275e-05	0.220548	0.779452	0.220548	0.450454	5.44297e-05	4.8275e-05	6.05844e-05
Nhlrc2	0.324234	6.05844e-05	4.8275e-05	0.220548	0.779452	0.220548	0.450454	5.44297e-05	4.8275e-05	6.05844e-05
Pdk2	0.323966	0.000258341	0.000206266	0.0363793	0.963621	0.0363793	0.264046	0.000232304	0.000206266	0.000258341
Efna1	0.323608	8.80188e-05	7.02182e-05	0.164724	0.835276	0.164724	0.435881	7.91185e-05	7.02182e-05	8.80188e-05
Pck1	0.323177	0.000812745	0.000649519	0.000573006	0.999427	0.000573006	0.00912401	0.000731132	0.000649519	0.000812745
Etnk1	0.323075	0.000142888	0.000114105	0.0979929	0.902007	0.0979929	0.384232	0.000128496	0.000114105	0.000142888
Zbp1	0.320551	0.000123455	9.87444e-05	0.118965	0.881035	0.118965	0.384232	0.0001111	9.87444e-05	0.000123455
Ap1g1	0.320079	9.60205e-05	7.68012e-05	0.154725	0.845275	0.154725	0.429411	8.64109e-05	7.68012e-05	9.60205e-05
Cmpk2	0.320079	9.60205e-05	7.68012e-05	0.154725	0.845275	0.154725	0.429411	8.64109e-05	7.68012e-05	9.60205e-05
Fzr1	0.319726	8.23033e-05	6.58296e-05	0.177738	0.822262	0.177738	0.446027	7.40665e-05	6.58296e-05	8.23033e-05
Uckl1	0.319233	6.85861e-05	5.4858e-05	0.205581	0.794419	0.205581	0.450454	6.17221e-05	5.4858e-05	6.85861e-05
Lrrc66	0.319233	6.85861e-05	5.4858e-05	0.205581	0.794419	0.205581	0.450454	6.17221e-05	5.4858e-05	6.85861e-05
Rmnd5a	0.319233	6.85861e-05	5.4858e-05	0.205581	0.794419	0.205581	0.450454	6.17221e-05	5.4858e-05	6.85861e-05
Phf23	0.319233	6.85861e-05	5.4858e-05	0.205581	0.794419	0.205581	0.450454	6.17221e-05	5.4858e-05	6.85861e-05
Picalm	0.31854	0.000145174	0.000116299	0.0991487	0.900851	0.0991487	0.384232	0.000130736	0.000116299	0.000145174
Upf1	0.318497	5.48689e-05	4.38864e-05	0.240079	0.759921	0.240079	0.450454	4.93776e-05	4.38864e-05	5.48689e-05
Ahcyl2	0.317322	0.000243481	0.000195294	0.0442365	0.955763	0.0442365	0.281685	0.000219388	0.000195294	0.000243481
Gk	0.317283	0.00050868	0.000408144	0.00601843	0.993982	0.00601843	0.0780316	0.000458412	0.000408144	0.00050868
Zfand2b	0.317277	4.11517e-05	3.29148e-05	0.284472	0.715528	0.284472	0.450454	3.70332e-05	3.29148e-05	4.11517e-05
Pcbp1	0.317277	4.11517e-05	3.29148e-05	0.284472	0.715528	0.284472	0.450454	3.70332e-05	3.29148e-05	4.11517e-05
Bcl2l2	0.317277	4.11517e-05	3.29148e-05	0.284472	0.715528	0.284472	0.450454	3.70332e-05	3.29148e-05	4.11517e-05
Smad2	0.317277	4.11517e-05	3.29148e-05	0.284472	0.715528	0.284472	0.450454	3.70332e-05	3.29148e-05	4.11517e-05
Nfkb2	0.317277	4.11517e-05	3.29148e-05	0.284472	0.715528	0.284472	0.450454	3.70332e-05	3.29148e-05	4.11517e-05
Psme2b	0.316326	9.0305e-05	7.24126e-05	0.166676	0.833324	0.166676	0.435881	8.13588e-05	7.24126e-05	9.0305e-05
Retreg3	0.316326	9.0305e-05	7.24126e-05	0.166676	0.833324	0.166676	0.435881	8.13588e-05	7.24126e-05	9.0305e-05
Tnfrsf11a	0.315437	0.000224048	0.000179934	0.0526969	0.947303	0.0526969	0.293601	0.000201991	0.000179934	0.000224048
Ythdf3	0.315282	7.65878e-05	6.1441e-05	0.192064	0.807936	0.192064	0.450454	6.90144e-05	6.1441e-05	7.65878e-05
Abcb7	0.315282	7.65878e-05	6.1441e-05	0.192064	0.807936	0.192064	0.450454	6.90144e-05	6.1441e-05	7.65878e-05
Kin	0.314864	2.74344e-05	2.19432e-05	0.345714	0.654286	0.345714	0.453672	2.46888e-05	2.19432e-05	2.74344e-05
Ppfibp2	0.314864	2.74344e-05	2.19432e-05	0.345714	0.654286	0.345714	0.453672	2.46888e-05	2.19432e-05	2.74344e-05
Chordc1	0.314864	2.74344e-05	2.19432e-05	0.345714	0.654286	0.345714	0.453672	2.46888e-05	2.19432e-05	2.74344e-05
Smndc1	0.314864	2.74344e-05	2.19432e-05	0.345714	0.654286	0.345714	0.453672	2.46888e-05	2.19432e-05	2.74344e-05
Stam2	0.313787	6.28706e-05	5.04694e-05	0.223094	0.776906	0.223094	0.450454	5.667e-05	5.04694e-05	6.28706e-05
Srrm1	0.313787	6.28706e-05	5.04694e-05	0.223094	0.776906	0.223094	0.450454	5.667e-05	5.04694e-05	6.28706e-05
Scaf11	0.313787	6.28706e-05	5.04694e-05	0.223094	0.776906	0.223094	0.450454	5.667e-05	5.04694e-05	6.28706e-05
Khnyn	0.313482	9.83067e-05	7.89955e-05	0.156514	0.843486	0.156514	0.432376	8.86511e-05	7.89955e-05	9.83067e-05
Lysmd3	0.312469	0.000155462	0.000125076	0.0948345	0.905166	0.0948345	0.384232	0.000140269	0.000125076	0.000155462
Dnm1	0.312332	0.000120026	9.65501e-05	0.129048	0.870952	0.129048	0.395242	0.000108288	9.65501e-05	0.000120026
Esyt2	0.312332	0.000120026	9.65501e-05	0.129048	0.870952	0.129048	0.395242	0.000108288	9.65501e-05	0.000120026
Ubtf	0.31208	8.45895e-05	6.80239e-05	0.179775	0.820225	0.179775	0.446027	7.63067e-05	6.80239e-05	8.45895e-05
Ptrh1	0.311471	4.91534e-05	3.94978e-05	0.262135	0.737865	0.262135	0.450454	4.43256e-05	3.94978e-05	4.91534e-05
Atxn2l	0.311068	0.000106308	8.55785e-05	0.147146	0.852854	0.147146	0.417898	9.59435e-05	8.55785e-05	0.000106308
Ctnnb1	0.310549	0.000242338	0.000195294	0.0480778	0.951922	0.0480778	0.288915	0.000218816	0.000195294	0.000242338
Eif4e2	0.309434	9.25912e-05	7.46069e-05	0.168544	0.831456	0.168544	0.437238	8.35991e-05	7.46069e-05	9.25912e-05
Erich4	0.308694	0.000136029	0.000109716	0.114834	0.885166	0.114834	0.384232	0.000122873	0.000109716	0.000136029
Slc16a10	0.308392	0.000489247	0.000394978	0.00831552	0.991684	0.00831552	0.101563	0.000442113	0.000394978	0.000489247
Zfp36	0.308287	0.000532685	0.000430087	0.00617579	0.993824	0.00617579	0.0797275	0.000481386	0.000430087	0.000532685
Itprid2	0.307919	0.000266343	0.000215043	0.0412864	0.958714	0.0412864	0.267072	0.000240693	0.000215043	0.000266343
Gars	0.307844	1.37172e-05	1.09716e-05	0.445497	0.554503	0.445497	0.476385	1.23444e-05	1.09716e-05	1.37172e-05
Siglecf	0.307844	1.37172e-05	1.09716e-05	0.445497	0.554503	0.445497	0.476385	1.23444e-05	1.09716e-05	1.37172e-05
Rev3l	0.307844	1.37172e-05	1.09716e-05	0.445497	0.554503	0.445497	0.476385	1.23444e-05	1.09716e-05	1.37172e-05
Col6a2	0.307844	1.37172e-05	1.09716e-05	0.445497	0.554503	0.445497	0.476385	1.23444e-05	1.09716e-05	1.37172e-05
Vezt	0.307844	1.37172e-05	1.09716e-05	0.445497	0.554503	0.445497	0.476385	1.23444e-05	1.09716e-05	1.37172e-05
Slc35e3	0.307844	1.37172e-05	1.09716e-05	0.445497	0.554503	0.445497	0.476385	1.23444e-05	1.09716e-05	1.37172e-05
Slc38a6	0.307844	1.37172e-05	1.09716e-05	0.445497	0.554503	0.445497	0.476385	1.23444e-05	1.09716e-05	1.37172e-05
Cab39l	0.307844	1.37172e-05	1.09716e-05	0.445497	0.554503	0.445497	0.476385	1.23444e-05	1.09716e-05	1.37172e-05
Rap2a	0.307844	1.37172e-05	1.09716e-05	0.445497	0.554503	0.445497	0.476385	1.23444e-05	1.09716e-05	1.37172e-05
Micall1	0.307844	1.37172e-05	1.09716e-05	0.445497	0.554503	0.445497	0.476385	1.23444e-05	1.09716e-05	1.37172e-05
Zdhhc23	0.307844	1.37172e-05	1.09716e-05	0.445497	0.554503	0.445497	0.476385	1.23444e-05	1.09716e-05	1.37172e-05
Nsun3	0.307844	1.37172e-05	1.09716e-05	0.445497	0.554503	0.445497	0.476385	1.23444e-05	1.09716e-05	1.37172e-05
Mtx2	0.3074	3.54361e-05	2.85262e-05	0.313706	0.686294	0.313706	0.450454	3.19812e-05	2.85262e-05	3.54361e-05
Rbm7	0.3074	3.54361e-05	2.85262e-05	0.313706	0.686294	0.313706	0.450454	3.19812e-05	2.85262e-05	3.54361e-05
Ctdspl	0.3074	3.54361e-05	2.85262e-05	0.313706	0.686294	0.313706	0.450454	3.19812e-05	2.85262e-05	3.54361e-05
Dip2a	0.3074	3.54361e-05	2.85262e-05	0.313706	0.686294	0.313706	0.450454	3.19812e-05	2.85262e-05	3.54361e-05
Rsad2	0.3074	3.54361e-05	2.85262e-05	0.313706	0.686294	0.313706	0.450454	3.19812e-05	2.85262e-05	3.54361e-05
Fut8	0.3074	3.54361e-05	2.85262e-05	0.313706	0.686294	0.313706	0.450454	3.19812e-05	2.85262e-05	3.54361e-05
Uck1	0.307289	5.71551e-05	4.60807e-05	0.24268	0.75732	0.24268	0.450454	5.16179e-05	4.60807e-05	5.71551e-05
Ufsp2	0.307289	5.71551e-05	4.60807e-05	0.24268	0.75732	0.24268	0.450454	5.16179e-05	4.60807e-05	5.71551e-05
Sart1	0.307289	5.71551e-05	4.60807e-05	0.24268	0.75732	0.24268	0.450454	5.16179e-05	4.60807e-05	5.71551e-05
Eif5a	0.30724	7.8874e-05	6.36353e-05	0.19418	0.80582	0.19418	0.450454	7.12546e-05	6.36353e-05	7.8874e-05
Aldh16a1	0.307211	0.000100593	8.11899e-05	0.158234	0.841766	0.158234	0.432396	9.08914e-05	8.11899e-05	0.000100593
Sept7	0.307211	0.000100593	8.11899e-05	0.158234	0.841766	0.158234	0.432396	9.08914e-05	8.11899e-05	0.000100593
Fam83b	0.307211	0.000100593	8.11899e-05	0.158234	0.841766	0.158234	0.432396	9.08914e-05	8.11899e-05	0.000100593
Crat	0.30718	0.000144031	0.000116299	0.108438	0.891562	0.108438	0.384232	0.000130165	0.000116299	0.000144031
Atp6v0a1	0.307163	0.000187469	0.000151408	0.076212	0.923788	0.076212	0.360947	0.000169438	0.000151408	0.000187469
Tmem14c	0.304872	8.68757e-05	7.02182e-05	0.181718	0.818282	0.181718	0.446027	7.8547e-05	7.02182e-05	8.68757e-05
Lurap1l	0.304134	6.51568e-05	5.26637e-05	0.225472	0.774528	0.225472	0.450454	5.89102e-05	5.26637e-05	6.51568e-05
Arid1a	0.304134	6.51568e-05	5.26637e-05	0.225472	0.774528	0.225472	0.450454	5.89102e-05	5.26637e-05	6.51568e-05
Spg7	0.304134	6.51568e-05	5.26637e-05	0.225472	0.774528	0.225472	0.450454	5.89102e-05	5.26637e-05	6.51568e-05
Pdzd3	0.302904	9.48774e-05	7.68012e-05	0.170334	0.829666	0.170334	0.439895	8.58393e-05	7.68012e-05	9.48774e-05
Mier2	0.302669	4.34379e-05	3.51091e-05	0.287285	0.712715	0.287285	0.450454	3.92735e-05	3.51091e-05	4.34379e-05
Hspa13	0.302669	4.34379e-05	3.51091e-05	0.287285	0.712715	0.287285	0.450454	3.92735e-05	3.51091e-05	4.34379e-05
Kif21b	0.301668	7.31585e-05	5.92466e-05	0.210078	0.789922	0.210078	0.450454	6.62026e-05	5.92466e-05	7.31585e-05
Lsm12	0.301668	7.31585e-05	5.92466e-05	0.210078	0.789922	0.210078	0.450454	6.62026e-05	5.92466e-05	7.31585e-05
Jdp2	0.301668	7.31585e-05	5.92466e-05	0.210078	0.789922	0.210078	0.450454	6.62026e-05	5.92466e-05	7.31585e-05
Cdx2	0.301591	0.000184039	0.000149214	0.0821085	0.917891	0.0821085	0.372138	0.000166627	0.000149214	0.000184039
Kidins220	0.301243	0.000102879	8.33842e-05	0.159888	0.840112	0.159888	0.432557	9.31316e-05	8.33842e-05	0.000102879
Slc23a1	0.301243	0.000102879	8.33842e-05	0.159888	0.840112	0.159888	0.432557	9.31316e-05	8.33842e-05	0.000102879
Sft2d2	0.300754	0.000192041	0.000155797	0.0777744	0.922226	0.0777744	0.363808	0.000173919	0.000155797	0.000192041
Sec24a	0.299688	8.11602e-05	6.58296e-05	0.196188	0.803812	0.196188	0.450454	7.34949e-05	6.58296e-05	8.11602e-05
Sec14l1	0.299688	8.11602e-05	6.58296e-05	0.196188	0.803812	0.196188	0.450454	7.34949e-05	6.58296e-05	8.11602e-05
Atg13	0.299403	5.14396e-05	4.16921e-05	0.264741	0.735259	0.264741	0.450454	4.65658e-05	4.16921e-05	5.14396e-05
Nipbl	0.299403	5.14396e-05	4.16921e-05	0.264741	0.735259	0.264741	0.450454	4.65658e-05	4.16921e-05	5.14396e-05
Mbd2	0.299122	0.000178324	0.000144825	0.087586	0.912414	0.087586	0.383167	0.000161574	0.000144825	0.000178324
Ssrp1	0.298358	2.17189e-05	1.75546e-05	0.388784	0.611216	0.388784	0.475257	1.96367e-05	1.75546e-05	2.17189e-05
Git2	0.298358	2.17189e-05	1.75546e-05	0.388784	0.611216	0.388784	0.475257	1.96367e-05	1.75546e-05	2.17189e-05
Ube2s	0.298358	2.17189e-05	1.75546e-05	0.388784	0.611216	0.388784	0.475257	1.96367e-05	1.75546e-05	2.17189e-05
Ikbkb	0.298358	2.17189e-05	1.75546e-05	0.388784	0.611216	0.388784	0.475257	1.96367e-05	1.75546e-05	2.17189e-05
Wdr45b	0.298358	2.17189e-05	1.75546e-05	0.388784	0.611216	0.388784	0.475257	1.96367e-05	1.75546e-05	2.17189e-05
Prpf39	0.298358	2.17189e-05	1.75546e-05	0.388784	0.611216	0.388784	0.475257	1.96367e-05	1.75546e-05	2.17189e-05
Ube2v2	0.298358	2.17189e-05	1.75546e-05	0.388784	0.611216	0.388784	0.475257	1.96367e-05	1.75546e-05	2.17189e-05
Senp5	0.298358	2.17189e-05	1.75546e-05	0.388784	0.611216	0.388784	0.475257	1.96367e-05	1.75546e-05	2.17189e-05
Plce1	0.298358	2.17189e-05	1.75546e-05	0.388784	0.611216	0.388784	0.475257	1.96367e-05	1.75546e-05	2.17189e-05
Tbc1d12	0.298358	2.17189e-05	1.75546e-05	0.388784	0.611216	0.388784	0.475257	1.96367e-05	1.75546e-05	2.17189e-05
Csf2ra	0.298358	2.17189e-05	1.75546e-05	0.388784	0.611216	0.388784	0.475257	1.96367e-05	1.75546e-05	2.17189e-05
Ppp3r1	0.298064	8.91619e-05	7.24126e-05	0.183572	0.816428	0.183572	0.446027	8.07872e-05	7.24126e-05	8.91619e-05
Dtx3l	0.298022	0.000156605	0.000127271	0.104551	0.895449	0.104551	0.384232	0.000141938	0.000127271	0.000156605
Oxsr1	0.297013	5.94413e-05	4.8275e-05	0.245087	0.754913	0.245087	0.450454	5.38582e-05	4.8275e-05	5.94413e-05
Ankrd9	0.297013	5.94413e-05	4.8275e-05	0.245087	0.754913	0.245087	0.450454	5.38582e-05	4.8275e-05	5.94413e-05
Ap1g2	0.297013	5.94413e-05	4.8275e-05	0.245087	0.754913	0.245087	0.450454	5.38582e-05	4.8275e-05	5.94413e-05
Atg2a	0.297013	5.94413e-05	4.8275e-05	0.245087	0.754913	0.245087	0.450454	5.38582e-05	4.8275e-05	5.94413e-05
Als2	0.296706	9.71636e-05	7.89955e-05	0.17205	0.82795	0.17205	0.440902	8.80796e-05	7.89955e-05	9.71636e-05
Frmd8	0.29573	0.000142888	0.000116299	0.118384	0.881616	0.118384	0.384232	0.000129593	0.000116299	0.000142888
Ube4b	0.295555	0.000105165	8.55785e-05	0.16148	0.83852	0.16148	0.43447	9.53719e-05	8.55785e-05	0.000105165
Ap1m2	0.295555	0.000105165	8.55785e-05	0.16148	0.83852	0.16148	0.43447	9.53719e-05	8.55785e-05	0.000105165
Nt5c	0.295555	0.000105165	8.55785e-05	0.16148	0.83852	0.16148	0.43447	9.53719e-05	8.55785e-05	0.000105165
Sgk1	0.295206	0.000999071	0.000814093	0.000457331	0.999543	0.000457331	0.00738993	0.000906582	0.000814093	0.000999071
D1Ertd622e	0.295188	6.7443e-05	5.4858e-05	0.227696	0.772304	0.227696	0.450454	6.11505e-05	5.4858e-05	6.7443e-05
Nit1	0.295188	6.7443e-05	5.4858e-05	0.227696	0.772304	0.227696	0.450454	6.11505e-05	5.4858e-05	6.7443e-05
Pds5a	0.295188	6.7443e-05	5.4858e-05	0.227696	0.772304	0.227696	0.450454	6.11505e-05	5.4858e-05	6.7443e-05
Arid1b	0.295188	6.7443e-05	5.4858e-05	0.227696	0.772304	0.227696	0.450454	6.11505e-05	5.4858e-05	6.7443e-05
C1galt1c1	0.294567	0.000113167	9.21615e-05	0.151747	0.848253	0.151747	0.423691	0.000102664	9.21615e-05	0.000113167
Brd1	0.294302	0.000158891	0.000129465	0.10556	0.89444	0.10556	0.384232	0.000144178	0.000129465	0.000158891
Sp100	0.293905	2.97206e-05	2.41375e-05	0.348273	0.651727	0.348273	0.456132	2.69291e-05	2.41375e-05	2.97206e-05
Fxr1	0.293905	2.97206e-05	2.41375e-05	0.348273	0.651727	0.348273	0.456132	2.69291e-05	2.41375e-05	2.97206e-05
Gbp2	0.293905	2.97206e-05	2.41375e-05	0.348273	0.651727	0.348273	0.456132	2.69291e-05	2.41375e-05	2.97206e-05
Trim56	0.293905	2.97206e-05	2.41375e-05	0.348273	0.651727	0.348273	0.456132	2.69291e-05	2.41375e-05	2.97206e-05
Foxj2	0.293905	2.97206e-05	2.41375e-05	0.348273	0.651727	0.348273	0.456132	2.69291e-05	2.41375e-05	2.97206e-05
Fam234b	0.293905	2.97206e-05	2.41375e-05	0.348273	0.651727	0.348273	0.456132	2.69291e-05	2.41375e-05	2.97206e-05
Dpagt1	0.293905	2.97206e-05	2.41375e-05	0.348273	0.651727	0.348273	0.456132	2.69291e-05	2.41375e-05	2.97206e-05
Vipas39	0.293905	2.97206e-05	2.41375e-05	0.348273	0.651727	0.348273	0.456132	2.69291e-05	2.41375e-05	2.97206e-05
Rai14	0.293905	2.97206e-05	2.41375e-05	0.348273	0.651727	0.348273	0.456132	2.69291e-05	2.41375e-05	2.97206e-05
Zfx	0.293905	2.97206e-05	2.41375e-05	0.348273	0.651727	0.348273	0.456132	2.69291e-05	2.41375e-05	2.97206e-05
Leprot	0.293748	7.54447e-05	6.1441e-05	0.212135	0.787865	0.212135	0.450454	6.84428e-05	6.1441e-05	7.54447e-05
Slc33a1	0.293709	0.000121169	9.87444e-05	0.142757	0.857243	0.142757	0.413495	0.000109957	9.87444e-05	0.000121169
Jun	0.293709	0.000121169	9.87444e-05	0.142757	0.857243	0.142757	0.413495	0.000109957	9.87444e-05	0.000121169
Pafah1b1	0.293709	0.000121169	9.87444e-05	0.142757	0.857243	0.142757	0.413495	0.000109957	9.87444e-05	0.000121169
Rab14	0.293137	0.000174895	0.000142631	0.0943504	0.90565	0.0943504	0.384232	0.000158763	0.000142631	0.000174895
Tnrc18	0.292167	0.000190898	0.000155797	0.0845023	0.915498	0.0845023	0.378558	0.000173347	0.000155797	0.000190898
Tmem87a	0.291319	3.77223e-05	3.07205e-05	0.316321	0.683679	0.316321	0.450454	3.42214e-05	3.07205e-05	3.77223e-05
Igfbp7	0.291319	3.77223e-05	3.07205e-05	0.316321	0.683679	0.316321	0.450454	3.42214e-05	3.07205e-05	3.77223e-05
Met	0.291319	3.77223e-05	3.07205e-05	0.316321	0.683679	0.316321	0.450454	3.42214e-05	3.07205e-05	3.77223e-05
Ube2h	0.291319	3.77223e-05	3.07205e-05	0.316321	0.683679	0.316321	0.450454	3.42214e-05	3.07205e-05	3.77223e-05
Blvrb	0.291319	3.77223e-05	3.07205e-05	0.316321	0.683679	0.316321	0.450454	3.42214e-05	3.07205e-05	3.77223e-05
Ctr9	0.291319	3.77223e-05	3.07205e-05	0.316321	0.683679	0.316321	0.450454	3.42214e-05	3.07205e-05	3.77223e-05
Arpp19	0.291319	3.77223e-05	3.07205e-05	0.316321	0.683679	0.316321	0.450454	3.42214e-05	3.07205e-05	3.77223e-05
Eif4a1	0.291319	3.77223e-05	3.07205e-05	0.316321	0.683679	0.316321	0.450454	3.42214e-05	3.07205e-05	3.77223e-05
Heatr6	0.291319	3.77223e-05	3.07205e-05	0.316321	0.683679	0.316321	0.450454	3.42214e-05	3.07205e-05	3.77223e-05
Epsti1	0.291319	3.77223e-05	3.07205e-05	0.316321	0.683679	0.316321	0.450454	3.42214e-05	3.07205e-05	3.77223e-05
Il22ra1	0.290266	0.000169179	0.000138242	0.100698	0.899302	0.100698	0.384232	0.000153711	0.000138242	0.000169179
Galt	0.28963	4.57241e-05	3.73034e-05	0.289808	0.710192	0.289808	0.450454	4.15137e-05	3.73034e-05	4.57241e-05
Tmem139	0.28963	4.57241e-05	3.73034e-05	0.289808	0.710192	0.289808	0.450454	4.15137e-05	3.73034e-05	4.57241e-05
Spire2	0.28963	4.57241e-05	3.73034e-05	0.289808	0.710192	0.289808	0.450454	4.15137e-05	3.73034e-05	4.57241e-05
Amotl2	0.28963	4.57241e-05	3.73034e-05	0.289808	0.710192	0.289808	0.450454	4.15137e-05	3.73034e-05	4.57241e-05
Bmpr1a	0.289538	0.000115453	9.43558e-05	0.153176	0.846824	0.153176	0.426492	0.000104905	9.43558e-05	0.000115453
Psmc5	0.28857	0.000131457	0.000107522	0.135679	0.864321	0.135679	0.40299	0.000119489	0.000107522	0.000131457
Smu1	0.288439	5.37258e-05	4.38864e-05	0.267124	0.732876	0.267124	0.450454	4.88061e-05	4.38864e-05	5.37258e-05
Rbm6	0.287555	6.17275e-05	5.04694e-05	0.24732	0.75268	0.24732	0.450454	5.60984e-05	5.04694e-05	6.17275e-05
Rlim	0.287555	6.17275e-05	5.04694e-05	0.24732	0.75268	0.24732	0.450454	5.60984e-05	5.04694e-05	6.17275e-05
Pmp22	0.286044	0.00106766	0.000875534	0.000437105	0.999563	0.000437105	0.00709173	0.000971595	0.000875534	0.00106766
F2rl1	0.285889	8.57326e-05	7.02182e-05	0.199907	0.800093	0.199907	0.450454	7.79754e-05	7.02182e-05	8.57326e-05
Mxi1	0.285556	0.000369222	0.000302816	0.0274931	0.972507	0.0274931	0.223197	0.000336019	0.000302816	0.000369222
Ubxn1	0.285522	9.37343e-05	7.68012e-05	0.187032	0.812968	0.187032	0.446027	8.52678e-05	7.68012e-05	9.37343e-05
D5Ertd579e	0.285482	0.000235479	0.0001931	0.0657527	0.934247	0.0657527	0.335	0.00021429	0.0001931	0.000235479
Elk4	0.285212	0.000101736	8.33842e-05	0.175274	0.824726	0.175274	0.445457	9.25601e-05	8.33842e-05	0.000101736
Pak1	0.284948	0.000109738	8.99671e-05	0.164488	0.835512	0.164488	0.435881	9.98524e-05	8.99671e-05	0.000109738
Cpeb4	0.284948	0.000109738	8.99671e-05	0.164488	0.835512	0.164488	0.435881	9.98524e-05	8.99671e-05	0.000109738
Abhd4	0.284344	0.000133743	0.000109716	0.136891	0.863109	0.136891	0.404489	0.000121729	0.000109716	0.000133743
Dnajb12	0.283613	0.000181753	0.000149214	0.0969132	0.903087	0.0969132	0.384232	0.000165483	0.000149214	0.000181753
Tmem41a	0.28109	0.000368079	0.000302816	0.0295994	0.970401	0.0295994	0.234568	0.000335447	0.000302816	0.000368079
Cryl1	0.280879	0.000256055	0.000210655	0.0601883	0.939812	0.0601883	0.318195	0.000233355	0.000210655	0.000256055
Castor2	0.279874	0.000104022	8.55785e-05	0.176789	0.823211	0.176789	0.446027	9.48004e-05	8.55785e-05	0.000104022
Tjap1	0.279733	9.60205e-05	7.89955e-05	0.188648	0.811352	0.188648	0.446288	8.7508e-05	7.89955e-05	9.60205e-05
Depdc7	0.279126	7.20154e-05	5.92466e-05	0.231734	0.768266	0.231734	0.450454	6.5631e-05	5.92466e-05	7.20154e-05
Cyp2u1	0.279126	7.20154e-05	5.92466e-05	0.231734	0.768266	0.231734	0.450454	6.5631e-05	5.92466e-05	7.20154e-05
Hectd4	0.279126	7.20154e-05	5.92466e-05	0.231734	0.768266	0.231734	0.450454	6.5631e-05	5.92466e-05	7.20154e-05
Rnf141	0.279126	7.20154e-05	5.92466e-05	0.231734	0.768266	0.231734	0.450454	6.5631e-05	5.92466e-05	7.20154e-05
Psmc1	0.279126	7.20154e-05	5.92466e-05	0.231734	0.768266	0.231734	0.450454	6.5631e-05	5.92466e-05	7.20154e-05
Nub1	0.278823	6.40137e-05	5.26637e-05	0.249393	0.750607	0.249393	0.450454	5.83387e-05	5.26637e-05	6.40137e-05
Ppp1r9b	0.278823	6.40137e-05	5.26637e-05	0.249393	0.750607	0.249393	0.450454	5.83387e-05	5.26637e-05	6.40137e-05
Trip11	0.278435	5.6012e-05	4.60807e-05	0.269308	0.730692	0.269308	0.450454	5.10463e-05	4.60807e-05	5.6012e-05
Lhfpl2	0.278435	5.6012e-05	4.60807e-05	0.269308	0.730692	0.269308	0.450454	5.10463e-05	4.60807e-05	5.6012e-05
Myh9	0.278435	5.6012e-05	4.60807e-05	0.269308	0.730692	0.269308	0.450454	5.10463e-05	4.60807e-05	5.6012e-05
Rbm4	0.278435	5.6012e-05	4.60807e-05	0.269308	0.730692	0.269308	0.450454	5.10463e-05	4.60807e-05	5.6012e-05
Eif4g2	0.278253	0.000218332	0.000179934	0.0791335	0.920867	0.0791335	0.367534	0.000199133	0.000179934	0.000218332
Emc10	0.277918	4.80103e-05	3.94978e-05	0.292078	0.707922	0.292078	0.450454	4.3754e-05	3.94978e-05	4.80103e-05
Atp11b	0.277322	0.000170322	0.000140436	0.110287	0.889713	0.110287	0.384232	0.000155379	0.000140436	0.000170322
Kat6a	0.277199	4.00086e-05	3.29148e-05	0.31861	0.68139	0.31861	0.450454	3.64617e-05	3.29148e-05	4.00086e-05
Eif4enif1	0.277199	4.00086e-05	3.29148e-05	0.31861	0.68139	0.31861	0.450454	3.64617e-05	3.29148e-05	4.00086e-05
Cops3	0.277199	4.00086e-05	3.29148e-05	0.31861	0.68139	0.31861	0.450454	3.64617e-05	3.29148e-05	4.00086e-05
Traf4	0.277199	4.00086e-05	3.29148e-05	0.31861	0.68139	0.31861	0.450454	3.64617e-05	3.29148e-05	4.00086e-05
Ric1	0.277199	4.00086e-05	3.29148e-05	0.31861	0.68139	0.31861	0.450454	3.64617e-05	3.29148e-05	4.00086e-05
Lmbr1l	0.276628	0.000146317	0.000120688	0.131192	0.868808	0.131192	0.397049	0.000133502	0.000120688	0.000146317
Rcbtb1	0.276344	0.000138315	0.000114105	0.139213	0.860787	0.139213	0.407878	0.00012621	0.000114105	0.000138315
Rnd3	0.276127	3.20068e-05	2.63318e-05	0.350406	0.649594	0.350406	0.458044	2.91693e-05	2.63318e-05	3.20068e-05
Zfp524	0.276127	3.20068e-05	2.63318e-05	0.350406	0.649594	0.350406	0.458044	2.91693e-05	2.63318e-05	3.20068e-05
Rnf111	0.276127	3.20068e-05	2.63318e-05	0.350406	0.649594	0.350406	0.458044	2.91693e-05	2.63318e-05	3.20068e-05
Dpp9	0.276127	3.20068e-05	2.63318e-05	0.350406	0.649594	0.350406	0.458044	2.91693e-05	2.63318e-05	3.20068e-05
Rbm3	0.276127	3.20068e-05	2.63318e-05	0.350406	0.649594	0.350406	0.458044	2.91693e-05	2.63318e-05	3.20068e-05
Etfb	0.276025	0.000130314	0.000107522	0.147853	0.852147	0.147853	0.418268	0.000118918	0.000107522	0.000130314
Wdtc1	0.274782	0.000106308	8.77728e-05	0.178245	0.821755	0.178245	0.446027	9.70406e-05	8.77728e-05	0.000106308
Acaa1a	0.274782	0.000106308	8.77728e-05	0.178245	0.821755	0.178245	0.446027	9.70406e-05	8.77728e-05	0.000106308
Nsmf	0.274359	2.40051e-05	1.97489e-05	0.390263	0.609737	0.390263	0.475257	2.1877e-05	1.97489e-05	2.40051e-05
Fbxw8	0.274359	2.40051e-05	1.97489e-05	0.390263	0.609737	0.390263	0.475257	2.1877e-05	1.97489e-05	2.40051e-05
Mlxip	0.274359	2.40051e-05	1.97489e-05	0.390263	0.609737	0.390263	0.475257	2.1877e-05	1.97489e-05	2.40051e-05
Rpia	0.274359	2.40051e-05	1.97489e-05	0.390263	0.609737	0.390263	0.475257	2.1877e-05	1.97489e-05	2.40051e-05
Zfp574	0.274359	2.40051e-05	1.97489e-05	0.390263	0.609737	0.390263	0.475257	2.1877e-05	1.97489e-05	2.40051e-05
Ppp2r3a	0.274359	2.40051e-05	1.97489e-05	0.390263	0.609737	0.390263	0.475257	2.1877e-05	1.97489e-05	2.40051e-05
Lims1	0.274359	2.40051e-05	1.97489e-05	0.390263	0.609737	0.390263	0.475257	2.1877e-05	1.97489e-05	2.40051e-05
Appbp2	0.274359	2.40051e-05	1.97489e-05	0.390263	0.609737	0.390263	0.475257	2.1877e-05	1.97489e-05	2.40051e-05
Atg101	0.274359	2.40051e-05	1.97489e-05	0.390263	0.609737	0.390263	0.475257	2.1877e-05	1.97489e-05	2.40051e-05
Fopnl	0.274359	2.40051e-05	1.97489e-05	0.390263	0.609737	0.390263	0.475257	2.1877e-05	1.97489e-05	2.40051e-05
Cbr1	0.274359	2.40051e-05	1.97489e-05	0.390263	0.609737	0.390263	0.475257	2.1877e-05	1.97489e-05	2.40051e-05
Slc30a2	0.274234	9.83067e-05	8.11899e-05	0.190194	0.809806	0.190194	0.447837	8.97483e-05	8.11899e-05	9.83067e-05
Smim14	0.274234	9.83067e-05	8.11899e-05	0.190194	0.809806	0.190194	0.447837	8.97483e-05	8.11899e-05	9.83067e-05
Lclat1	0.274234	9.83067e-05	8.11899e-05	0.190194	0.809806	0.190194	0.447837	8.97483e-05	8.11899e-05	9.83067e-05
Tspan13	0.273861	0.000164607	0.000136048	0.117714	0.882286	0.117714	0.384232	0.000150327	0.000136048	0.000164607
Ppp1r37	0.273589	9.0305e-05	7.46069e-05	0.20327	0.79673	0.20327	0.450454	8.2456e-05	7.46069e-05	9.0305e-05
Ccdc186	0.273589	9.0305e-05	7.46069e-05	0.20327	0.79673	0.20327	0.450454	8.2456e-05	7.46069e-05	9.0305e-05
Pgrmc2	0.272821	8.23033e-05	6.80239e-05	0.217652	0.782348	0.217652	0.450454	7.51636e-05	6.80239e-05	8.23033e-05
Plec	0.272781	0.000580695	0.000480556	0.0100095	0.98999	0.0100095	0.116448	0.000530626	0.000480556	0.000580695
Gabarap	0.272013	0.0001326	0.000109716	0.149031	0.850969	0.149031	0.420358	0.000121158	0.000109716	0.0001326
Icmt	0.271889	7.43016e-05	6.1441e-05	0.233569	0.766431	0.233569	0.450454	6.78713e-05	6.1441e-05	7.43016e-05
Pdlim5	0.271404	0.000124598	0.000103133	0.158429	0.841571	0.158429	0.432396	0.000113866	0.000103133	0.000124598
Fam110c	0.271198	0.000174895	0.000144825	0.112038	0.887962	0.112038	0.384232	0.00015986	0.000144825	0.000174895
Agrn	0.271083	0.000225191	0.000186517	0.0810064	0.918994	0.0810064	0.371479	0.000205854	0.000186517	0.000225191
Mitd1	0.27089	1.60034e-05	1.31659e-05	0.444523	0.555477	0.444523	0.476385	1.45847e-05	1.31659e-05	1.60034e-05
Trdmt1	0.27089	1.60034e-05	1.31659e-05	0.444523	0.555477	0.444523	0.476385	1.45847e-05	1.31659e-05	1.60034e-05
Zfp639	0.27089	1.60034e-05	1.31659e-05	0.444523	0.555477	0.444523	0.476385	1.45847e-05	1.31659e-05	1.60034e-05
Rmdn1	0.27089	1.60034e-05	1.31659e-05	0.444523	0.555477	0.444523	0.476385	1.45847e-05	1.31659e-05	1.60034e-05
Gtpbp10	0.27089	1.60034e-05	1.31659e-05	0.444523	0.555477	0.444523	0.476385	1.45847e-05	1.31659e-05	1.60034e-05
Sart3	0.27089	1.60034e-05	1.31659e-05	0.444523	0.555477	0.444523	0.476385	1.45847e-05	1.31659e-05	1.60034e-05
Zfand2a	0.27089	1.60034e-05	1.31659e-05	0.444523	0.555477	0.444523	0.476385	1.45847e-05	1.31659e-05	1.60034e-05
Arhgap35	0.27089	1.60034e-05	1.31659e-05	0.444523	0.555477	0.444523	0.476385	1.45847e-05	1.31659e-05	1.60034e-05
Emsy	0.27089	1.60034e-05	1.31659e-05	0.444523	0.555477	0.444523	0.476385	1.45847e-05	1.31659e-05	1.60034e-05
Arid3b	0.27089	1.60034e-05	1.31659e-05	0.444523	0.555477	0.444523	0.476385	1.45847e-05	1.31659e-05	1.60034e-05
Itgae	0.27089	1.60034e-05	1.31659e-05	0.444523	0.555477	0.444523	0.476385	1.45847e-05	1.31659e-05	1.60034e-05
Smad5	0.27089	1.60034e-05	1.31659e-05	0.444523	0.555477	0.444523	0.476385	1.45847e-05	1.31659e-05	1.60034e-05
Dgcr8	0.27089	1.60034e-05	1.31659e-05	0.444523	0.555477	0.444523	0.476385	1.45847e-05	1.31659e-05	1.60034e-05
Scaf8	0.27089	1.60034e-05	1.31659e-05	0.444523	0.555477	0.444523	0.476385	1.45847e-05	1.31659e-05	1.60034e-05
Mro	0.27089	1.60034e-05	1.31659e-05	0.444523	0.555477	0.444523	0.476385	1.45847e-05	1.31659e-05	1.60034e-05
Exoc3l4	0.270201	0.000352075	0.000291845	0.0380964	0.961904	0.0380964	0.264046	0.00032196	0.000291845	0.000352075
Tbk1	0.270161	0.000158891	0.000131659	0.12569	0.87431	0.12569	0.388724	0.000145275	0.000131659	0.000158891
Tmem167	0.270161	0.000158891	0.000131659	0.12569	0.87431	0.12569	0.388724	0.000145275	0.000131659	0.000158891
Cdk11b	0.26992	0.000108595	8.99671e-05	0.179644	0.820356	0.179644	0.446027	9.92809e-05	8.99671e-05	0.000108595
Epb41l3	0.269518	0.00074073	0.00061441	0.0045657	0.995434	0.0045657	0.0630067	0.00067757	0.00061441	0.00074073
Relch	0.269268	5.82982e-05	4.8275e-05	0.271314	0.728686	0.271314	0.450454	5.32866e-05	4.8275e-05	5.82982e-05
Vps13d	0.269268	5.82982e-05	4.8275e-05	0.271314	0.728686	0.271314	0.450454	5.32866e-05	4.8275e-05	5.82982e-05
Rnft1	0.269268	5.82982e-05	4.8275e-05	0.271314	0.728686	0.271314	0.450454	5.32866e-05	4.8275e-05	5.82982e-05
Hdac1	0.269002	0.000100593	8.33842e-05	0.191673	0.808327	0.191673	0.450454	9.19885e-05	8.33842e-05	0.000100593
Ubr4	0.269002	0.000100593	8.33842e-05	0.191673	0.808327	0.191673	0.450454	9.19885e-05	8.33842e-05	0.000100593
Mrfap1	0.268893	0.000142888	0.000118493	0.141406	0.858594	0.141406	0.412742	0.00013069	0.000118493	0.000142888
Hsd17b2	0.268893	0.000142888	0.000118493	0.141406	0.858594	0.141406	0.412742	0.00013069	0.000118493	0.000142888
Pstpip2	0.268893	0.000142888	0.000118493	0.141406	0.858594	0.141406	0.412742	0.00013069	0.000118493	0.000142888
Nek6	0.268797	0.000227477	0.000188712	0.0816119	0.918388	0.0816119	0.371479	0.000208094	0.000188712	0.000227477
Slc5a6	0.268148	0.000134886	0.00011191	0.150173	0.849827	0.150173	0.421553	0.000123398	0.00011191	0.000134886
Grcc10	0.267928	9.25912e-05	7.68012e-05	0.204832	0.795168	0.204832	0.450454	8.46962e-05	7.68012e-05	9.25912e-05
Gfpt1	0.267837	0.000211474	0.000175546	0.0909864	0.909014	0.0909864	0.384232	0.00019351	0.000175546	0.000211474
Aida	0.267342	5.02965e-05	4.16921e-05	0.294126	0.705874	0.294126	0.450454	4.59943e-05	4.16921e-05	5.02965e-05
Cables2	0.267342	5.02965e-05	4.16921e-05	0.294126	0.705874	0.294126	0.450454	4.59943e-05	4.16921e-05	5.02965e-05
Dhx36	0.267342	5.02965e-05	4.16921e-05	0.294126	0.705874	0.294126	0.450454	4.59943e-05	4.16921e-05	5.02965e-05
Kdf1	0.267342	5.02965e-05	4.16921e-05	0.294126	0.705874	0.294126	0.450454	4.59943e-05	4.16921e-05	5.02965e-05
Pnp2	0.267342	5.02965e-05	4.16921e-05	0.294126	0.705874	0.294126	0.450454	4.59943e-05	4.16921e-05	5.02965e-05
Btnl4	0.267295	0.000356648	0.000296233	0.0386452	0.961355	0.0386452	0.264046	0.00032644	0.000296233	0.000356648
Ms4a10	0.267061	0.000237765	0.000197489	0.0779053	0.922095	0.0779053	0.363808	0.000217627	0.000197489	0.000237765
Creld2	0.266652	8.45895e-05	7.02182e-05	0.219297	0.780703	0.219297	0.450454	7.74039e-05	7.02182e-05	8.45895e-05
Mapre1	0.266359	0.000118883	9.87444e-05	0.169876	0.830124	0.169876	0.439459	0.000108813	9.87444e-05	0.000118883
Ccni	0.266272	0.000332643	0.000276484	0.044942	0.955058	0.044942	0.282132	0.000304563	0.000276484	0.000332643
Btnl2	0.266093	0.000187469	0.000155797	0.107466	0.892534	0.107466	0.384232	0.000171633	0.000155797	0.000187469
Zdhhc3	0.265409	0.000179467	0.000149214	0.113714	0.886286	0.113714	0.384232	0.00016434	0.000149214	0.000179467
Slc26a3	0.265357	0.000145174	0.000120688	0.142457	0.857543	0.142457	0.413049	0.000132931	0.000120688	0.000145174
Itpr3	0.265114	7.65878e-05	6.36353e-05	0.235294	0.764706	0.235294	0.450454	7.01115e-05	6.36353e-05	7.65878e-05
Ipmk	0.265024	0.000274344	0.000228209	0.0639502	0.93605	0.0639502	0.330528	0.000251277	0.000228209	0.000274344
Bloc1s6	0.264701	4.22948e-05	3.51091e-05	0.320621	0.679379	0.320621	0.450454	3.87019e-05	3.51091e-05	4.22948e-05
Tmem230	0.264701	4.22948e-05	3.51091e-05	0.320621	0.679379	0.320621	0.450454	3.87019e-05	3.51091e-05	4.22948e-05
Lamtor5	0.264701	4.22948e-05	3.51091e-05	0.320621	0.679379	0.320621	0.450454	3.87019e-05	3.51091e-05	4.22948e-05
Oasl1	0.264701	4.22948e-05	3.51091e-05	0.320621	0.679379	0.320621	0.450454	3.87019e-05	3.51091e-05	4.22948e-05
Amn1	0.264701	4.22948e-05	3.51091e-05	0.320621	0.679379	0.320621	0.450454	3.87019e-05	3.51091e-05	4.22948e-05
Cnksr3	0.264701	4.22948e-05	3.51091e-05	0.320621	0.679379	0.320621	0.450454	3.87019e-05	3.51091e-05	4.22948e-05
Pan2	0.264701	4.22948e-05	3.51091e-05	0.320621	0.679379	0.320621	0.450454	3.87019e-05	3.51091e-05	4.22948e-05
Specc1	0.264701	4.22948e-05	3.51091e-05	0.320621	0.679379	0.320621	0.450454	3.87019e-05	3.51091e-05	4.22948e-05
Fam149b	0.264701	4.22948e-05	3.51091e-05	0.320621	0.679379	0.320621	0.450454	3.87019e-05	3.51091e-05	4.22948e-05
Chdh	0.264369	0.00023205	0.0001931	0.0827958	0.917204	0.0827958	0.374265	0.000212575	0.0001931	0.00023205
Synj2bp	0.26376	0.000224048	0.000186517	0.0874	0.9126	0.0874	0.383167	0.000205283	0.000186517	0.000224048
Kctd10	0.263222	6.85861e-05	5.70523e-05	0.253116	0.746884	0.253116	0.450454	6.28192e-05	5.70523e-05	6.85861e-05
Usp15	0.263222	6.85861e-05	5.70523e-05	0.253116	0.746884	0.253116	0.450454	6.28192e-05	5.70523e-05	6.85861e-05
Aspa	0.261592	0.000636707	0.000531026	0.00956732	0.990433	0.00956732	0.113168	0.000583867	0.000531026	0.000636707
Rorc	0.261547	0.000226334	0.000188712	0.0880082	0.911992	0.0880082	0.383167	0.000207523	0.000188712	0.000226334
Sec23a	0.261516	0.000470958	0.000392783	0.0226338	0.977366	0.0226338	0.197542	0.000431871	0.000392783	0.000470958
Hibch	0.260991	8.00171e-06	6.58296e-06	0.534213	0.465787	0.465787	0.48405	7.29234e-06	6.58296e-06	8.00171e-06
Ptma	0.260991	8.00171e-06	6.58296e-06	0.534213	0.465787	0.465787	0.48405	7.29234e-06	6.58296e-06	8.00171e-06
Ro60	0.260991	8.00171e-06	6.58296e-06	0.534213	0.465787	0.465787	0.48405	7.29234e-06	6.58296e-06	8.00171e-06
Cdc42bpa	0.260991	8.00171e-06	6.58296e-06	0.534213	0.465787	0.465787	0.48405	7.29234e-06	6.58296e-06	8.00171e-06
Mcm10	0.260991	8.00171e-06	6.58296e-06	0.534213	0.465787	0.465787	0.48405	7.29234e-06	6.58296e-06	8.00171e-06
Mfap1b	0.260991	8.00171e-06	6.58296e-06	0.534213	0.465787	0.465787	0.48405	7.29234e-06	6.58296e-06	8.00171e-06
Bfsp1	0.260991	8.00171e-06	6.58296e-06	0.534213	0.465787	0.465787	0.48405	7.29234e-06	6.58296e-06	8.00171e-06
Smim26	0.260991	8.00171e-06	6.58296e-06	0.534213	0.465787	0.465787	0.48405	7.29234e-06	6.58296e-06	8.00171e-06
Dclre1b	0.260991	8.00171e-06	6.58296e-06	0.534213	0.465787	0.465787	0.48405	7.29234e-06	6.58296e-06	8.00171e-06
Arhgef38	0.260991	8.00171e-06	6.58296e-06	0.534213	0.465787	0.465787	0.48405	7.29234e-06	6.58296e-06	8.00171e-06
Zmym6	0.260991	8.00171e-06	6.58296e-06	0.534213	0.465787	0.465787	0.48405	7.29234e-06	6.58296e-06	8.00171e-06
Napepld	0.260991	8.00171e-06	6.58296e-06	0.534213	0.465787	0.465787	0.48405	7.29234e-06	6.58296e-06	8.00171e-06
Pdgfra	0.260991	8.00171e-06	6.58296e-06	0.534213	0.465787	0.465787	0.48405	7.29234e-06	6.58296e-06	8.00171e-06
Gbp8	0.260991	8.00171e-06	6.58296e-06	0.534213	0.465787	0.465787	0.48405	7.29234e-06	6.58296e-06	8.00171e-06
Pdk4	0.260991	8.00171e-06	6.58296e-06	0.534213	0.465787	0.465787	0.48405	7.29234e-06	6.58296e-06	8.00171e-06
Tmem168	0.260991	8.00171e-06	6.58296e-06	0.534213	0.465787	0.465787	0.48405	7.29234e-06	6.58296e-06	8.00171e-06
Dguok	0.260991	8.00171e-06	6.58296e-06	0.534213	0.465787	0.465787	0.48405	7.29234e-06	6.58296e-06	8.00171e-06
Borcs5	0.260991	8.00171e-06	6.58296e-06	0.534213	0.465787	0.465787	0.48405	7.29234e-06	6.58296e-06	8.00171e-06
Zfp579	0.260991	8.00171e-06	6.58296e-06	0.534213	0.465787	0.465787	0.48405	7.29234e-06	6.58296e-06	8.00171e-06
Nkg7	0.260991	8.00171e-06	6.58296e-06	0.534213	0.465787	0.465787	0.48405	7.29234e-06	6.58296e-06	8.00171e-06
Ampd3	0.260991	8.00171e-06	6.58296e-06	0.534213	0.465787	0.465787	0.48405	7.29234e-06	6.58296e-06	8.00171e-06
Tti2	0.260991	8.00171e-06	6.58296e-06	0.534213	0.465787	0.465787	0.48405	7.29234e-06	6.58296e-06	8.00171e-06
Sntb2	0.260991	8.00171e-06	6.58296e-06	0.534213	0.465787	0.465787	0.48405	7.29234e-06	6.58296e-06	8.00171e-06
Stoml1	0.260991	8.00171e-06	6.58296e-06	0.534213	0.465787	0.465787	0.48405	7.29234e-06	6.58296e-06	8.00171e-06
Amigo3	0.260991	8.00171e-06	6.58296e-06	0.534213	0.465787	0.465787	0.48405	7.29234e-06	6.58296e-06	8.00171e-06
Fyn	0.260991	8.00171e-06	6.58296e-06	0.534213	0.465787	0.465787	0.48405	7.29234e-06	6.58296e-06	8.00171e-06
Rtn4ip1	0.260991	8.00171e-06	6.58296e-06	0.534213	0.465787	0.465787	0.48405	7.29234e-06	6.58296e-06	8.00171e-06
Asf1a	0.260991	8.00171e-06	6.58296e-06	0.534213	0.465787	0.465787	0.48405	7.29234e-06	6.58296e-06	8.00171e-06
Ube2n	0.260991	8.00171e-06	6.58296e-06	0.534213	0.465787	0.465787	0.48405	7.29234e-06	6.58296e-06	8.00171e-06
Krr1	0.260991	8.00171e-06	6.58296e-06	0.534213	0.465787	0.465787	0.48405	7.29234e-06	6.58296e-06	8.00171e-06
Spryd4	0.260991	8.00171e-06	6.58296e-06	0.534213	0.465787	0.465787	0.48405	7.29234e-06	6.58296e-06	8.00171e-06
Slc25a19	0.260991	8.00171e-06	6.58296e-06	0.534213	0.465787	0.465787	0.48405	7.29234e-06	6.58296e-06	8.00171e-06
Hist1h1c	0.260991	8.00171e-06	6.58296e-06	0.534213	0.465787	0.465787	0.48405	7.29234e-06	6.58296e-06	8.00171e-06
Dnase1l3	0.260991	8.00171e-06	6.58296e-06	0.534213	0.465787	0.465787	0.48405	7.29234e-06	6.58296e-06	8.00171e-06
Glt8d1	0.260991	8.00171e-06	6.58296e-06	0.534213	0.465787	0.465787	0.48405	7.29234e-06	6.58296e-06	8.00171e-06
Stab1	0.260991	8.00171e-06	6.58296e-06	0.534213	0.465787	0.465787	0.48405	7.29234e-06	6.58296e-06	8.00171e-06
Adsl	0.260991	8.00171e-06	6.58296e-06	0.534213	0.465787	0.465787	0.48405	7.29234e-06	6.58296e-06	8.00171e-06
Cdpf1	0.260991	8.00171e-06	6.58296e-06	0.534213	0.465787	0.465787	0.48405	7.29234e-06	6.58296e-06	8.00171e-06
Rtn4r	0.260991	8.00171e-06	6.58296e-06	0.534213	0.465787	0.465787	0.48405	7.29234e-06	6.58296e-06	8.00171e-06
Trmt2a	0.260991	8.00171e-06	6.58296e-06	0.534213	0.465787	0.465787	0.48405	7.29234e-06	6.58296e-06	8.00171e-06
Zbtb20	0.260991	8.00171e-06	6.58296e-06	0.534213	0.465787	0.465787	0.48405	7.29234e-06	6.58296e-06	8.00171e-06
Rbbp8	0.260991	8.00171e-06	6.58296e-06	0.534213	0.465787	0.465787	0.48405	7.29234e-06	6.58296e-06	8.00171e-06
Tigd3	0.260991	8.00171e-06	6.58296e-06	0.534213	0.465787	0.465787	0.48405	7.29234e-06	6.58296e-06	8.00171e-06
Vegfb	0.260991	8.00171e-06	6.58296e-06	0.534213	0.465787	0.465787	0.48405	7.29234e-06	6.58296e-06	8.00171e-06
Taf5	0.260991	8.00171e-06	6.58296e-06	0.534213	0.465787	0.465787	0.48405	7.29234e-06	6.58296e-06	8.00171e-06
Ccdc22	0.260991	8.00171e-06	6.58296e-06	0.534213	0.465787	0.465787	0.48405	7.29234e-06	6.58296e-06	8.00171e-06
Map4k4	0.260857	3.4293e-05	2.85262e-05	0.352193	0.647807	0.352193	0.458271	3.14096e-05	2.85262e-05	3.4293e-05
Tgfbrap1	0.260857	3.4293e-05	2.85262e-05	0.352193	0.647807	0.352193	0.458271	3.14096e-05	2.85262e-05	3.4293e-05
Mgat5	0.260857	3.4293e-05	2.85262e-05	0.352193	0.647807	0.352193	0.458271	3.14096e-05	2.85262e-05	3.4293e-05
Fam78a	0.260857	3.4293e-05	2.85262e-05	0.352193	0.647807	0.352193	0.458271	3.14096e-05	2.85262e-05	3.4293e-05
Stk35	0.260857	3.4293e-05	2.85262e-05	0.352193	0.647807	0.352193	0.458271	3.14096e-05	2.85262e-05	3.4293e-05
Nudt9	0.260857	3.4293e-05	2.85262e-05	0.352193	0.647807	0.352193	0.458271	3.14096e-05	2.85262e-05	3.4293e-05
Rab20	0.260857	3.4293e-05	2.85262e-05	0.352193	0.647807	0.352193	0.458271	3.14096e-05	2.85262e-05	3.4293e-05
Rab11fip4	0.260857	3.4293e-05	2.85262e-05	0.352193	0.647807	0.352193	0.458271	3.14096e-05	2.85262e-05	3.4293e-05
Hist1h2ap	0.260857	3.4293e-05	2.85262e-05	0.352193	0.647807	0.352193	0.458271	3.14096e-05	2.85262e-05	3.4293e-05
Zdhhc20	0.260857	3.4293e-05	2.85262e-05	0.352193	0.647807	0.352193	0.458271	3.14096e-05	2.85262e-05	3.4293e-05
Tle1	0.260838	6.05844e-05	5.04694e-05	0.27316	0.72684	0.27316	0.450454	5.55269e-05	5.04694e-05	6.05844e-05
Prrc1	0.260838	6.05844e-05	5.04694e-05	0.27316	0.72684	0.27316	0.450454	5.55269e-05	5.04694e-05	6.05844e-05
Cenpv	0.260831	8.68757e-05	7.24126e-05	0.220856	0.779144	0.220856	0.450454	7.96441e-05	7.24126e-05	8.68757e-05
Sulf2	0.260824	0.000139458	0.000116299	0.152356	0.847644	0.152356	0.4248	0.000127879	0.000116299	0.000139458
Tmem106a	0.260824	0.000139458	0.000116299	0.152356	0.847644	0.152356	0.4248	0.000127879	0.000116299	0.000139458
Tspan5	0.260822	0.00016575	0.000138242	0.128453	0.871547	0.128453	0.394326	0.000151996	0.000138242	0.00016575
Tns4	0.260193	0.000262913	0.000219432	0.0720171	0.927983	0.0720171	0.350339	0.000241173	0.000219432	0.000262913
Mtmr11	0.260039	0.000210331	0.000175546	0.0981827	0.901817	0.0981827	0.384232	0.000192938	0.000175546	0.000210331
Foxj3	0.258758	7.8874e-05	6.58296e-05	0.236917	0.763083	0.236917	0.450454	7.23518e-05	6.58296e-05	7.8874e-05
Eif4a2	0.258631	0.000149746	0.000125076	0.144472	0.855528	0.144472	0.413894	0.000137411	0.000125076	0.000149746
Synpo	0.258169	0.000123455	0.000103133	0.172292	0.827708	0.172292	0.441334	0.000113294	0.000103133	0.000123455
Inpp4a	0.257742	5.25827e-05	4.38864e-05	0.295979	0.704021	0.295979	0.450454	4.82345e-05	4.38864e-05	5.25827e-05
Clasrp	0.257742	5.25827e-05	4.38864e-05	0.295979	0.704021	0.295979	0.450454	4.82345e-05	4.38864e-05	5.25827e-05
Vps4a	0.257742	5.25827e-05	4.38864e-05	0.295979	0.704021	0.295979	0.450454	4.82345e-05	4.38864e-05	5.25827e-05
Bco2	0.257742	5.25827e-05	4.38864e-05	0.295979	0.704021	0.295979	0.450454	4.82345e-05	4.38864e-05	5.25827e-05
Asb13	0.257742	5.25827e-05	4.38864e-05	0.295979	0.704021	0.295979	0.450454	4.82345e-05	4.38864e-05	5.25827e-05
Ptpmt1	0.257458	9.71636e-05	8.11899e-05	0.207739	0.792261	0.207739	0.450454	8.91767e-05	8.11899e-05	9.71636e-05
Fbp2	0.25693	0.000338358	0.000283067	0.0492118	0.950788	0.0492118	0.288915	0.000310713	0.000283067	0.000338358
Dgkq	0.256721	0.000160034	0.000133854	0.137097	0.862903	0.137097	0.404717	0.000146944	0.000133854	0.000160034
Mier1	0.256568	0.000115453	9.65501e-05	0.183525	0.816475	0.183525	0.446027	0.000106002	9.65501e-05	0.000115453
Gramd1b	0.256568	0.000115453	9.65501e-05	0.183525	0.816475	0.183525	0.446027	0.000106002	9.65501e-05	0.000115453
Naip2	0.256568	0.000115453	9.65501e-05	0.183525	0.816475	0.183525	0.446027	0.000106002	9.65501e-05	0.000115453
Tfg	0.256354	0.00058984	0.000493722	0.013614	0.986386	0.013614	0.14244	0.000541781	0.000493722	0.00058984
Rpe	0.256225	7.08723e-05	5.92466e-05	0.254791	0.745209	0.254791	0.450454	6.50595e-05	5.92466e-05	7.08723e-05
Tmem128	0.256225	7.08723e-05	5.92466e-05	0.254791	0.745209	0.254791	0.450454	6.50595e-05	5.92466e-05	7.08723e-05
Osgin1	0.256225	7.08723e-05	5.92466e-05	0.254791	0.745209	0.254791	0.450454	6.50595e-05	5.92466e-05	7.08723e-05
Mgam	0.255967	0.00258112	0.00216141	1.40617e-06	0.999999	1.40617e-06	2.42216e-05	0.00237126	0.00216141	0.00258112
Etl4	0.255327	8.91619e-05	7.46069e-05	0.222334	0.777666	0.222334	0.450454	8.18844e-05	7.46069e-05	8.91619e-05
Spg11	0.254743	2.62913e-05	2.19432e-05	0.391348	0.608652	0.391348	0.475257	2.41173e-05	2.19432e-05	2.62913e-05
Crnkl1	0.254743	2.62913e-05	2.19432e-05	0.391348	0.608652	0.391348	0.475257	2.41173e-05	2.19432e-05	2.62913e-05
Ctso	0.254743	2.62913e-05	2.19432e-05	0.391348	0.608652	0.391348	0.475257	2.41173e-05	2.19432e-05	2.62913e-05
Lrig2	0.254743	2.62913e-05	2.19432e-05	0.391348	0.608652	0.391348	0.475257	2.41173e-05	2.19432e-05	2.62913e-05
Ccnc	0.254743	2.62913e-05	2.19432e-05	0.391348	0.608652	0.391348	0.475257	2.41173e-05	2.19432e-05	2.62913e-05
Rab28	0.254743	2.62913e-05	2.19432e-05	0.391348	0.608652	0.391348	0.475257	2.41173e-05	2.19432e-05	2.62913e-05
Tsen34	0.254743	2.62913e-05	2.19432e-05	0.391348	0.608652	0.391348	0.475257	2.41173e-05	2.19432e-05	2.62913e-05
Fuom	0.254743	2.62913e-05	2.19432e-05	0.391348	0.608652	0.391348	0.475257	2.41173e-05	2.19432e-05	2.62913e-05
Skiv2l	0.254743	2.62913e-05	2.19432e-05	0.391348	0.608652	0.391348	0.475257	2.41173e-05	2.19432e-05	2.62913e-05
Tcirg1	0.254743	2.62913e-05	2.19432e-05	0.391348	0.608652	0.391348	0.475257	2.41173e-05	2.19432e-05	2.62913e-05
Fat1	0.254112	0.00034293	0.000287456	0.0498331	0.950167	0.0498331	0.288915	0.000315193	0.000287456	0.00034293
Cops6	0.25356	4.4581e-05	3.73034e-05	0.322392	0.677608	0.322392	0.450454	4.09422e-05	3.73034e-05	4.4581e-05
Arglu1	0.25356	4.4581e-05	3.73034e-05	0.322392	0.677608	0.322392	0.450454	4.09422e-05	3.73034e-05	4.4581e-05
Ptpn21	0.25356	4.4581e-05	3.73034e-05	0.322392	0.677608	0.322392	0.450454	4.09422e-05	3.73034e-05	4.4581e-05
Ggact	0.25356	4.4581e-05	3.73034e-05	0.322392	0.677608	0.322392	0.450454	4.09422e-05	3.73034e-05	4.4581e-05
Slc35c1	0.25306	6.28706e-05	5.26637e-05	0.274861	0.725139	0.274861	0.450454	5.77671e-05	5.26637e-05	6.28706e-05
Stk10	0.25306	6.28706e-05	5.26637e-05	0.274861	0.725139	0.274861	0.450454	5.77671e-05	5.26637e-05	6.28706e-05
Vdac1	0.25306	6.28706e-05	5.26637e-05	0.274861	0.725139	0.274861	0.450454	5.77671e-05	5.26637e-05	6.28706e-05
Scrn2	0.25306	6.28706e-05	5.26637e-05	0.274861	0.725139	0.274861	0.450454	5.77671e-05	5.26637e-05	6.28706e-05
Slc31a1	0.253059	0.000253769	0.000212849	0.0816516	0.918348	0.0816516	0.371479	0.000233309	0.000212849	0.000253769
Aurkaip1	0.252783	8.11602e-05	6.80239e-05	0.238445	0.761555	0.238445	0.450454	7.45921e-05	6.80239e-05	8.11602e-05
Sh3bgrl3	0.252487	0.000117739	9.87444e-05	0.184721	0.815279	0.184721	0.446027	0.000108242	9.87444e-05	0.000117739
Npc1	0.252487	0.000117739	9.87444e-05	0.184721	0.815279	0.184721	0.446027	0.000108242	9.87444e-05	0.000117739
Ly6g2	0.252398	0.000136029	0.000114105	0.164087	0.835913	0.164087	0.435797	0.000125067	0.000114105	0.000136029
Prkcsh	0.252277	0.000172608	0.000144825	0.131023	0.868977	0.131023	0.396859	0.000158717	0.000144825	0.000172608
Eps8	0.25212	0.000264056	0.000221626	0.0779056	0.922094	0.0779056	0.363808	0.000242841	0.000221626	0.000264056
Ddr1	0.25212	0.000264056	0.000221626	0.0779056	0.922094	0.0779056	0.363808	0.000242841	0.000221626	0.000264056
Lypla1	0.252084	0.000300636	0.000252347	0.0639673	0.936033	0.0639673	0.330528	0.000276491	0.000252347	0.000300636
Galnt1	0.251348	0.000329213	0.000276484	0.0554999	0.9445	0.0554999	0.303292	0.000302849	0.000276484	0.000329213
Sptan1	0.25111	0.000219475	0.000184323	0.100753	0.899247	0.100753	0.384232	0.000201899	0.000184323	0.000219475
Tmem259	0.250754	0.000146317	0.000122882	0.155395	0.844605	0.155395	0.430815	0.000134599	0.000122882	0.000146317
Hnrnpul2	0.250602	0.000128027	0.000107522	0.174543	0.825457	0.174543	0.444723	0.000117775	0.000107522	0.000128027
Furin	0.2504	0.000109738	9.21615e-05	0.196992	0.803008	0.196992	0.450454	0.00010095	9.21615e-05	0.000109738
Cobl	0.250121	0.000368079	0.000309399	0.0461582	0.953842	0.0461582	0.287138	0.000338739	0.000309399	0.000368079
Ifi35	0.248999	0.000138315	0.000116299	0.165113	0.834887	0.165113	0.435881	0.000127307	0.000116299	0.000138315
Egln3	0.248999	0.000138315	0.000116299	0.165113	0.834887	0.165113	0.435881	0.000127307	0.000116299	0.000138315
Trim14	0.248991	5.48689e-05	4.60807e-05	0.297658	0.702342	0.297658	0.450454	5.04748e-05	4.60807e-05	5.48689e-05
Arhgap27	0.248991	5.48689e-05	4.60807e-05	0.297658	0.702342	0.297658	0.450454	5.04748e-05	4.60807e-05	5.48689e-05
Add1	0.248571	0.000120026	0.000100939	0.185873	0.814127	0.185873	0.446027	0.000110482	0.000100939	0.000120026
Tmem87b	0.24799	0.000101736	8.55785e-05	0.210386	0.789614	0.210386	0.450454	9.36573e-05	8.55785e-05	0.000101736
Atp5md	0.247618	0.000148603	0.000125076	0.156349	0.843651	0.156349	0.432019	0.00013684	0.000125076	0.000148603
Fbh1	0.247598	3.65792e-05	3.07205e-05	0.353693	0.646307	0.353693	0.458271	3.36499e-05	3.07205e-05	3.65792e-05
Hs2st1	0.247598	3.65792e-05	3.07205e-05	0.353693	0.646307	0.353693	0.458271	3.36499e-05	3.07205e-05	3.65792e-05
Plekha8	0.247598	3.65792e-05	3.07205e-05	0.353693	0.646307	0.353693	0.458271	3.36499e-05	3.07205e-05	3.65792e-05
Tfam	0.247598	3.65792e-05	3.07205e-05	0.353693	0.646307	0.353693	0.458271	3.36499e-05	3.07205e-05	3.65792e-05
Usp43	0.247598	3.65792e-05	3.07205e-05	0.353693	0.646307	0.353693	0.458271	3.36499e-05	3.07205e-05	3.65792e-05
Rxrb	0.247598	3.65792e-05	3.07205e-05	0.353693	0.646307	0.353693	0.458271	3.36499e-05	3.07205e-05	3.65792e-05
Ankhd1	0.247598	3.65792e-05	3.07205e-05	0.353693	0.646307	0.353693	0.458271	3.36499e-05	3.07205e-05	3.65792e-05
Hsd17b10	0.247598	3.65792e-05	3.07205e-05	0.353693	0.646307	0.353693	0.458271	3.36499e-05	3.07205e-05	3.65792e-05
Atp5g3	0.247406	0.000354361	0.000298428	0.0513381	0.948662	0.0513381	0.289509	0.000326394	0.000298428	0.000354361
Mdm2	0.247156	8.34464e-05	7.02182e-05	0.239886	0.760114	0.239886	0.450454	7.68323e-05	7.02182e-05	8.34464e-05
Slc2a7	0.24586	6.51568e-05	5.4858e-05	0.27643	0.72357	0.27643	0.450454	6.00074e-05	5.4858e-05	6.51568e-05
Wac	0.24586	6.51568e-05	5.4858e-05	0.27643	0.72357	0.27643	0.450454	6.00074e-05	5.4858e-05	6.51568e-05
Trappc8	0.24586	6.51568e-05	5.4858e-05	0.27643	0.72357	0.27643	0.450454	6.00074e-05	5.4858e-05	6.51568e-05
Snx2	0.24586	6.51568e-05	5.4858e-05	0.27643	0.72357	0.27643	0.450454	6.00074e-05	5.4858e-05	6.51568e-05
Kdm7a	0.245361	0.000169179	0.000142631	0.140554	0.859446	0.140554	0.411282	0.000155905	0.000142631	0.000169179
Sema3b	0.245176	9.37343e-05	7.89955e-05	0.225067	0.774933	0.225067	0.450454	8.63649e-05	7.89955e-05	9.37343e-05
Gpd1	0.243599	0.00036122	0.00030501	0.0522089	0.947791	0.0522089	0.292369	0.000333115	0.00030501	0.00036122
Itgb5	0.243595	0.000189755	0.000160185	0.126723	0.873277	0.126723	0.390613	0.00017497	0.000160185	0.000189755
Csnk2a1	0.243593	0.000161177	0.000136048	0.149048	0.850952	0.149048	0.420358	0.000148613	0.000136048	0.000161177
Slc13a1	0.243591	0.0001326	0.00011191	0.176644	0.823356	0.176644	0.446027	0.000122255	0.00011191	0.0001326
Fbxo25	0.243591	0.0001326	0.00011191	0.176644	0.823356	0.176644	0.446027	0.000122255	0.00011191	0.0001326
Shisa5	0.243587	0.000104022	8.77728e-05	0.21162	0.78838	0.21162	0.450454	9.58975e-05	8.77728e-05	0.000104022
Sept2	0.243567	4.68672e-05	3.94978e-05	0.323957	0.676043	0.323957	0.450454	4.31825e-05	3.94978e-05	4.68672e-05
Surf1	0.243567	4.68672e-05	3.94978e-05	0.323957	0.676043	0.323957	0.450454	4.31825e-05	3.94978e-05	4.68672e-05
P2ry1	0.243567	4.68672e-05	3.94978e-05	0.323957	0.676043	0.323957	0.450454	4.31825e-05	3.94978e-05	4.68672e-05
Gatad2b	0.243567	4.68672e-05	3.94978e-05	0.323957	0.676043	0.323957	0.450454	4.31825e-05	3.94978e-05	4.68672e-05
Appl2	0.243567	4.68672e-05	3.94978e-05	0.323957	0.676043	0.323957	0.450454	4.31825e-05	3.94978e-05	4.68672e-05
Gtf2f1	0.243567	4.68672e-05	3.94978e-05	0.323957	0.676043	0.323957	0.450454	4.31825e-05	3.94978e-05	4.68672e-05
Pygb	0.243511	1.82896e-05	1.53602e-05	0.443411	0.556589	0.443411	0.476385	1.68249e-05	1.53602e-05	1.82896e-05
Zdhhc18	0.243511	1.82896e-05	1.53602e-05	0.443411	0.556589	0.443411	0.476385	1.68249e-05	1.53602e-05	1.82896e-05
Il17ra	0.243511	1.82896e-05	1.53602e-05	0.443411	0.556589	0.443411	0.476385	1.68249e-05	1.53602e-05	1.82896e-05
Zfp84	0.243511	1.82896e-05	1.53602e-05	0.443411	0.556589	0.443411	0.476385	1.68249e-05	1.53602e-05	1.82896e-05
Tmem159	0.243511	1.82896e-05	1.53602e-05	0.443411	0.556589	0.443411	0.476385	1.68249e-05	1.53602e-05	1.82896e-05
Ube2q2	0.243511	1.82896e-05	1.53602e-05	0.443411	0.556589	0.443411	0.476385	1.68249e-05	1.53602e-05	1.82896e-05
Rad54l2	0.243511	1.82896e-05	1.53602e-05	0.443411	0.556589	0.443411	0.476385	1.68249e-05	1.53602e-05	1.82896e-05
Tmem11	0.243511	1.82896e-05	1.53602e-05	0.443411	0.556589	0.443411	0.476385	1.68249e-05	1.53602e-05	1.82896e-05
Wdr81	0.243511	1.82896e-05	1.53602e-05	0.443411	0.556589	0.443411	0.476385	1.68249e-05	1.53602e-05	1.82896e-05
Zscan26	0.243511	1.82896e-05	1.53602e-05	0.443411	0.556589	0.443411	0.476385	1.68249e-05	1.53602e-05	1.82896e-05
Dlg5	0.243511	1.82896e-05	1.53602e-05	0.443411	0.556589	0.443411	0.476385	1.68249e-05	1.53602e-05	1.82896e-05
Tspan14	0.243511	1.82896e-05	1.53602e-05	0.443411	0.556589	0.443411	0.476385	1.68249e-05	1.53602e-05	1.82896e-05
Commd6	0.243511	1.82896e-05	1.53602e-05	0.443411	0.556589	0.443411	0.476385	1.68249e-05	1.53602e-05	1.82896e-05
Smim11	0.243511	1.82896e-05	1.53602e-05	0.443411	0.556589	0.443411	0.476385	1.68249e-05	1.53602e-05	1.82896e-05
Ergic1	0.243511	1.82896e-05	1.53602e-05	0.443411	0.556589	0.443411	0.476385	1.68249e-05	1.53602e-05	1.82896e-05
Fkbp5	0.243511	1.82896e-05	1.53602e-05	0.443411	0.556589	0.443411	0.476385	1.68249e-05	1.53602e-05	1.82896e-05
Vti1b	0.242547	0.000142888	0.000120688	0.16707	0.83293	0.16707	0.435881	0.000131788	0.000120688	0.000142888
Ppdpf	0.241848	8.57326e-05	7.24126e-05	0.241244	0.758756	0.241244	0.450454	7.90726e-05	7.24126e-05	8.57326e-05
Cpne2	0.241848	8.57326e-05	7.24126e-05	0.241244	0.758756	0.241244	0.450454	7.90726e-05	7.24126e-05	8.57326e-05
Fbxl5	0.241644	0.000153176	0.000129465	0.158175	0.841825	0.158175	0.432396	0.00014132	0.000129465	0.000153176
Fibp	0.241196	0.000124598	0.000105327	0.188051	0.811949	0.188051	0.446161	0.000114963	0.000105327	0.000124598
Ncoa2	0.240979	5.71551e-05	4.8275e-05	0.299182	0.700818	0.299182	0.450454	5.27151e-05	4.8275e-05	5.71551e-05
Sumf1	0.240979	5.71551e-05	4.8275e-05	0.299182	0.700818	0.299182	0.450454	5.27151e-05	4.8275e-05	5.71551e-05
Spcs3	0.240979	5.71551e-05	4.8275e-05	0.299182	0.700818	0.299182	0.450454	5.27151e-05	4.8275e-05	5.71551e-05
Jak2	0.240643	0.000202329	0.000171157	0.121111	0.878889	0.121111	0.386361	0.000186743	0.000171157	0.000202329
Fdps	0.240485	9.60205e-05	8.11899e-05	0.226332	0.773668	0.226332	0.450454	8.86052e-05	8.11899e-05	9.60205e-05
Preb	0.240275	0.000134886	0.000114105	0.177641	0.822359	0.177641	0.446027	0.000124495	0.000114105	0.000134886
Trim30d	0.239483	0.000145174	0.000122882	0.168003	0.831997	0.168003	0.436351	0.000134028	0.000122882	0.000145174
Cops2	0.239176	6.7443e-05	5.70523e-05	0.27788	0.72212	0.27788	0.450454	6.22476e-05	5.70523e-05	6.7443e-05
Fnta	0.239176	6.7443e-05	5.70523e-05	0.27788	0.72212	0.27788	0.450454	6.22476e-05	5.70523e-05	6.7443e-05
Gak	0.23848	0.000116596	9.87444e-05	0.200435	0.799565	0.200435	0.450454	0.00010767	9.87444e-05	0.000116596
Phc3	0.23841	2.85775e-05	2.41375e-05	0.392131	0.607869	0.392131	0.475257	2.63575e-05	2.41375e-05	2.85775e-05
Areg	0.23841	2.85775e-05	2.41375e-05	0.392131	0.607869	0.392131	0.475257	2.63575e-05	2.41375e-05	2.85775e-05
Akt2	0.23841	2.85775e-05	2.41375e-05	0.392131	0.607869	0.392131	0.475257	2.63575e-05	2.41375e-05	2.85775e-05
Ulk3	0.23841	2.85775e-05	2.41375e-05	0.392131	0.607869	0.392131	0.475257	2.63575e-05	2.41375e-05	2.85775e-05
Rab8b	0.23841	2.85775e-05	2.41375e-05	0.392131	0.607869	0.392131	0.475257	2.63575e-05	2.41375e-05	2.85775e-05
Tbpl1	0.23841	2.85775e-05	2.41375e-05	0.392131	0.607869	0.392131	0.475257	2.63575e-05	2.41375e-05	2.85775e-05
Smarcb1	0.23841	2.85775e-05	2.41375e-05	0.392131	0.607869	0.392131	0.475257	2.63575e-05	2.41375e-05	2.85775e-05
Pgs1	0.23841	2.85775e-05	2.41375e-05	0.392131	0.607869	0.392131	0.475257	2.63575e-05	2.41375e-05	2.85775e-05
Ywhaq	0.23841	2.85775e-05	2.41375e-05	0.392131	0.607869	0.392131	0.475257	2.63575e-05	2.41375e-05	2.85775e-05
Rbm26	0.23841	2.85775e-05	2.41375e-05	0.392131	0.607869	0.392131	0.475257	2.63575e-05	2.41375e-05	2.85775e-05
Kat5	0.23841	2.85775e-05	2.41375e-05	0.392131	0.607869	0.392131	0.475257	2.63575e-05	2.41375e-05	2.85775e-05
Dram2	0.237721	0.000126884	0.000107522	0.18908	0.81092	0.18908	0.44643	0.000117203	0.000107522	0.000126884
Tspan31	0.237721	0.000126884	0.000107522	0.18908	0.81092	0.18908	0.44643	0.000117203	0.000107522	0.000126884
Pgrmc1	0.237335	0.000333786	0.000283067	0.0646159	0.935384	0.0646159	0.332524	0.000308426	0.000283067	0.000333786
Mgat1	0.237076	0.000137172	0.000116299	0.178605	0.821395	0.178605	0.446027	0.000126736	0.000116299	0.000137172
Cxadr	0.237076	0.000137172	0.000116299	0.178605	0.821395	0.178605	0.446027	0.000126736	0.000116299	0.000137172
Gchfr	0.236831	8.80188e-05	7.46069e-05	0.242526	0.757474	0.242526	0.450454	8.13129e-05	7.46069e-05	8.80188e-05
Pard6b	0.236831	8.80188e-05	7.46069e-05	0.242526	0.757474	0.242526	0.450454	8.13129e-05	7.46069e-05	8.80188e-05
Tmem236	0.236823	0.000837893	0.00071096	0.00710604	0.992894	0.00710604	0.0900898	0.000774427	0.00071096	0.000837893
Higd1a	0.23652	0.00014746	0.000125076	0.168907	0.831093	0.168907	0.437802	0.000136268	0.000125076	0.00014746
Ccl5	0.23652	0.00014746	0.000125076	0.168907	0.831093	0.168907	0.437802	0.000136268	0.000125076	0.00014746
Zfyve21	0.23652	0.00014746	0.000125076	0.168907	0.831093	0.168907	0.437802	0.000136268	0.000125076	0.00014746
Jak1	0.236025	9.83067e-05	8.33842e-05	0.227534	0.772466	0.227534	0.450454	9.08454e-05	8.33842e-05	9.83067e-05
Crls1	0.235977	3.88654e-05	3.29148e-05	0.354956	0.645044	0.354956	0.458271	3.58901e-05	3.29148e-05	3.88654e-05
Rbl1	0.235977	3.88654e-05	3.29148e-05	0.354956	0.645044	0.354956	0.458271	3.58901e-05	3.29148e-05	3.88654e-05
Whamm	0.235977	3.88654e-05	3.29148e-05	0.354956	0.645044	0.354956	0.458271	3.58901e-05	3.29148e-05	3.88654e-05
Deaf1	0.235977	3.88654e-05	3.29148e-05	0.354956	0.645044	0.354956	0.458271	3.58901e-05	3.29148e-05	3.88654e-05
Trappc11	0.235977	3.88654e-05	3.29148e-05	0.354956	0.645044	0.354956	0.458271	3.58901e-05	3.29148e-05	3.88654e-05
Cotl1	0.235977	3.88654e-05	3.29148e-05	0.354956	0.645044	0.354956	0.458271	3.58901e-05	3.29148e-05	3.88654e-05
Aggf1	0.235977	3.88654e-05	3.29148e-05	0.354956	0.645044	0.354956	0.458271	3.58901e-05	3.29148e-05	3.88654e-05
Daxx	0.235977	3.88654e-05	3.29148e-05	0.354956	0.645044	0.354956	0.458271	3.58901e-05	3.29148e-05	3.88654e-05
Dcp2	0.235977	3.88654e-05	3.29148e-05	0.354956	0.645044	0.354956	0.458271	3.58901e-05	3.29148e-05	3.88654e-05
Brms1	0.235977	3.88654e-05	3.29148e-05	0.354956	0.645044	0.354956	0.458271	3.58901e-05	3.29148e-05	3.88654e-05
Ptk6	0.235371	0.000108595	9.21615e-05	0.213925	0.786075	0.213925	0.450454	0.000100378	9.21615e-05	0.000108595
Smpd2	0.235371	0.000108595	9.21615e-05	0.213925	0.786075	0.213925	0.450454	0.000100378	9.21615e-05	0.000108595
Med28	0.234831	0.000118883	0.000100939	0.201492	0.798508	0.201492	0.450454	0.000109911	0.000100939	0.000118883
Hjurp	0.234552	4.91534e-05	4.16921e-05	0.325341	0.674659	0.325341	0.450454	4.54227e-05	4.16921e-05	4.91534e-05
Metap1	0.234552	4.91534e-05	4.16921e-05	0.325341	0.674659	0.325341	0.450454	4.54227e-05	4.16921e-05	4.91534e-05
Itpkc	0.234552	4.91534e-05	4.16921e-05	0.325341	0.674659	0.325341	0.450454	4.54227e-05	4.16921e-05	4.91534e-05
Fam104a	0.234552	4.91534e-05	4.16921e-05	0.325341	0.674659	0.325341	0.450454	4.54227e-05	4.16921e-05	4.91534e-05
Cox14	0.233988	0.000139458	0.000118493	0.179538	0.820462	0.179538	0.446027	0.000128976	0.000118493	0.000139458
Immp1l	0.233617	5.94413e-05	5.04694e-05	0.300567	0.699433	0.300567	0.450454	5.49553e-05	5.04694e-05	5.94413e-05
Iah1	0.233617	5.94413e-05	5.04694e-05	0.300567	0.699433	0.300567	0.450454	5.49553e-05	5.04694e-05	5.94413e-05
Ptk2	0.233617	5.94413e-05	5.04694e-05	0.300567	0.699433	0.300567	0.450454	5.49553e-05	5.04694e-05	5.94413e-05
Opa1	0.233617	5.94413e-05	5.04694e-05	0.300567	0.699433	0.300567	0.450454	5.49553e-05	5.04694e-05	5.94413e-05
Eif6	0.233475	0.000250339	0.000212849	0.10085	0.89915	0.10085	0.384232	0.000231594	0.000212849	0.000250339
Id3	0.233475	0.000250339	0.000212849	0.10085	0.89915	0.10085	0.384232	0.000231594	0.000212849	0.000250339
Cop1	0.232955	6.97292e-05	5.92466e-05	0.27922	0.72078	0.27922	0.450454	6.44879e-05	5.92466e-05	6.97292e-05
Rbbp4	0.232955	6.97292e-05	5.92466e-05	0.27922	0.72078	0.27922	0.450454	6.44879e-05	5.92466e-05	6.97292e-05
Spns2	0.232955	6.97292e-05	5.92466e-05	0.27922	0.72078	0.27922	0.450454	6.44879e-05	5.92466e-05	6.97292e-05
Kctd12	0.232955	6.97292e-05	5.92466e-05	0.27922	0.72078	0.27922	0.450454	6.44879e-05	5.92466e-05	6.97292e-05
Coro7	0.232955	6.97292e-05	5.92466e-05	0.27922	0.72078	0.27922	0.450454	6.44879e-05	5.92466e-05	6.97292e-05
Traf7	0.232955	6.97292e-05	5.92466e-05	0.27922	0.72078	0.27922	0.450454	6.44879e-05	5.92466e-05	6.97292e-05
BC031181	0.232955	6.97292e-05	5.92466e-05	0.27922	0.72078	0.27922	0.450454	6.44879e-05	5.92466e-05	6.97292e-05
Cdc42ep2	0.232955	6.97292e-05	5.92466e-05	0.27922	0.72078	0.27922	0.450454	6.44879e-05	5.92466e-05	6.97292e-05
Upp1	0.232756	0.00041266	0.000351091	0.0478097	0.95219	0.0478097	0.288915	0.000381875	0.000351091	0.00041266
Sacm1l	0.232674	0.000190898	0.00016238	0.137046	0.862954	0.137046	0.404668	0.000176639	0.00016238	0.000190898
Dgkd	0.232327	0.000211474	0.000179934	0.123665	0.876335	0.123665	0.386361	0.000195704	0.000179934	0.000211474
Rab24	0.232083	9.0305e-05	7.68012e-05	0.243737	0.756263	0.243737	0.450454	8.35531e-05	7.68012e-05	9.0305e-05
Usp22	0.231779	0.000100593	8.55785e-05	0.228677	0.771323	0.228677	0.450454	9.30857e-05	8.55785e-05	0.000100593
Pink1	0.231327	0.000121169	0.000103133	0.202507	0.797493	0.202507	0.450454	0.000112151	0.000103133	0.000121169
G3bp2	0.231327	0.000121169	0.000103133	0.202507	0.797493	0.202507	0.450454	0.000112151	0.000103133	0.000121169
Vegfa	0.231154	0.000131457	0.00011191	0.191029	0.808971	0.191029	0.449439	0.000121683	0.00011191	0.000131457
Soat2	0.230739	0.000417232	0.00035548	0.0482628	0.951737	0.0482628	0.288915	0.000386356	0.00035548	0.000417232
Slc30a5	0.230579	0.000182896	0.000155797	0.145128	0.854872	0.145128	0.414564	0.000169346	0.000155797	0.000182896
Pdzk1	0.230553	0.00104022	0.000886505	0.00379718	0.996203	0.00379718	0.0540795	0.000963364	0.000886505	0.00104022
Phyh	0.23043	0.000203472	0.000173351	0.130784	0.869216	0.130784	0.396859	0.000188412	0.000173351	0.000203472
Myo15b	0.229981	0.00266114	0.00226893	8.79829e-06	0.999991	8.79829e-06	0.000149198	0.00246503	0.00226893	0.00266114
Dlst	0.22876	0.000411517	0.000351091	0.0509316	0.949068	0.0509316	0.289432	0.000381304	0.000351091	0.000411517
Dnm2	0.228554	0.000257198	0.000219432	0.102321	0.897679	0.102321	0.384232	0.000238315	0.000219432	0.000257198
Sidt2	0.228479	0.000226334	0.0001931	0.118713	0.881287	0.118713	0.384232	0.000209717	0.0001931	0.000226334
Ghitm	0.227961	0.000123455	0.000105327	0.203482	0.796518	0.203482	0.450454	0.000114391	0.000105327	0.000123455
Zc3h4	0.227733	0.000102879	8.77728e-05	0.229764	0.770236	0.229764	0.450454	9.5326e-05	8.77728e-05	0.000102879
Arhgap5	0.227733	0.000102879	8.77728e-05	0.229764	0.770236	0.229764	0.450454	9.5326e-05	8.77728e-05	0.000102879
Naca	0.227393	8.23033e-05	7.02182e-05	0.261656	0.738344	0.261656	0.450454	7.62608e-05	7.02182e-05	8.23033e-05
Chmp6	0.227151	7.20154e-05	6.1441e-05	0.280461	0.719539	0.280461	0.450454	6.67282e-05	6.1441e-05	7.20154e-05
Mpp1	0.227089	0.00109166	0.000932586	0.00350252	0.996497	0.00350252	0.0503006	0.00101212	0.000932586	0.00109166
Acbd5	0.226828	6.17275e-05	5.26637e-05	0.301828	0.698172	0.301828	0.450454	5.71956e-05	5.26637e-05	6.17275e-05
Smg1	0.226828	6.17275e-05	5.26637e-05	0.301828	0.698172	0.301828	0.450454	5.71956e-05	5.26637e-05	6.17275e-05
Susd2	0.22616	0.000187469	0.000160185	0.146508	0.853492	0.146508	0.417512	0.000173827	0.000160185	0.000187469
Psmd14	0.225707	4.11517e-05	3.51091e-05	0.356017	0.643983	0.356017	0.458271	3.81304e-05	3.51091e-05	4.11517e-05
Nsfl1c	0.225707	4.11517e-05	3.51091e-05	0.356017	0.643983	0.356017	0.458271	3.81304e-05	3.51091e-05	4.11517e-05
Zswim5	0.225707	4.11517e-05	3.51091e-05	0.356017	0.643983	0.356017	0.458271	3.81304e-05	3.51091e-05	4.11517e-05
Eloa	0.225707	4.11517e-05	3.51091e-05	0.356017	0.643983	0.356017	0.458271	3.81304e-05	3.51091e-05	4.11517e-05
Fbxo11	0.225707	4.11517e-05	3.51091e-05	0.356017	0.643983	0.356017	0.458271	3.81304e-05	3.51091e-05	4.11517e-05
Slc35a2	0.225707	4.11517e-05	3.51091e-05	0.356017	0.643983	0.356017	0.458271	3.81304e-05	3.51091e-05	4.11517e-05
Ikbkg	0.225707	4.11517e-05	3.51091e-05	0.356017	0.643983	0.356017	0.458271	3.81304e-05	3.51091e-05	4.11517e-05
Stx3	0.225336	0.000146317	0.000125076	0.182154	0.817846	0.182154	0.446027	0.000135697	0.000125076	0.000146317
Mtf1	0.225053	0.000136029	0.000116299	0.19284	0.80716	0.19284	0.450454	0.000126164	0.000116299	0.000136029
Abcd3	0.224925	0.000525827	0.000449836	0.0335543	0.966446	0.0335543	0.254166	0.000487831	0.000449836	0.000525827
Ndufb3	0.224597	3.08637e-05	2.63318e-05	0.392676	0.607324	0.392676	0.475257	2.85978e-05	2.63318e-05	3.08637e-05
Ppm1g	0.224597	3.08637e-05	2.63318e-05	0.392676	0.607324	0.392676	0.475257	2.85978e-05	2.63318e-05	3.08637e-05
Ddx39b	0.224597	3.08637e-05	2.63318e-05	0.392676	0.607324	0.392676	0.475257	2.85978e-05	2.63318e-05	3.08637e-05
B4gat1	0.224597	3.08637e-05	2.63318e-05	0.392676	0.607324	0.392676	0.475257	2.85978e-05	2.63318e-05	3.08637e-05
Ndufs3	0.22331	9.48774e-05	8.11899e-05	0.245963	0.754037	0.245963	0.450454	8.80336e-05	8.11899e-05	9.48774e-05
Ubac2	0.22331	9.48774e-05	8.11899e-05	0.245963	0.754037	0.245963	0.450454	8.80336e-05	8.11899e-05	9.48774e-05
Arhgap26	0.22331	9.48774e-05	8.11899e-05	0.245963	0.754037	0.245963	0.450454	8.80336e-05	8.11899e-05	9.48774e-05
Ceacam20	0.223195	0.000371508	0.000318176	0.065278	0.934722	0.065278	0.334783	0.000344842	0.000318176	0.000371508
Aqp11	0.223056	0.000158891	0.000136048	0.173033	0.826967	0.173033	0.442573	0.000147469	0.000136048	0.000158891
Inava	0.222409	2.05758e-05	1.75546e-05	0.442219	0.557781	0.442219	0.476385	1.90652e-05	1.75546e-05	2.05758e-05
Odr4	0.222409	2.05758e-05	1.75546e-05	0.442219	0.557781	0.442219	0.476385	1.90652e-05	1.75546e-05	2.05758e-05
Phospho2	0.222409	2.05758e-05	1.75546e-05	0.442219	0.557781	0.442219	0.476385	1.90652e-05	1.75546e-05	2.05758e-05
Aptx	0.222409	2.05758e-05	1.75546e-05	0.442219	0.557781	0.442219	0.476385	1.90652e-05	1.75546e-05	2.05758e-05
Rnf34	0.222409	2.05758e-05	1.75546e-05	0.442219	0.557781	0.442219	0.476385	1.90652e-05	1.75546e-05	2.05758e-05
Mtif3	0.222409	2.05758e-05	1.75546e-05	0.442219	0.557781	0.442219	0.476385	1.90652e-05	1.75546e-05	2.05758e-05
Vopp1	0.222409	2.05758e-05	1.75546e-05	0.442219	0.557781	0.442219	0.476385	1.90652e-05	1.75546e-05	2.05758e-05
H2afj	0.222409	2.05758e-05	1.75546e-05	0.442219	0.557781	0.442219	0.476385	1.90652e-05	1.75546e-05	2.05758e-05
Tubb2a	0.222409	2.05758e-05	1.75546e-05	0.442219	0.557781	0.442219	0.476385	1.90652e-05	1.75546e-05	2.05758e-05
Cpsf1	0.222409	2.05758e-05	1.75546e-05	0.442219	0.557781	0.442219	0.476385	1.90652e-05	1.75546e-05	2.05758e-05
Luzp1	0.222162	0.000138315	0.000118493	0.193698	0.806302	0.193698	0.450454	0.000128404	0.000118493	0.000138315
Gmppa	0.221721	7.43016e-05	6.36353e-05	0.281611	0.718389	0.281611	0.450454	6.89684e-05	6.36353e-05	7.43016e-05
Ssr1	0.221608	0.000128027	0.000109716	0.205319	0.794681	0.205319	0.450454	0.000118872	0.000109716	0.000128027
Insig1	0.220959	0.000117739	0.000100939	0.217962	0.782038	0.217962	0.450454	0.000109339	0.000100939	0.000117739
Cul1	0.220549	6.40137e-05	5.4858e-05	0.302976	0.697024	0.302976	0.450454	5.94358e-05	5.4858e-05	6.40137e-05
Pex5	0.220549	6.40137e-05	5.4858e-05	0.302976	0.697024	0.302976	0.450454	5.94358e-05	5.4858e-05	6.40137e-05
Rab1b	0.22003	0.000150889	0.000129465	0.18376	0.81624	0.18376	0.446027	0.000140177	0.000129465	0.000150889
Tmem183a	0.219536	0.000357791	0.000307205	0.072468	0.927532	0.072468	0.351903	0.000332498	0.000307205	0.000357791
Trak1	0.219521	0.000314353	0.000269901	0.0870295	0.912971	0.0870295	0.382186	0.000292127	0.000269901	0.000314353
Elf1	0.219371	0.000140601	0.000120688	0.194525	0.805475	0.194525	0.450454	0.000130645	0.000120688	0.000140601
Pepd	0.21897	0.00135115	0.0011608	0.00184813	0.998152	0.00184813	0.0279797	0.00125597	0.0011608	0.00135115
Actr1b	0.218934	5.37258e-05	4.60807e-05	0.327654	0.672346	0.327654	0.450454	4.99032e-05	4.60807e-05	5.37258e-05
Api5	0.218934	5.37258e-05	4.60807e-05	0.327654	0.672346	0.327654	0.450454	4.99032e-05	4.60807e-05	5.37258e-05
Tmem82	0.218934	5.37258e-05	4.60807e-05	0.327654	0.672346	0.327654	0.450454	4.99032e-05	4.60807e-05	5.37258e-05
Vipr1	0.217717	0.000120026	0.000103133	0.218865	0.781135	0.218865	0.450454	0.000111579	0.000103133	0.000120026
Il17rc	0.217061	0.000352075	0.000302816	0.076516	0.923484	0.076516	0.361285	0.000327446	0.000302816	0.000352075
Casp7	0.216896	0.000683575	0.000588078	0.0213723	0.978628	0.0213723	0.192891	0.000635826	0.000588078	0.000683575
Ppp2r1a	0.216659	0.000109738	9.43558e-05	0.232722	0.767278	0.232722	0.450454	0.000102047	9.43558e-05	0.000109738
Nedd4l	0.216633	7.65878e-05	6.58296e-05	0.282676	0.717324	0.282676	0.450454	7.12087e-05	6.58296e-05	7.65878e-05
Ncoa3	0.216566	4.34379e-05	3.73034e-05	0.356907	0.643093	0.356907	0.458485	4.03706e-05	3.73034e-05	4.34379e-05
Tmem106b	0.216566	4.34379e-05	3.73034e-05	0.356907	0.643093	0.356907	0.458485	4.03706e-05	3.73034e-05	4.34379e-05
Hnrnpa2b1	0.216566	4.34379e-05	3.73034e-05	0.356907	0.643093	0.356907	0.458485	4.03706e-05	3.73034e-05	4.34379e-05
Irs2	0.216566	4.34379e-05	3.73034e-05	0.356907	0.643093	0.356907	0.458485	4.03706e-05	3.73034e-05	4.34379e-05
Tnfaip8l3	0.216566	4.34379e-05	3.73034e-05	0.356907	0.643093	0.356907	0.458485	4.03706e-05	3.73034e-05	4.34379e-05
Ubxn7	0.216566	4.34379e-05	3.73034e-05	0.356907	0.643093	0.356907	0.458485	4.03706e-05	3.73034e-05	4.34379e-05
Dnajb2	0.216095	1.02879e-05	8.77728e-06	0.523613	0.476387	0.476387	0.489474	9.5326e-06	8.77728e-06	1.02879e-05
Ptgs1	0.216095	1.02879e-05	8.77728e-06	0.523613	0.476387	0.476387	0.489474	9.5326e-06	8.77728e-06	1.02879e-05
Mtln	0.216095	1.02879e-05	8.77728e-06	0.523613	0.476387	0.476387	0.489474	9.5326e-06	8.77728e-06	1.02879e-05
Nceh1	0.216095	1.02879e-05	8.77728e-06	0.523613	0.476387	0.476387	0.489474	9.5326e-06	8.77728e-06	1.02879e-05
Smc4	0.216095	1.02879e-05	8.77728e-06	0.523613	0.476387	0.476387	0.489474	9.5326e-06	8.77728e-06	1.02879e-05
Plpp3	0.216095	1.02879e-05	8.77728e-06	0.523613	0.476387	0.476387	0.489474	9.5326e-06	8.77728e-06	1.02879e-05
Guf1	0.216095	1.02879e-05	8.77728e-06	0.523613	0.476387	0.476387	0.489474	9.5326e-06	8.77728e-06	1.02879e-05
Evi5	0.216095	1.02879e-05	8.77728e-06	0.523613	0.476387	0.476387	0.489474	9.5326e-06	8.77728e-06	1.02879e-05
Herc3	0.216095	1.02879e-05	8.77728e-06	0.523613	0.476387	0.476387	0.489474	9.5326e-06	8.77728e-06	1.02879e-05
Josd2	0.216095	1.02879e-05	8.77728e-06	0.523613	0.476387	0.476387	0.489474	9.5326e-06	8.77728e-06	1.02879e-05
Aasdhppt	0.216095	1.02879e-05	8.77728e-06	0.523613	0.476387	0.476387	0.489474	9.5326e-06	8.77728e-06	1.02879e-05
Mob3a	0.216095	1.02879e-05	8.77728e-06	0.523613	0.476387	0.476387	0.489474	9.5326e-06	8.77728e-06	1.02879e-05
Ahsa2	0.216095	1.02879e-05	8.77728e-06	0.523613	0.476387	0.476387	0.489474	9.5326e-06	8.77728e-06	1.02879e-05
Rel	0.216095	1.02879e-05	8.77728e-06	0.523613	0.476387	0.476387	0.489474	9.5326e-06	8.77728e-06	1.02879e-05
Dvl2	0.216095	1.02879e-05	8.77728e-06	0.523613	0.476387	0.476387	0.489474	9.5326e-06	8.77728e-06	1.02879e-05
Haspin	0.216095	1.02879e-05	8.77728e-06	0.523613	0.476387	0.476387	0.489474	9.5326e-06	8.77728e-06	1.02879e-05
Bag5	0.216095	1.02879e-05	8.77728e-06	0.523613	0.476387	0.476387	0.489474	9.5326e-06	8.77728e-06	1.02879e-05
Actr8	0.216095	1.02879e-05	8.77728e-06	0.523613	0.476387	0.476387	0.489474	9.5326e-06	8.77728e-06	1.02879e-05
Nop9	0.216095	1.02879e-05	8.77728e-06	0.523613	0.476387	0.476387	0.489474	9.5326e-06	8.77728e-06	1.02879e-05
Sh3bp1	0.216095	1.02879e-05	8.77728e-06	0.523613	0.476387	0.476387	0.489474	9.5326e-06	8.77728e-06	1.02879e-05
Ppt2	0.216095	1.02879e-05	8.77728e-06	0.523613	0.476387	0.476387	0.489474	9.5326e-06	8.77728e-06	1.02879e-05
Nudt12	0.216095	1.02879e-05	8.77728e-06	0.523613	0.476387	0.476387	0.489474	9.5326e-06	8.77728e-06	1.02879e-05
Tceal9	0.216095	1.02879e-05	8.77728e-06	0.523613	0.476387	0.476387	0.489474	9.5326e-06	8.77728e-06	1.02879e-05
Txnrd1	0.216051	0.0001989	0.000171157	0.149678	0.850322	0.149678	0.420358	0.000185028	0.000171157	0.0001989
Azin1	0.215696	0.000377223	0.000324759	0.0703042	0.929696	0.0703042	0.345931	0.000350991	0.000324759	0.000377223
Rreb1	0.214723	6.62999e-05	5.70523e-05	0.304022	0.695978	0.304022	0.450454	6.16761e-05	5.70523e-05	6.62999e-05
Raf1	0.214557	0.000178324	0.000153602	0.166551	0.833449	0.166551	0.435881	0.000165963	0.000153602	0.000178324
Trim25	0.214533	0.000234336	0.000201877	0.129211	0.870789	0.129211	0.395267	0.000218107	0.000201877	0.000234336
Chkb	0.214065	0.000145174	0.000125076	0.196094	0.803906	0.196094	0.450454	0.000135125	0.000125076	0.000145174
Psmc4	0.21382	8.91619e-05	7.68012e-05	0.264818	0.735182	0.264818	0.450454	8.29816e-05	7.68012e-05	8.91619e-05
Fam91a1	0.213284	0.000112024	9.65501e-05	0.233616	0.766384	0.233616	0.450454	0.000104287	9.65501e-05	0.000112024
Usp21	0.212763	3.31499e-05	2.85262e-05	0.393032	0.606968	0.393032	0.475257	3.08381e-05	2.85262e-05	3.31499e-05
Fbxw2	0.212763	3.31499e-05	2.85262e-05	0.393032	0.606968	0.393032	0.475257	3.08381e-05	2.85262e-05	3.31499e-05
Adh5	0.212763	3.31499e-05	2.85262e-05	0.393032	0.606968	0.393032	0.475257	3.08381e-05	2.85262e-05	3.31499e-05
Spty2d1	0.212763	3.31499e-05	2.85262e-05	0.393032	0.606968	0.393032	0.475257	3.08381e-05	2.85262e-05	3.31499e-05
Kifc3	0.212763	3.31499e-05	2.85262e-05	0.393032	0.606968	0.393032	0.475257	3.08381e-05	2.85262e-05	3.31499e-05
Traf3ip2	0.212763	3.31499e-05	2.85262e-05	0.393032	0.606968	0.393032	0.475257	3.08381e-05	2.85262e-05	3.31499e-05
Adam17	0.212763	3.31499e-05	2.85262e-05	0.393032	0.606968	0.393032	0.475257	3.08381e-05	2.85262e-05	3.31499e-05
Foxn2	0.212763	3.31499e-05	2.85262e-05	0.393032	0.606968	0.393032	0.475257	3.08381e-05	2.85262e-05	3.31499e-05
Rom1	0.212763	3.31499e-05	2.85262e-05	0.393032	0.606968	0.393032	0.475257	3.08381e-05	2.85262e-05	3.31499e-05
Rassf3	0.212124	5.6012e-05	4.8275e-05	0.328616	0.671384	0.328616	0.450454	5.21435e-05	4.8275e-05	5.6012e-05
Gnl1	0.212124	5.6012e-05	4.8275e-05	0.328616	0.671384	0.328616	0.450454	5.21435e-05	4.8275e-05	5.6012e-05
Safb	0.212124	5.6012e-05	4.8275e-05	0.328616	0.671384	0.328616	0.450454	5.21435e-05	4.8275e-05	5.6012e-05
Bbip1	0.212124	5.6012e-05	4.8275e-05	0.328616	0.671384	0.328616	0.450454	5.21435e-05	4.8275e-05	5.6012e-05
Tmem263	0.211853	7.8874e-05	6.80239e-05	0.283664	0.716336	0.283664	0.450454	7.3449e-05	6.80239e-05	7.8874e-05
Stx5a	0.211608	0.000124598	0.000107522	0.220559	0.779441	0.220559	0.450454	0.00011606	0.000107522	0.000124598
Stk24	0.211457	0.000193184	0.000166768	0.159041	0.840959	0.159041	0.432396	0.000179976	0.000166768	0.000193184
Shroom3	0.211324	0.00037608	0.000324759	0.0747199	0.92528	0.0747199	0.358262	0.00035042	0.000324759	0.00037608
Bcl2l15	0.210553	0.000205758	0.00017774	0.151404	0.848596	0.151404	0.423225	0.000191749	0.00017774	0.000205758
Podn	0.209771	9.14481e-05	7.89955e-05	0.265745	0.734255	0.265745	0.450454	8.52218e-05	7.89955e-05	9.14481e-05
Arfgef1	0.209752	0.000218332	0.000188712	0.144233	0.855767	0.144233	0.413894	0.000203522	0.000188712	0.000218332
Dvl1	0.209304	6.85861e-05	5.92466e-05	0.304976	0.695024	0.304976	0.450454	6.39164e-05	5.92466e-05	6.85861e-05
Cdc25a	0.209304	6.85861e-05	5.92466e-05	0.304976	0.695024	0.304976	0.450454	6.39164e-05	5.92466e-05	6.85861e-05
Slc1a1	0.209304	6.85861e-05	5.92466e-05	0.304976	0.695024	0.304976	0.450454	6.39164e-05	5.92466e-05	6.85861e-05
Itga6	0.208879	0.000532685	0.000460807	0.0432473	0.956753	0.0432473	0.276921	0.000496746	0.000460807	0.000532685
Zyx	0.208727	0.000126884	0.000109716	0.221352	0.778648	0.221352	0.450454	0.0001183	0.000109716	0.000126884
Minpp1	0.208727	0.000126884	0.000109716	0.221352	0.778648	0.221352	0.450454	0.0001183	0.000109716	0.000126884
Sec16b	0.208377	4.57241e-05	3.94978e-05	0.357651	0.642349	0.357651	0.459059	4.26109e-05	3.94978e-05	4.57241e-05
Spr	0.208377	4.57241e-05	3.94978e-05	0.357651	0.642349	0.357651	0.459059	4.26109e-05	3.94978e-05	4.57241e-05
Tprkb	0.208377	4.57241e-05	3.94978e-05	0.357651	0.642349	0.357651	0.459059	4.26109e-05	3.94978e-05	4.57241e-05
Pip4p1	0.208191	0.000104022	8.99671e-05	0.249737	0.750263	0.249737	0.450454	9.69947e-05	8.99671e-05	0.000104022
Hmgcs1	0.207759	0.000197757	0.000171157	0.160195	0.839805	0.160195	0.432557	0.000184457	0.000171157	0.000197757
Apaf1	0.205953	0.00012917	0.00011191	0.222112	0.777888	0.222112	0.450454	0.00012054	0.00011191	0.00012917
Etv3	0.205872	5.82982e-05	5.04694e-05	0.329469	0.670531	0.329469	0.450454	5.43838e-05	5.04694e-05	5.82982e-05
Ppt1	0.205872	5.82982e-05	5.04694e-05	0.329469	0.670531	0.329469	0.450454	5.43838e-05	5.04694e-05	5.82982e-05
Wdr33	0.205872	5.82982e-05	5.04694e-05	0.329469	0.670531	0.329469	0.450454	5.43838e-05	5.04694e-05	5.82982e-05
Ercc3	0.205872	5.82982e-05	5.04694e-05	0.329469	0.670531	0.329469	0.450454	5.43838e-05	5.04694e-05	5.82982e-05
Inpp1	0.205646	2.2862e-05	1.97489e-05	0.440982	0.559018	0.440982	0.476385	2.13055e-05	1.97489e-05	2.2862e-05
Usp40	0.205646	2.2862e-05	1.97489e-05	0.440982	0.559018	0.440982	0.476385	2.13055e-05	1.97489e-05	2.2862e-05
Trub2	0.205646	2.2862e-05	1.97489e-05	0.440982	0.559018	0.440982	0.476385	2.13055e-05	1.97489e-05	2.2862e-05
Fubp1	0.205646	2.2862e-05	1.97489e-05	0.440982	0.559018	0.440982	0.476385	2.13055e-05	1.97489e-05	2.2862e-05
Pqlc2	0.205646	2.2862e-05	1.97489e-05	0.440982	0.559018	0.440982	0.476385	2.13055e-05	1.97489e-05	2.2862e-05
Ap5z1	0.205646	2.2862e-05	1.97489e-05	0.440982	0.559018	0.440982	0.476385	2.13055e-05	1.97489e-05	2.2862e-05
Med29	0.205646	2.2862e-05	1.97489e-05	0.440982	0.559018	0.440982	0.476385	2.13055e-05	1.97489e-05	2.2862e-05
Hikeshi	0.205646	2.2862e-05	1.97489e-05	0.440982	0.559018	0.440982	0.476385	2.13055e-05	1.97489e-05	2.2862e-05
Map3k5	0.205646	2.2862e-05	1.97489e-05	0.440982	0.559018	0.440982	0.476385	2.13055e-05	1.97489e-05	2.2862e-05
Sirt6	0.205646	2.2862e-05	1.97489e-05	0.440982	0.559018	0.440982	0.476385	2.13055e-05	1.97489e-05	2.2862e-05
Exoc7	0.205646	2.2862e-05	1.97489e-05	0.440982	0.559018	0.440982	0.476385	2.13055e-05	1.97489e-05	2.2862e-05
Fbxo33	0.205646	2.2862e-05	1.97489e-05	0.440982	0.559018	0.440982	0.476385	2.13055e-05	1.97489e-05	2.2862e-05
Ctsl	0.205646	2.2862e-05	1.97489e-05	0.440982	0.559018	0.440982	0.476385	2.13055e-05	1.97489e-05	2.2862e-05
Sub1	0.205646	2.2862e-05	1.97489e-05	0.440982	0.559018	0.440982	0.476385	2.13055e-05	1.97489e-05	2.2862e-05
Mlst8	0.205646	2.2862e-05	1.97489e-05	0.440982	0.559018	0.440982	0.476385	2.13055e-05	1.97489e-05	2.2862e-05
Malt1	0.205646	2.2862e-05	1.97489e-05	0.440982	0.559018	0.440982	0.476385	2.13055e-05	1.97489e-05	2.2862e-05
Vps37c	0.205646	2.2862e-05	1.97489e-05	0.440982	0.559018	0.440982	0.476385	2.13055e-05	1.97489e-05	2.2862e-05
Kctd5	0.205512	0.000248053	0.000215043	0.132043	0.867957	0.132043	0.398414	0.000231548	0.000215043	0.000248053
Shb	0.204837	0.000106308	9.21615e-05	0.250558	0.749442	0.250558	0.450454	9.92349e-05	9.21615e-05	0.000106308
Akt1	0.204837	0.000106308	9.21615e-05	0.250558	0.749442	0.250558	0.450454	9.92349e-05	9.21615e-05	0.000106308
Cyp2b10	0.204737	0.000189755	0.000164574	0.169588	0.830412	0.169588	0.438998	0.000177164	0.000164574	0.000189755
Ephx2	0.204737	0.000189755	0.000164574	0.169588	0.830412	0.169588	0.438998	0.000177164	0.000164574	0.000189755
Atp6v1c1	0.20425	7.08723e-05	6.1441e-05	0.305845	0.694155	0.305845	0.450454	6.61566e-05	6.1441e-05	7.08723e-05
Dennd1b	0.203976	0.000118883	0.000103133	0.236053	0.763947	0.236053	0.450454	0.000111008	0.000103133	0.000118883
Ihh	0.20386	0.000166893	0.000144825	0.188624	0.811376	0.188624	0.446288	0.000155859	0.000144825	0.000166893
Stx7	0.203795	0.000214903	0.000186517	0.153521	0.846479	0.153521	0.427353	0.00020071	0.000186517	0.000214903
Fgd4	0.202705	0.000144031	0.000125076	0.210729	0.789271	0.210729	0.450454	0.000134554	0.000125076	0.000144031
Sc5d	0.202538	0.000204615	0.00017774	0.161819	0.838181	0.161819	0.43502	0.000191178	0.00017774	0.000204615
Rab3gap1	0.20251	3.54361e-05	3.07205e-05	0.393235	0.606765	0.393235	0.475257	3.30783e-05	3.07205e-05	3.54361e-05
Tmem268	0.20251	3.54361e-05	3.07205e-05	0.393235	0.606765	0.393235	0.475257	3.30783e-05	3.07205e-05	3.54361e-05
Sec23ip	0.20251	3.54361e-05	3.07205e-05	0.393235	0.606765	0.393235	0.475257	3.30783e-05	3.07205e-05	3.54361e-05
Tusc2	0.20251	3.54361e-05	3.07205e-05	0.393235	0.606765	0.393235	0.475257	3.30783e-05	3.07205e-05	3.54361e-05
Cyp2c55	0.20251	3.54361e-05	3.07205e-05	0.393235	0.606765	0.393235	0.475257	3.30783e-05	3.07205e-05	3.54361e-05
Gripap1	0.20251	3.54361e-05	3.07205e-05	0.393235	0.606765	0.393235	0.475257	3.30783e-05	3.07205e-05	3.54361e-05
Myo1e	0.202276	9.60205e-05	8.33842e-05	0.267431	0.732569	0.267431	0.450454	8.97023e-05	8.33842e-05	9.60205e-05
Ifit1bl2	0.201947	0.000290348	0.000252347	0.11564	0.88436	0.11564	0.384232	0.000271347	0.000252347	0.000290348
Tagln2	0.201845	0.000424091	0.000368646	0.0709619	0.929038	0.0709619	0.347175	0.000396368	0.000368646	0.000424091
Tmem120a	0.201729	0.000302922	0.000263318	0.110495	0.889505	0.110495	0.384232	0.00028312	0.000263318	0.000302922
Ugcg	0.201298	0.000474387	0.000412532	0.0600133	0.939987	0.0600133	0.317589	0.00044346	0.000412532	0.000474387
Got1	0.201119	0.000121169	0.000105327	0.23679	0.76321	0.23679	0.450454	0.000113248	0.000105327	0.000121169
Desi2	0.200999	4.80103e-05	4.16921e-05	0.358268	0.641732	0.358268	0.459488	4.48512e-05	4.16921e-05	4.80103e-05
Lratd2	0.200999	4.80103e-05	4.16921e-05	0.358268	0.641732	0.358268	0.459488	4.48512e-05	4.16921e-05	4.80103e-05
Purb	0.200703	0.000133743	0.000116299	0.223539	0.776461	0.223539	0.450454	0.000125021	0.000116299	0.000133743
Sigirr	0.200111	6.05844e-05	5.26637e-05	0.330224	0.669776	0.330224	0.450454	5.6624e-05	5.26637e-05	6.05844e-05
Frg1	0.200111	6.05844e-05	5.26637e-05	0.330224	0.669776	0.330224	0.450454	5.6624e-05	5.26637e-05	6.05844e-05
Suz12	0.200111	6.05844e-05	5.26637e-05	0.330224	0.669776	0.330224	0.450454	5.6624e-05	5.26637e-05	6.05844e-05
Auh	0.200111	6.05844e-05	5.26637e-05	0.330224	0.669776	0.330224	0.450454	5.6624e-05	5.26637e-05	6.05844e-05
Snx29	0.200111	6.05844e-05	5.26637e-05	0.330224	0.669776	0.330224	0.450454	5.6624e-05	5.26637e-05	6.05844e-05
Mertk	0.200068	0.000158891	0.000138242	0.200191	0.799809	0.200191	0.450454	0.000148567	0.000138242	0.000158891
Pfkfb4	0.199607	0.000184039	0.000160185	0.180194	0.819806	0.180194	0.446027	0.000172112	0.000160185	0.000184039
Rc3h1	0.199111	8.57326e-05	7.46069e-05	0.286219	0.713781	0.286219	0.450454	8.01697e-05	7.46069e-05	8.57326e-05
Tmem245	0.199111	8.57326e-05	7.46069e-05	0.286219	0.713781	0.286219	0.450454	8.01697e-05	7.46069e-05	8.57326e-05
Osr2	0.19898	0.000234336	0.000204072	0.147612	0.852388	0.147612	0.417898	0.000219204	0.000204072	0.000234336
Rheb	0.198802	9.83067e-05	8.55785e-05	0.268198	0.731802	0.268198	0.450454	9.19426e-05	8.55785e-05	9.83067e-05
Capza2	0.198563	0.000110881	9.65501e-05	0.252072	0.747928	0.252072	0.450454	0.000103715	9.65501e-05	0.000110881
Mast2	0.198217	0.000136029	0.000118493	0.224208	0.775792	0.224208	0.450454	0.000127261	0.000118493	0.000136029
Slc11a2	0.198087	0.000148603	0.000129465	0.212025	0.787975	0.212025	0.450454	0.000139034	0.000129465	0.000148603
Bag1	0.197615	0.000224048	0.000195294	0.155446	0.844554	0.155446	0.430815	0.000209671	0.000195294	0.000224048
Tcf25	0.197481	0.00026177	0.000228209	0.134559	0.865441	0.134559	0.402314	0.00024499	0.000228209	0.00026177
Kdelr1	0.197135	0.000462956	0.000403755	0.0663932	0.933607	0.0663932	0.335	0.000433356	0.000403755	0.000462956
Mpdu1	0.19573	0.000125741	0.000109716	0.238164	0.761836	0.238164	0.450454	0.000117729	0.000109716	0.000125741
Zfp703	0.195624	0.000113167	9.87444e-05	0.25277	0.74723	0.25277	0.450454	0.000105956	9.87444e-05	0.000113167
Camk2d	0.195368	0.000341787	0.000298428	0.102802	0.897198	0.102802	0.384232	0.000320107	0.000298428	0.000341787
R3hdm2	0.195324	8.80188e-05	7.68012e-05	0.286951	0.713049	0.286951	0.450454	8.241e-05	7.68012e-05	8.80188e-05
Mtmr9	0.194786	6.28706e-05	5.4858e-05	0.33089	0.66911	0.33089	0.450454	5.88643e-05	5.4858e-05	6.28706e-05
Rhou	0.19472	0.00022862	0.000199683	0.156343	0.843657	0.156343	0.432019	0.000214152	0.000199683	0.00022862
Ndufb7	0.194333	0.000190898	0.000166768	0.181777	0.818223	0.181777	0.446027	0.000178833	0.000166768	0.000190898
Oas1a	0.194317	5.02965e-05	4.38864e-05	0.358775	0.641225	0.358775	0.459488	4.70914e-05	4.38864e-05	5.02965e-05
Nploc4	0.194317	5.02965e-05	4.38864e-05	0.358775	0.641225	0.358775	0.459488	4.70914e-05	4.38864e-05	5.02965e-05
Tcf20	0.194317	5.02965e-05	4.38864e-05	0.358775	0.641225	0.358775	0.459488	4.70914e-05	4.38864e-05	5.02965e-05
U2surp	0.193541	3.77223e-05	3.29148e-05	0.393313	0.606687	0.393313	0.475257	3.53186e-05	3.29148e-05	3.77223e-05
Atp6v1f	0.192807	0.000115453	0.000100939	0.253431	0.746569	0.253431	0.450454	0.000108196	0.000100939	0.000115453
Plpp1	0.192662	0.000193184	0.000168963	0.182274	0.817726	0.182274	0.446027	0.000181073	0.000168963	0.000193184
Mxd1	0.192511	0.00144945	0.00126832	0.00395844	0.996042	0.00395844	0.0561761	0.00135888	0.00126832	0.00144945
Ggnbp2	0.192384	0.00018061	0.000157991	0.192009	0.807991	0.192009	0.450454	0.000169301	0.000157991	0.00018061
Mpnd	0.192384	0.00018061	0.000157991	0.192009	0.807991	0.192009	0.450454	0.000169301	0.000157991	0.00018061
Snapc3	0.192008	2.51482e-05	2.19432e-05	0.439723	0.560277	0.439723	0.476385	2.35457e-05	2.19432e-05	2.51482e-05
Iscu	0.192008	2.51482e-05	2.19432e-05	0.439723	0.560277	0.439723	0.476385	2.35457e-05	2.19432e-05	2.51482e-05
Usp18	0.192008	2.51482e-05	2.19432e-05	0.439723	0.560277	0.439723	0.476385	2.35457e-05	2.19432e-05	2.51482e-05
Rras	0.192008	2.51482e-05	2.19432e-05	0.439723	0.560277	0.439723	0.476385	2.35457e-05	2.19432e-05	2.51482e-05
Commd4	0.192008	2.51482e-05	2.19432e-05	0.439723	0.560277	0.439723	0.476385	2.35457e-05	2.19432e-05	2.51482e-05
Zfc3h1	0.192008	2.51482e-05	2.19432e-05	0.439723	0.560277	0.439723	0.476385	2.35457e-05	2.19432e-05	2.51482e-05
Ripk4	0.192008	2.51482e-05	2.19432e-05	0.439723	0.560277	0.439723	0.476385	2.35457e-05	2.19432e-05	2.51482e-05
Cyb561a3	0.192008	2.51482e-05	2.19432e-05	0.439723	0.560277	0.439723	0.476385	2.35457e-05	2.19432e-05	2.51482e-05
Pqbp1	0.192008	2.51482e-05	2.19432e-05	0.439723	0.560277	0.439723	0.476385	2.35457e-05	2.19432e-05	2.51482e-05
Brwd3	0.192008	2.51482e-05	2.19432e-05	0.439723	0.560277	0.439723	0.476385	2.35457e-05	2.19432e-05	2.51482e-05
Rbm47	0.191824	0.000701864	0.00061441	0.0342878	0.965712	0.0342878	0.259068	0.000658137	0.00061441	0.000701864
Ksr1	0.190944	7.77309e-05	6.80239e-05	0.308016	0.691984	0.308016	0.450454	7.28774e-05	6.80239e-05	7.77309e-05
Gsdmd	0.190346	0.000485818	0.000425698	0.0681829	0.931817	0.0681829	0.339388	0.000455758	0.000425698	0.000485818
Ak3	0.190223	0.000578409	0.000506888	0.0513146	0.948685	0.0513146	0.289509	0.000542649	0.000506888	0.000578409
Rtkn	0.190104	0.000117739	0.000103133	0.254057	0.745943	0.254057	0.450454	0.000110436	0.000103133	0.000117739
Acp2	0.189849	6.51568e-05	5.70523e-05	0.331477	0.668523	0.331477	0.450454	6.11046e-05	5.70523e-05	6.51568e-05
Abhd17b	0.189849	6.51568e-05	5.70523e-05	0.331477	0.668523	0.331477	0.450454	6.11046e-05	5.70523e-05	6.51568e-05
Id1	0.189361	0.000330356	0.00028965	0.114282	0.885718	0.114282	0.384232	0.000310003	0.00028965	0.000330356
Dnajc7	0.189087	0.000145174	0.000127271	0.226619	0.773381	0.226619	0.450454	0.000136222	0.000127271	0.000145174
Inpp5a	0.188393	0.000172608	0.000151408	0.203516	0.796484	0.203516	0.450454	0.000162008	0.000151408	0.000172608
Pdcd10	0.188334	9.25912e-05	8.11899e-05	0.288258	0.711742	0.288258	0.450454	8.68905e-05	8.11899e-05	9.25912e-05
Suds3	0.188334	9.25912e-05	8.11899e-05	0.288258	0.711742	0.288258	0.450454	8.68905e-05	8.11899e-05	9.25912e-05
Taok3	0.188334	9.25912e-05	8.11899e-05	0.288258	0.711742	0.288258	0.450454	8.68905e-05	8.11899e-05	9.25912e-05
Scfd1	0.188334	9.25912e-05	8.11899e-05	0.288258	0.711742	0.288258	0.450454	8.68905e-05	8.11899e-05	9.25912e-05
Rpn2	0.188237	5.25827e-05	4.60807e-05	0.359186	0.640814	0.359186	0.459488	4.93317e-05	4.60807e-05	5.25827e-05
Ppp3ca	0.188237	5.25827e-05	4.60807e-05	0.359186	0.640814	0.359186	0.459488	4.93317e-05	4.60807e-05	5.25827e-05
Arhgap32	0.188237	5.25827e-05	4.60807e-05	0.359186	0.640814	0.359186	0.459488	4.93317e-05	4.60807e-05	5.25827e-05
Prpf18	0.18755	1.25741e-05	1.09716e-05	0.515498	0.484502	0.484502	0.492835	1.17729e-05	1.09716e-05	1.25741e-05
Taf13	0.18755	1.25741e-05	1.09716e-05	0.515498	0.484502	0.484502	0.492835	1.17729e-05	1.09716e-05	1.25741e-05
Bmp8b	0.18755	1.25741e-05	1.09716e-05	0.515498	0.484502	0.484502	0.492835	1.17729e-05	1.09716e-05	1.25741e-05
Cd52	0.18755	1.25741e-05	1.09716e-05	0.515498	0.484502	0.484502	0.492835	1.17729e-05	1.09716e-05	1.25741e-05
Faap20	0.18755	1.25741e-05	1.09716e-05	0.515498	0.484502	0.484502	0.492835	1.17729e-05	1.09716e-05	1.25741e-05
Uvssa	0.18755	1.25741e-05	1.09716e-05	0.515498	0.484502	0.484502	0.492835	1.17729e-05	1.09716e-05	1.25741e-05
Zfp644	0.18755	1.25741e-05	1.09716e-05	0.515498	0.484502	0.484502	0.492835	1.17729e-05	1.09716e-05	1.25741e-05
Pgam5	0.18755	1.25741e-05	1.09716e-05	0.515498	0.484502	0.484502	0.492835	1.17729e-05	1.09716e-05	1.25741e-05
Hscb	0.18755	1.25741e-05	1.09716e-05	0.515498	0.484502	0.484502	0.492835	1.17729e-05	1.09716e-05	1.25741e-05
Isoc2a	0.18755	1.25741e-05	1.09716e-05	0.515498	0.484502	0.484502	0.492835	1.17729e-05	1.09716e-05	1.25741e-05
Smg9	0.18755	1.25741e-05	1.09716e-05	0.515498	0.484502	0.484502	0.492835	1.17729e-05	1.09716e-05	1.25741e-05
Edrf1	0.18755	1.25741e-05	1.09716e-05	0.515498	0.484502	0.484502	0.492835	1.17729e-05	1.09716e-05	1.25741e-05
Glrx3	0.18755	1.25741e-05	1.09716e-05	0.515498	0.484502	0.484502	0.492835	1.17729e-05	1.09716e-05	1.25741e-05
Prdm10	0.18755	1.25741e-05	1.09716e-05	0.515498	0.484502	0.484502	0.492835	1.17729e-05	1.09716e-05	1.25741e-05
Acvr2b	0.18755	1.25741e-05	1.09716e-05	0.515498	0.484502	0.484502	0.492835	1.17729e-05	1.09716e-05	1.25741e-05
Fbxo30	0.18755	1.25741e-05	1.09716e-05	0.515498	0.484502	0.484502	0.492835	1.17729e-05	1.09716e-05	1.25741e-05
March9	0.18755	1.25741e-05	1.09716e-05	0.515498	0.484502	0.484502	0.492835	1.17729e-05	1.09716e-05	1.25741e-05
Cbll1	0.18755	1.25741e-05	1.09716e-05	0.515498	0.484502	0.484502	0.492835	1.17729e-05	1.09716e-05	1.25741e-05
Togaram1	0.18755	1.25741e-05	1.09716e-05	0.515498	0.484502	0.484502	0.492835	1.17729e-05	1.09716e-05	1.25741e-05
Ints9	0.18755	1.25741e-05	1.09716e-05	0.515498	0.484502	0.484502	0.492835	1.17729e-05	1.09716e-05	1.25741e-05
Deptor	0.18755	1.25741e-05	1.09716e-05	0.515498	0.484502	0.484502	0.492835	1.17729e-05	1.09716e-05	1.25741e-05
Tubgcp6	0.18755	1.25741e-05	1.09716e-05	0.515498	0.484502	0.484502	0.492835	1.17729e-05	1.09716e-05	1.25741e-05
Nit2	0.18755	1.25741e-05	1.09716e-05	0.515498	0.484502	0.484502	0.492835	1.17729e-05	1.09716e-05	1.25741e-05
Cpox	0.18755	1.25741e-05	1.09716e-05	0.515498	0.484502	0.484502	0.492835	1.17729e-05	1.09716e-05	1.25741e-05
Tbp	0.18755	1.25741e-05	1.09716e-05	0.515498	0.484502	0.484502	0.492835	1.17729e-05	1.09716e-05	1.25741e-05
Ctdp1	0.18755	1.25741e-05	1.09716e-05	0.515498	0.484502	0.484502	0.492835	1.17729e-05	1.09716e-05	1.25741e-05
Carnmt1	0.18755	1.25741e-05	1.09716e-05	0.515498	0.484502	0.484502	0.492835	1.17729e-05	1.09716e-05	1.25741e-05
Maf	0.187087	0.00165635	0.00145483	0.00284847	0.997152	0.00284847	0.0415538	0.00155559	0.00145483	0.00165635
Cul3	0.187035	8.00171e-05	7.02182e-05	0.308614	0.691386	0.308614	0.450454	7.51177e-05	7.02182e-05	8.00171e-05
Igsf3	0.187035	8.00171e-05	7.02182e-05	0.308614	0.691386	0.308614	0.450454	7.51177e-05	7.02182e-05	8.00171e-05
Stat3	0.186972	0.000214903	0.000188712	0.174977	0.825023	0.174977	0.444892	0.000201807	0.000188712	0.000214903
Igf2	0.186444	0.000107452	9.43558e-05	0.270824	0.729176	0.270824	0.450454	0.000100904	9.43558e-05	0.000107452
Ift20	0.18586	0.00016232	0.000142631	0.215369	0.784631	0.215369	0.450454	0.000152476	0.000142631	0.00016232
Celf1	0.18563	4.00086e-05	3.51091e-05	0.393288	0.606712	0.393288	0.475257	3.75588e-05	3.51091e-05	4.00086e-05
Usp8	0.18563	4.00086e-05	3.51091e-05	0.393288	0.606712	0.393288	0.475257	3.75588e-05	3.51091e-05	4.00086e-05
Serbp1	0.18563	4.00086e-05	3.51091e-05	0.393288	0.606712	0.393288	0.475257	3.75588e-05	3.51091e-05	4.00086e-05
Dedd2	0.18563	4.00086e-05	3.51091e-05	0.393288	0.606712	0.393288	0.475257	3.75588e-05	3.51091e-05	4.00086e-05
Cul4a	0.18563	4.00086e-05	3.51091e-05	0.393288	0.606712	0.393288	0.475257	3.75588e-05	3.51091e-05	4.00086e-05
Rnf123	0.18563	4.00086e-05	3.51091e-05	0.393288	0.606712	0.393288	0.475257	3.75588e-05	3.51091e-05	4.00086e-05
Vcl	0.18563	4.00086e-05	3.51091e-05	0.393288	0.606712	0.393288	0.475257	3.75588e-05	3.51091e-05	4.00086e-05
Akap8	0.18563	4.00086e-05	3.51091e-05	0.393288	0.606712	0.393288	0.475257	3.75588e-05	3.51091e-05	4.00086e-05
Pbx2	0.18563	4.00086e-05	3.51091e-05	0.393288	0.606712	0.393288	0.475257	3.75588e-05	3.51091e-05	4.00086e-05
Tbl1x	0.18563	4.00086e-05	3.51091e-05	0.393288	0.606712	0.393288	0.475257	3.75588e-05	3.51091e-05	4.00086e-05
Nectin3	0.185282	0.000326927	0.000287456	0.120762	0.879238	0.120762	0.386361	0.000307191	0.000287456	0.000326927
Dhx9	0.185259	6.7443e-05	5.92466e-05	0.331992	0.668008	0.331992	0.450454	6.33448e-05	5.92466e-05	6.7443e-05
Atg3	0.185259	6.7443e-05	5.92466e-05	0.331992	0.668008	0.331992	0.450454	6.33448e-05	5.92466e-05	6.7443e-05
Prkcd	0.1852	0.000381796	0.000335731	0.101368	0.898632	0.101368	0.384232	0.000358763	0.000335731	0.000381796
Xkr9	0.185101	9.48774e-05	8.33842e-05	0.288841	0.711159	0.288841	0.450454	8.91308e-05	8.33842e-05	9.48774e-05
Apeh	0.185014	0.000122312	0.000107522	0.255212	0.744788	0.255212	0.450454	0.000114917	0.000107522	0.000122312
Lmna	0.184958	0.000149746	0.000131659	0.22768	0.77232	0.22768	0.450454	0.000140703	0.000131659	0.000149746
Cd63	0.184301	0.000274344	0.000241375	0.145186	0.854814	0.145186	0.414629	0.00025786	0.000241375	0.000274344
Bpgm	0.184029	0.000164607	0.000144825	0.215856	0.784144	0.215856	0.450454	0.000154716	0.000144825	0.000164607
Slc25a22	0.184029	0.000164607	0.000144825	0.215856	0.784144	0.215856	0.450454	0.000154716	0.000144825	0.000164607
Vapb	0.183893	0.000137172	0.000120688	0.241078	0.758922	0.241078	0.450454	0.00012893	0.000120688	0.000137172
Antxr2	0.18369	0.000109738	9.65501e-05	0.271383	0.728617	0.271383	0.450454	0.000103144	9.65501e-05	0.000109738
Rab11fip3	0.182991	0.000152032	0.000133854	0.228177	0.771823	0.228177	0.450454	0.000142943	0.000133854	0.000152032
Trpm4	0.182856	0.000221762	0.000195294	0.176189	0.823811	0.176189	0.446027	0.000208528	0.000195294	0.000221762
Abl1	0.18268	5.48689e-05	4.8275e-05	0.359512	0.640488	0.359512	0.459488	5.1572e-05	4.8275e-05	5.48689e-05
Golga2	0.18268	5.48689e-05	4.8275e-05	0.359512	0.640488	0.359512	0.459488	5.1572e-05	4.8275e-05	5.48689e-05
Itgav	0.18268	5.48689e-05	4.8275e-05	0.359512	0.640488	0.359512	0.459488	5.1572e-05	4.8275e-05	5.48689e-05
Ccndbp1	0.18268	5.48689e-05	4.8275e-05	0.359512	0.640488	0.359512	0.459488	5.1572e-05	4.8275e-05	5.48689e-05
Trpm7	0.18268	5.48689e-05	4.8275e-05	0.359512	0.640488	0.359512	0.459488	5.1572e-05	4.8275e-05	5.48689e-05
Snrnp200	0.18268	5.48689e-05	4.8275e-05	0.359512	0.640488	0.359512	0.459488	5.1572e-05	4.8275e-05	5.48689e-05
Kansl1	0.18268	5.48689e-05	4.8275e-05	0.359512	0.640488	0.359512	0.459488	5.1572e-05	4.8275e-05	5.48689e-05
Acin1	0.18268	5.48689e-05	4.8275e-05	0.359512	0.640488	0.359512	0.459488	5.1572e-05	4.8275e-05	5.48689e-05
Pfdn6	0.18268	5.48689e-05	4.8275e-05	0.359512	0.640488	0.359512	0.459488	5.1572e-05	4.8275e-05	5.48689e-05
Copb2	0.182587	0.000264056	0.000232598	0.152655	0.847345	0.152655	0.425533	0.000248327	0.000232598	0.000264056
Ilrun	0.181052	0.000112024	9.87444e-05	0.271908	0.728092	0.271908	0.450454	0.000105384	9.87444e-05	0.000112024
Rras2	0.180981	6.97292e-05	6.1441e-05	0.332441	0.667559	0.332441	0.450454	6.55851e-05	6.1441e-05	6.97292e-05
Myo18a	0.180981	6.97292e-05	6.1441e-05	0.332441	0.667559	0.332441	0.450454	6.55851e-05	6.1441e-05	6.97292e-05
Slc37a1	0.180981	6.97292e-05	6.1441e-05	0.332441	0.667559	0.332441	0.450454	6.55851e-05	6.1441e-05	6.97292e-05
Pam	0.180694	2.74344e-05	2.41375e-05	0.438454	0.561546	0.438454	0.476385	2.5786e-05	2.41375e-05	2.74344e-05
Tmem185b	0.180694	2.74344e-05	2.41375e-05	0.438454	0.561546	0.438454	0.476385	2.5786e-05	2.41375e-05	2.74344e-05
Gdap2	0.180694	2.74344e-05	2.41375e-05	0.438454	0.561546	0.438454	0.476385	2.5786e-05	2.41375e-05	2.74344e-05
Gng11	0.180694	2.74344e-05	2.41375e-05	0.438454	0.561546	0.438454	0.476385	2.5786e-05	2.41375e-05	2.74344e-05
Stambp	0.180694	2.74344e-05	2.41375e-05	0.438454	0.561546	0.438454	0.476385	2.5786e-05	2.41375e-05	2.74344e-05
Washc3	0.180694	2.74344e-05	2.41375e-05	0.438454	0.561546	0.438454	0.476385	2.5786e-05	2.41375e-05	2.74344e-05
Nf2	0.180694	2.74344e-05	2.41375e-05	0.438454	0.561546	0.438454	0.476385	2.5786e-05	2.41375e-05	2.74344e-05
Drg2	0.180694	2.74344e-05	2.41375e-05	0.438454	0.561546	0.438454	0.476385	2.5786e-05	2.41375e-05	2.74344e-05
Mapk8ip3	0.180694	2.74344e-05	2.41375e-05	0.438454	0.561546	0.438454	0.476385	2.5786e-05	2.41375e-05	2.74344e-05
Slc25a28	0.180694	2.74344e-05	2.41375e-05	0.438454	0.561546	0.438454	0.476385	2.5786e-05	2.41375e-05	2.74344e-05
Tifa	0.18052	0.000169179	0.000149214	0.216776	0.783224	0.216776	0.450454	0.000159196	0.000149214	0.000169179
Fos	0.179156	0.00034293	0.000302816	0.122605	0.877395	0.122605	0.386361	0.000322873	0.000302816	0.00034293
Lsm4	0.178598	4.22948e-05	3.73034e-05	0.393176	0.606824	0.393176	0.475257	3.97991e-05	3.73034e-05	4.22948e-05
Psma4	0.178523	0.00011431	0.000100939	0.272399	0.727601	0.272399	0.450454	0.000107624	0.000100939	0.00011431
Tmem64	0.177583	5.71551e-05	5.04694e-05	0.359765	0.640235	0.359765	0.459488	5.38122e-05	5.04694e-05	5.71551e-05
Slc2a9	0.177583	5.71551e-05	5.04694e-05	0.359765	0.640235	0.359765	0.459488	5.38122e-05	5.04694e-05	5.71551e-05
Lnx1	0.177583	5.71551e-05	5.04694e-05	0.359765	0.640235	0.359765	0.459488	5.38122e-05	5.04694e-05	5.71551e-05
Pex13	0.177583	5.71551e-05	5.04694e-05	0.359765	0.640235	0.359765	0.459488	5.38122e-05	5.04694e-05	5.71551e-05
Ulk2	0.177583	5.71551e-05	5.04694e-05	0.359765	0.640235	0.359765	0.459488	5.38122e-05	5.04694e-05	5.71551e-05
Mif4gd	0.177583	5.71551e-05	5.04694e-05	0.359765	0.640235	0.359765	0.459488	5.38122e-05	5.04694e-05	5.71551e-05
Pitpnm1	0.177583	5.71551e-05	5.04694e-05	0.359765	0.640235	0.359765	0.459488	5.38122e-05	5.04694e-05	5.71551e-05
Ndufa8	0.177441	0.000158891	0.000140436	0.229549	0.770451	0.229549	0.450454	0.000149664	0.000140436	0.000158891
Slc12a7	0.177128	0.000290348	0.000256735	0.147337	0.852663	0.147337	0.417898	0.000273542	0.000256735	0.000290348
Trmt1l	0.176983	7.20154e-05	6.36353e-05	0.332832	0.667168	0.332832	0.450454	6.78253e-05	6.36353e-05	7.20154e-05
Map2k2	0.176677	0.000627563	0.000555163	0.0566355	0.943364	0.0566355	0.30726	0.000591363	0.000555163	0.000627563
Cebpg	0.176307	0.000101736	8.99671e-05	0.290343	0.709657	0.290343	0.450454	9.58516e-05	8.99671e-05	0.000101736
Fam53b	0.176307	0.000101736	8.99671e-05	0.290343	0.709657	0.290343	0.450454	9.58516e-05	8.99671e-05	0.000101736
Stx12	0.175258	0.00028006	0.000247958	0.154826	0.845174	0.154826	0.429592	0.000264009	0.000247958	0.00028006
Pcyt2	0.175113	0.000369222	0.000326954	0.118544	0.881456	0.118544	0.384232	0.000348088	0.000326954	0.000369222
Entpd5	0.174063	0.000178324	0.000157991	0.218417	0.781583	0.218417	0.450454	0.000168157	0.000157991	0.000178324
Rb1	0.173768	0.000118883	0.000105327	0.273292	0.726708	0.273292	0.450454	0.000112105	0.000105327	0.000118883
Tbc1d13	0.173474	8.91619e-05	7.89955e-05	0.310494	0.689506	0.310494	0.450454	8.40787e-05	7.89955e-05	8.91619e-05
Helz2	0.17324	7.43016e-05	6.58296e-05	0.333169	0.666831	0.333169	0.450454	7.00656e-05	6.58296e-05	7.43016e-05
Taz	0.172889	5.94413e-05	5.26637e-05	0.359951	0.640049	0.359951	0.459488	5.60525e-05	5.26637e-05	5.94413e-05
Aldh1l1	0.172767	0.00034636	0.000307205	0.13003	0.86997	0.13003	0.396699	0.000326782	0.000307205	0.00034636
Atp2c1	0.172308	4.4581e-05	3.94978e-05	0.392993	0.607007	0.392993	0.475257	4.20394e-05	3.94978e-05	4.4581e-05
Clca4a	0.172114	0.000257198	0.000228209	0.170912	0.829088	0.170912	0.439895	0.000242704	0.000228209	0.000257198
Pja1	0.171531	0.000121169	0.000107522	0.273695	0.726305	0.273695	0.450454	0.000114345	0.000107522	0.000121169
Dad1	0.171354	0.000197757	0.000175546	0.208076	0.791924	0.208076	0.450454	0.000186651	0.000175546	0.000197757
Lrp4	0.171158	2.97206e-05	2.63318e-05	0.437184	0.562816	0.437184	0.476385	2.80262e-05	2.63318e-05	2.97206e-05
Sf3a3	0.171158	2.97206e-05	2.63318e-05	0.437184	0.562816	0.437184	0.476385	2.80262e-05	2.63318e-05	2.97206e-05
Wbp11	0.171158	2.97206e-05	2.63318e-05	0.437184	0.562816	0.437184	0.476385	2.80262e-05	2.63318e-05	2.97206e-05
Sorl1	0.171158	2.97206e-05	2.63318e-05	0.437184	0.562816	0.437184	0.476385	2.80262e-05	2.63318e-05	2.97206e-05
Smim15	0.171158	2.97206e-05	2.63318e-05	0.437184	0.562816	0.437184	0.476385	2.80262e-05	2.63318e-05	2.97206e-05
Mllt1	0.171158	2.97206e-05	2.63318e-05	0.437184	0.562816	0.437184	0.476385	2.80262e-05	2.63318e-05	2.97206e-05
Mgrn1	0.171096	0.000106308	9.43558e-05	0.291162	0.708838	0.291162	0.450454	0.000100332	9.43558e-05	0.000106308
Snapc5	0.170522	9.14481e-05	8.11899e-05	0.310855	0.689145	0.310855	0.450454	8.6319e-05	8.11899e-05	9.14481e-05
Slc13a2	0.170454	0.00120026	0.00106644	0.0161455	0.983855	0.0161455	0.161267	0.00113335	0.00106644	0.00120026
Itgb1	0.169793	0.00024691	0.000219432	0.179877	0.820123	0.179877	0.446027	0.000233171	0.000219432	0.00024691
Ezr	0.169681	0.00156491	0.0013912	0.00730796	0.992692	0.00730796	0.0920842	0.00147805	0.0013912	0.00156491
Trappc4	0.168661	0.000108595	9.65501e-05	0.291523	0.708477	0.291523	0.450454	0.000102572	9.65501e-05	0.000108595
Crybg2	0.168554	6.17275e-05	5.4858e-05	0.360078	0.639922	0.360078	0.459488	5.82927e-05	5.4858e-05	6.17275e-05
Tnip1	0.168368	0.000234336	0.00020846	0.189134	0.810866	0.189134	0.44647	0.000221398	0.00020846	0.000234336
Usp37	0.167796	1.48603e-05	1.31659e-05	0.508904	0.491096	0.491096	0.495955	1.40131e-05	1.31659e-05	1.48603e-05
Fbxo28	0.167796	1.48603e-05	1.31659e-05	0.508904	0.491096	0.491096	0.495955	1.40131e-05	1.31659e-05	1.48603e-05
Taf3	0.167796	1.48603e-05	1.31659e-05	0.508904	0.491096	0.491096	0.495955	1.40131e-05	1.31659e-05	1.48603e-05
Ccdc32	0.167796	1.48603e-05	1.31659e-05	0.508904	0.491096	0.491096	0.495955	1.40131e-05	1.31659e-05	1.48603e-05
Apmap	0.167796	1.48603e-05	1.31659e-05	0.508904	0.491096	0.491096	0.495955	1.40131e-05	1.31659e-05	1.48603e-05
Pafah2	0.167796	1.48603e-05	1.31659e-05	0.508904	0.491096	0.491096	0.495955	1.40131e-05	1.31659e-05	1.48603e-05
Miip	0.167796	1.48603e-05	1.31659e-05	0.508904	0.491096	0.491096	0.495955	1.40131e-05	1.31659e-05	1.48603e-05
Snx8	0.167796	1.48603e-05	1.31659e-05	0.508904	0.491096	0.491096	0.495955	1.40131e-05	1.31659e-05	1.48603e-05
Snrpg	0.167796	1.48603e-05	1.31659e-05	0.508904	0.491096	0.491096	0.495955	1.40131e-05	1.31659e-05	1.48603e-05
Mical3	0.167796	1.48603e-05	1.31659e-05	0.508904	0.491096	0.491096	0.495955	1.40131e-05	1.31659e-05	1.48603e-05
Prag1	0.167796	1.48603e-05	1.31659e-05	0.508904	0.491096	0.491096	0.495955	1.40131e-05	1.31659e-05	1.48603e-05
Sh2d4a	0.167796	1.48603e-05	1.31659e-05	0.508904	0.491096	0.491096	0.495955	1.40131e-05	1.31659e-05	1.48603e-05
Pld2	0.167796	1.48603e-05	1.31659e-05	0.508904	0.491096	0.491096	0.495955	1.40131e-05	1.31659e-05	1.48603e-05
Prps1l3	0.167796	1.48603e-05	1.31659e-05	0.508904	0.491096	0.491096	0.495955	1.40131e-05	1.31659e-05	1.48603e-05
Fcf1	0.167796	1.48603e-05	1.31659e-05	0.508904	0.491096	0.491096	0.495955	1.40131e-05	1.31659e-05	1.48603e-05
Mta1	0.167796	1.48603e-05	1.31659e-05	0.508904	0.491096	0.491096	0.495955	1.40131e-05	1.31659e-05	1.48603e-05
Ddx41	0.167796	1.48603e-05	1.31659e-05	0.508904	0.491096	0.491096	0.495955	1.40131e-05	1.31659e-05	1.48603e-05
Taf2	0.167796	1.48603e-05	1.31659e-05	0.508904	0.491096	0.491096	0.495955	1.40131e-05	1.31659e-05	1.48603e-05
Asap1	0.167796	1.48603e-05	1.31659e-05	0.508904	0.491096	0.491096	0.495955	1.40131e-05	1.31659e-05	1.48603e-05
Syt7	0.167796	1.48603e-05	1.31659e-05	0.508904	0.491096	0.491096	0.495955	1.40131e-05	1.31659e-05	1.48603e-05
Dock8	0.167796	1.48603e-05	1.31659e-05	0.508904	0.491096	0.491096	0.495955	1.40131e-05	1.31659e-05	1.48603e-05
Twf1	0.167719	9.37343e-05	8.33842e-05	0.311179	0.688821	0.311179	0.450454	8.85592e-05	8.33842e-05	9.37343e-05
Wapl	0.167307	0.000125741	0.00011191	0.274425	0.725575	0.274425	0.450454	0.000118826	0.00011191	0.000125741
Akr1b7	0.166697	0.000253769	0.000226015	0.180704	0.819296	0.180704	0.446027	0.000239892	0.000226015	0.000253769
Aak1	0.166648	4.68672e-05	4.16921e-05	0.392749	0.607251	0.392749	0.475257	4.42796e-05	4.16921e-05	4.68672e-05
Ramac	0.166648	4.68672e-05	4.16921e-05	0.392749	0.607251	0.392749	0.475257	4.42796e-05	4.16921e-05	4.68672e-05
Slc35g1	0.166495	0.000381796	0.00034012	0.12627	0.87373	0.12627	0.389689	0.000360958	0.00034012	0.000381796
Siae	0.16633	0.000110881	9.87444e-05	0.291855	0.708145	0.291855	0.450454	0.000104813	9.87444e-05	0.000110881
Hectd3	0.166278	0.000142888	0.000127271	0.259082	0.740918	0.259082	0.450454	0.000135079	0.000127271	0.000142888
Aup1	0.166244	0.000174895	0.000155797	0.232137	0.767863	0.232137	0.450454	0.000165346	0.000155797	0.000174895
Magi1	0.165053	9.60205e-05	8.55785e-05	0.311467	0.688533	0.311467	0.450454	9.07995e-05	8.55785e-05	9.60205e-05
Sec31a	0.16468	0.000339501	0.000302816	0.144351	0.855649	0.144351	0.413894	0.000321159	0.000302816	0.000339501
Slc25a44	0.164537	6.40137e-05	5.70523e-05	0.360153	0.639847	0.360153	0.459488	6.0533e-05	5.70523e-05	6.40137e-05
Glo1	0.164537	6.40137e-05	5.70523e-05	0.360153	0.639847	0.360153	0.459488	6.0533e-05	5.70523e-05	6.40137e-05
Fosl2	0.164278	0.000194327	0.000173351	0.220739	0.779261	0.220739	0.450454	0.000183839	0.000173351	0.000194327
Suox	0.164096	0.000113167	0.000100939	0.29216	0.70784	0.29216	0.450454	0.000107053	0.000100939	0.000113167
Hdac3	0.164096	0.000113167	0.000100939	0.29216	0.70784	0.29216	0.450454	0.000107053	0.000100939	0.000113167
Hsd17b11	0.163496	0.000818461	0.000730709	0.0459539	0.954046	0.0459539	0.286163	0.000774585	0.000730709	0.000818461
Pkn1	0.163314	8.11602e-05	7.24126e-05	0.333901	0.666099	0.333901	0.450454	7.67864e-05	7.24126e-05	8.11602e-05
Rtn4	0.163314	8.11602e-05	7.24126e-05	0.333901	0.666099	0.333901	0.450454	7.67864e-05	7.24126e-05	8.11602e-05
Selenbp1	0.16301	3.20068e-05	2.85262e-05	0.43592	0.56408	0.43592	0.476385	3.02665e-05	2.85262e-05	3.20068e-05
Dr1	0.16301	3.20068e-05	2.85262e-05	0.43592	0.56408	0.43592	0.476385	3.02665e-05	2.85262e-05	3.20068e-05
Sf3b3	0.16301	3.20068e-05	2.85262e-05	0.43592	0.56408	0.43592	0.476385	3.02665e-05	2.85262e-05	3.20068e-05
Herpud2	0.16301	3.20068e-05	2.85262e-05	0.43592	0.56408	0.43592	0.476385	3.02665e-05	2.85262e-05	3.20068e-05
Ppil2	0.16301	3.20068e-05	2.85262e-05	0.43592	0.56408	0.43592	0.476385	3.02665e-05	2.85262e-05	3.20068e-05
Abcd1	0.16267	0.00021376	0.000190906	0.21018	0.78982	0.21018	0.450454	0.000202333	0.000190906	0.00021376
Atp6v1h	0.162515	9.83067e-05	8.77728e-05	0.311722	0.688278	0.311722	0.450454	9.30398e-05	8.77728e-05	9.83067e-05
Rnasek	0.162376	0.000230906	0.000206266	0.200108	0.799892	0.200108	0.450454	0.000218586	0.000206266	0.000230906
Aldh1a1	0.162376	0.000230906	0.000206266	0.200108	0.799892	0.200108	0.450454	0.000218586	0.000206266	0.000230906
Pxk	0.161536	0.0001326	0.000118493	0.275344	0.724656	0.275344	0.450454	0.000125547	0.000118493	0.0001326
Hdhd3	0.161527	4.91534e-05	4.38864e-05	0.392453	0.607547	0.392453	0.475257	4.65199e-05	4.38864e-05	4.91534e-05
Rgs3	0.161527	4.91534e-05	4.38864e-05	0.392453	0.607547	0.392453	0.475257	4.65199e-05	4.38864e-05	4.91534e-05
Trip4	0.161527	4.91534e-05	4.38864e-05	0.392453	0.607547	0.392453	0.475257	4.65199e-05	4.38864e-05	4.91534e-05
Stip1	0.161527	4.91534e-05	4.38864e-05	0.392453	0.607547	0.392453	0.475257	4.65199e-05	4.38864e-05	4.91534e-05
Dctn1	0.161214	0.000149746	0.000133854	0.259986	0.740014	0.259986	0.450454	0.0001418	0.000133854	0.000149746
Aldh9a1	0.161042	0.000971636	0.000868951	0.0347396	0.96526	0.0347396	0.260625	0.000920294	0.000868951	0.000971636
Ndrg3	0.160806	6.62999e-05	5.92466e-05	0.360181	0.639819	0.360181	0.459488	6.27733e-05	5.92466e-05	6.62999e-05
Bmp2k	0.160806	6.62999e-05	5.92466e-05	0.360181	0.639819	0.360181	0.459488	6.27733e-05	5.92466e-05	6.62999e-05
Usp32	0.160806	6.62999e-05	5.92466e-05	0.360181	0.639819	0.360181	0.459488	6.27733e-05	5.92466e-05	6.62999e-05
Nfkbiz	0.160806	6.62999e-05	5.92466e-05	0.360181	0.639819	0.360181	0.459488	6.27733e-05	5.92466e-05	6.62999e-05
Odc1	0.160749	0.000184039	0.000164574	0.233291	0.766709	0.233291	0.450454	0.000174307	0.000164574	0.000184039
Klf4	0.160666	0.000554404	0.000495916	0.0886064	0.911394	0.0886064	0.384232	0.00052516	0.000495916	0.000554404
Acox1	0.160511	0.000470958	0.000421309	0.108332	0.891668	0.108332	0.384232	0.000446134	0.000421309	0.000470958
Enpp3	0.160379	8.34464e-05	7.46069e-05	0.334064	0.665936	0.334064	0.450454	7.90267e-05	7.46069e-05	8.34464e-05
Xpnpep1	0.160169	0.00155462	0.0013912	0.0107266	0.989273	0.0107266	0.121917	0.00147291	0.0013912	0.00155462
Hexim1	0.160097	0.000100593	8.99671e-05	0.311948	0.688052	0.311948	0.450454	9.528e-05	8.99671e-05	0.000100593
Diaph1	0.160097	0.000100593	8.99671e-05	0.311948	0.688052	0.311948	0.450454	9.528e-05	8.99671e-05	0.000100593
Atp5j	0.159747	0.000134886	0.000120688	0.275609	0.724391	0.275609	0.450454	0.000127787	0.000120688	0.000134886
Vwa1	0.159463	0.000186326	0.000166768	0.233548	0.766452	0.233548	0.450454	0.000176547	0.000166768	0.000186326
Btnl6	0.159334	0.00098764	0.000884311	0.0350267	0.964973	0.0350267	0.261037	0.000935975	0.000884311	0.00098764
Atp2b1	0.158366	0.000274344	0.000245764	0.182802	0.817198	0.182802	0.446027	0.000260054	0.000245764	0.000274344
Dctn2	0.158286	0.000222905	0.000199683	0.21116	0.78884	0.21116	0.450454	0.000211294	0.000199683	0.000222905
Lrrfip2	0.158019	0.000137172	0.000122882	0.275853	0.724147	0.275853	0.450454	0.000130027	0.000122882	0.000137172
Tln1	0.15792	0.000120026	0.000107522	0.292921	0.707079	0.292921	0.450454	0.000113774	0.000107522	0.000120026
Ube2l6	0.157788	0.000102879	9.21615e-05	0.312144	0.687856	0.312144	0.450454	9.75203e-05	9.21615e-05	0.000102879
Sirt2	0.157604	8.57326e-05	7.68012e-05	0.334193	0.665807	0.334193	0.450454	8.12669e-05	7.68012e-05	8.57326e-05
Pcbp2	0.157604	8.57326e-05	7.68012e-05	0.334193	0.665807	0.334193	0.450454	8.12669e-05	7.68012e-05	8.57326e-05
Mdh1	0.157564	0.00192384	0.00172474	0.00580805	0.994192	0.00580805	0.0757455	0.00182429	0.00172474	0.00192384
Tcea1	0.157329	6.85861e-05	6.1441e-05	0.360167	0.639833	0.360167	0.459488	6.50135e-05	6.1441e-05	6.85861e-05
Armc8	0.157329	6.85861e-05	6.1441e-05	0.360167	0.639833	0.360167	0.459488	6.50135e-05	6.1441e-05	6.85861e-05
Eif1	0.157329	6.85861e-05	6.1441e-05	0.360167	0.639833	0.360167	0.459488	6.50135e-05	6.1441e-05	6.85861e-05
Calm3	0.157125	0.000800171	0.000717543	0.0546476	0.945352	0.0546476	0.300549	0.000758857	0.000717543	0.000800171
Clca1	0.15707	0.000486961	0.00043667	0.109214	0.890786	0.109214	0.384232	0.000461815	0.00043667	0.000486961
Pmm2	0.156985	0.000190898	0.000171157	0.234026	0.765974	0.234026	0.450454	0.000181027	0.000171157	0.000190898
Rnf103	0.156688	0.000278917	0.000250153	0.183199	0.816801	0.183199	0.446027	0.000264535	0.000250153	0.000278917
Itpk1	0.156115	0.000579552	0.000520054	0.0897239	0.910276	0.0897239	0.384232	0.000549803	0.000520054	0.000579552
Cmas	0.15602	0.000122312	0.000109716	0.293128	0.706872	0.293128	0.450454	0.000116014	0.000109716	0.000122312
Rnf5	0.15602	0.000122312	0.000109716	0.293128	0.706872	0.293128	0.450454	0.000116014	0.000109716	0.000122312
Xrn2	0.155967	3.4293e-05	3.07205e-05	0.434664	0.565336	0.434664	0.476385	3.25068e-05	3.07205e-05	3.4293e-05
Cirbp	0.155967	3.4293e-05	3.07205e-05	0.434664	0.565336	0.434664	0.476385	3.25068e-05	3.07205e-05	3.4293e-05
Slc35d2	0.155967	3.4293e-05	3.07205e-05	0.434664	0.565336	0.434664	0.476385	3.25068e-05	3.07205e-05	3.4293e-05
Timm17b	0.155967	3.4293e-05	3.07205e-05	0.434664	0.565336	0.434664	0.476385	3.25068e-05	3.07205e-05	3.4293e-05
Casp1	0.155869	0.000281203	0.000252347	0.183388	0.816612	0.183388	0.446027	0.000266775	0.000252347	0.000281203
Arhgap12	0.155584	0.000105165	9.43558e-05	0.312314	0.687686	0.312314	0.450454	9.97606e-05	9.43558e-05	0.000105165
Sptlc2	0.155508	0.000176038	0.000157991	0.247015	0.752985	0.247015	0.450454	0.000167014	0.000157991	0.000176038
Dennd4c	0.154978	8.80188e-05	7.89955e-05	0.334289	0.665711	0.334289	0.450454	8.35072e-05	7.89955e-05	8.80188e-05
Rab5b	0.154978	8.80188e-05	7.89955e-05	0.334289	0.665711	0.334289	0.450454	8.35072e-05	7.89955e-05	8.80188e-05
Smpdl3b	0.154627	0.00019547	0.000175546	0.234459	0.765541	0.234459	0.450454	0.000185508	0.000175546	0.00019547
Sh3glb1	0.153787	0.000305208	0.00027429	0.175617	0.824383	0.175617	0.445573	0.000289749	0.00027429	0.000305208
Tdrd7	0.153761	0.000161177	0.000144825	0.261159	0.738841	0.261159	0.450454	0.000153001	0.000144825	0.000161177
Ell2	0.153475	0.000107452	9.65501e-05	0.312459	0.687541	0.312459	0.450454	0.000102001	9.65501e-05	0.000107452
Eif2d	0.153313	1.71465e-05	1.53602e-05	0.50333	0.49667	0.49667	0.498581	1.62534e-05	1.53602e-05	1.71465e-05
Ptprc	0.153313	1.71465e-05	1.53602e-05	0.50333	0.49667	0.49667	0.498581	1.62534e-05	1.53602e-05	1.71465e-05
Vamp4	0.153313	1.71465e-05	1.53602e-05	0.50333	0.49667	0.49667	0.498581	1.62534e-05	1.53602e-05	1.71465e-05
Wdr5	0.153313	1.71465e-05	1.53602e-05	0.50333	0.49667	0.49667	0.498581	1.62534e-05	1.53602e-05	1.71465e-05
Plcg1	0.153313	1.71465e-05	1.53602e-05	0.50333	0.49667	0.49667	0.498581	1.62534e-05	1.53602e-05	1.71465e-05
Usp53	0.153313	1.71465e-05	1.53602e-05	0.50333	0.49667	0.49667	0.498581	1.62534e-05	1.53602e-05	1.71465e-05
Kdm4c	0.153313	1.71465e-05	1.53602e-05	0.50333	0.49667	0.49667	0.498581	1.62534e-05	1.53602e-05	1.71465e-05
H6pd	0.153313	1.71465e-05	1.53602e-05	0.50333	0.49667	0.49667	0.498581	1.62534e-05	1.53602e-05	1.71465e-05
Ccdc174	0.153313	1.71465e-05	1.53602e-05	0.50333	0.49667	0.49667	0.498581	1.62534e-05	1.53602e-05	1.71465e-05
Kctd21	0.153313	1.71465e-05	1.53602e-05	0.50333	0.49667	0.49667	0.498581	1.62534e-05	1.53602e-05	1.71465e-05
Ints4	0.153313	1.71465e-05	1.53602e-05	0.50333	0.49667	0.49667	0.498581	1.62534e-05	1.53602e-05	1.71465e-05
Gadd45gip1	0.153313	1.71465e-05	1.53602e-05	0.50333	0.49667	0.49667	0.498581	1.62534e-05	1.53602e-05	1.71465e-05
Endod1	0.153313	1.71465e-05	1.53602e-05	0.50333	0.49667	0.49667	0.498581	1.62534e-05	1.53602e-05	1.71465e-05
Tmem89	0.153313	1.71465e-05	1.53602e-05	0.50333	0.49667	0.49667	0.498581	1.62534e-05	1.53602e-05	1.71465e-05
Wdr48	0.153313	1.71465e-05	1.53602e-05	0.50333	0.49667	0.49667	0.498581	1.62534e-05	1.53602e-05	1.71465e-05
Ddit4	0.153313	1.71465e-05	1.53602e-05	0.50333	0.49667	0.49667	0.498581	1.62534e-05	1.53602e-05	1.71465e-05
Cry1	0.153313	1.71465e-05	1.53602e-05	0.50333	0.49667	0.49667	0.498581	1.62534e-05	1.53602e-05	1.71465e-05
Sumo2	0.153313	1.71465e-05	1.53602e-05	0.50333	0.49667	0.49667	0.498581	1.62534e-05	1.53602e-05	1.71465e-05
Tatdn1	0.153313	1.71465e-05	1.53602e-05	0.50333	0.49667	0.49667	0.498581	1.62534e-05	1.53602e-05	1.71465e-05
Gcat	0.153313	1.71465e-05	1.53602e-05	0.50333	0.49667	0.49667	0.498581	1.62534e-05	1.53602e-05	1.71465e-05
Cpt1b	0.153313	1.71465e-05	1.53602e-05	0.50333	0.49667	0.49667	0.498581	1.62534e-05	1.53602e-05	1.71465e-05
Bcl6	0.153313	1.71465e-05	1.53602e-05	0.50333	0.49667	0.49667	0.498581	1.62534e-05	1.53602e-05	1.71465e-05
Rnmt	0.153313	1.71465e-05	1.53602e-05	0.50333	0.49667	0.49667	0.498581	1.62534e-05	1.53602e-05	1.71465e-05
Ubqln2	0.153313	1.71465e-05	1.53602e-05	0.50333	0.49667	0.49667	0.498581	1.62534e-05	1.53602e-05	1.71465e-05
Tmed4	0.15268	0.000326927	0.000294039	0.168121	0.831879	0.168121	0.436518	0.000310483	0.000294039	0.000326927
Pxdc1	0.152623	5.37258e-05	4.8275e-05	0.391735	0.608265	0.391735	0.475257	5.10004e-05	4.8275e-05	5.37258e-05
Ttc9c	0.152623	5.37258e-05	4.8275e-05	0.391735	0.608265	0.391735	0.475257	5.10004e-05	4.8275e-05	5.37258e-05
Acad11	0.152431	0.000126884	0.000114105	0.293482	0.706518	0.293482	0.450454	0.000120494	0.000114105	0.000126884
Slc5a11	0.152347	0.000309781	0.000278679	0.175939	0.824061	0.175939	0.446027	0.00029423	0.000278679	0.000309781
Elf3	0.151872	0.000219475	0.000197489	0.22327	0.77673	0.22327	0.450454	0.000208482	0.000197489	0.000219475
Myh14	0.151849	0.000458384	0.000412532	0.124802	0.875198	0.124802	0.387276	0.000435458	0.000412532	0.000458384
Gnai3	0.151644	0.000312067	0.000280873	0.176094	0.823906	0.176094	0.446027	0.00029647	0.000280873	0.000312067
Arfgap2	0.151044	7.31585e-05	6.58296e-05	0.360028	0.639972	0.360028	0.459488	6.9494e-05	6.58296e-05	7.31585e-05
Lrrc19	0.150888	0.000221762	0.000199683	0.223445	0.776555	0.223445	0.450454	0.000210722	0.000199683	0.000221762
Slc3a2	0.150283	0.000428663	0.0003862	0.135976	0.864024	0.135976	0.40299	0.000407432	0.0003862	0.000428663
Acbd4	0.150235	0.000204615	0.000184323	0.235204	0.764796	0.235204	0.450454	0.000194469	0.000184323	0.000204615
Ppp2r5c	0.150235	0.000204615	0.000184323	0.235204	0.764796	0.235204	0.450454	0.000194469	0.000184323	0.000204615
Atp5e	0.150201	0.000148603	0.000133854	0.276815	0.723185	0.276815	0.450454	0.000141228	0.000133854	0.000148603
Dhcr7	0.150125	9.25912e-05	8.33842e-05	0.334394	0.665606	0.334394	0.450454	8.79877e-05	8.33842e-05	9.25912e-05
Mknk2	0.150125	9.25912e-05	8.33842e-05	0.334394	0.665606	0.334394	0.450454	8.79877e-05	8.33842e-05	9.25912e-05
Ppp1r14d	0.149924	0.000224048	0.000201877	0.223612	0.776388	0.223612	0.450454	0.000212963	0.000201877	0.000224048
Ints1	0.14982	3.65792e-05	3.29148e-05	0.43342	0.56658	0.43342	0.476385	3.4747e-05	3.29148e-05	3.65792e-05
Arl8b	0.14982	3.65792e-05	3.29148e-05	0.43342	0.56658	0.43342	0.476385	3.4747e-05	3.29148e-05	3.65792e-05
Neo1	0.14982	3.65792e-05	3.29148e-05	0.43342	0.56658	0.43342	0.476385	3.4747e-05	3.29148e-05	3.65792e-05
Rbm25	0.14982	3.65792e-05	3.29148e-05	0.43342	0.56658	0.43342	0.476385	3.4747e-05	3.29148e-05	3.65792e-05
Slc17a4	0.14982	3.65792e-05	3.29148e-05	0.43342	0.56658	0.43342	0.476385	3.4747e-05	3.29148e-05	3.65792e-05
Pigp	0.14982	3.65792e-05	3.29148e-05	0.43342	0.56658	0.43342	0.476385	3.4747e-05	3.29148e-05	3.65792e-05
Lrrfip1	0.149523	0.000112024	0.000100939	0.31268	0.68732	0.31268	0.450454	0.000106481	0.000100939	0.000112024
Clint1	0.149523	0.000112024	0.000100939	0.31268	0.68732	0.31268	0.450454	0.000106481	0.000100939	0.000112024
Slc25a37	0.149523	0.000112024	0.000100939	0.31268	0.68732	0.31268	0.450454	0.000106481	0.000100939	0.000112024
Cgn	0.148783	0.000150889	0.000136048	0.276961	0.723039	0.276961	0.450454	0.000143469	0.000136048	0.000150889
Vps35l	0.148728	5.6012e-05	5.04694e-05	0.391324	0.608676	0.391324	0.475257	5.32407e-05	5.04694e-05	5.6012e-05
Dcaf15	0.148728	5.6012e-05	5.04694e-05	0.391324	0.608676	0.391324	0.475257	5.32407e-05	5.04694e-05	5.6012e-05
Cmpk1	0.148502	0.000284632	0.000256735	0.193719	0.806281	0.193719	0.450454	0.000270684	0.000256735	0.000284632
Misp	0.148271	0.000705294	0.000636353	0.0785764	0.921424	0.0785764	0.366076	0.000670823	0.000636353	0.000705294
Lrp10	0.148252	0.000457241	0.000412532	0.130888	0.869112	0.130888	0.396859	0.000434886	0.000412532	0.000457241
Isg15	0.147878	9.48774e-05	8.55785e-05	0.334407	0.665593	0.334407	0.450454	9.0228e-05	8.55785e-05	9.48774e-05
Rab10	0.147878	9.48774e-05	8.55785e-05	0.334407	0.665593	0.334407	0.450454	9.0228e-05	8.55785e-05	9.48774e-05
Dab2ip	0.147669	0.00011431	0.000103133	0.312758	0.687242	0.312758	0.450454	0.000108722	0.000103133	0.00011431
Tjp2	0.147198	0.000211474	0.000190906	0.235665	0.764335	0.235665	0.450454	0.00020119	0.000190906	0.000211474
Amdhd2	0.14619	0.000194327	0.000175546	0.248384	0.751616	0.248384	0.450454	0.000184936	0.000175546	0.000194327
H2-Q2	0.145899	0.0017821	0.00161063	0.0122067	0.987793	0.0122067	0.13595	0.00169636	0.00161063	0.0017821
Lrrc8d	0.145889	0.000116596	0.000105327	0.312817	0.687183	0.312817	0.450454	0.000110962	0.000105327	0.000116596
Tsc22d1	0.145704	0.00031321	0.000283067	0.1855	0.8145	0.1855	0.446027	0.000298139	0.000283067	0.00031321
Ankrd11	0.145516	7.77309e-05	7.02182e-05	0.359765	0.640235	0.359765	0.459488	7.39746e-05	7.02182e-05	7.77309e-05
Usp2	0.145516	7.77309e-05	7.02182e-05	0.359765	0.640235	0.359765	0.459488	7.39746e-05	7.02182e-05	7.77309e-05
Ttc39c	0.145516	7.77309e-05	7.02182e-05	0.359765	0.640235	0.359765	0.459488	7.39746e-05	7.02182e-05	7.77309e-05
Leap2	0.145284	0.000216046	0.000195294	0.23593	0.76407	0.23593	0.450454	0.00020567	0.000195294	0.000216046
Hipk3	0.145144	5.82982e-05	5.26637e-05	0.390886	0.609114	0.390886	0.475257	5.54809e-05	5.26637e-05	5.82982e-05
Ubr5	0.145144	5.82982e-05	5.26637e-05	0.390886	0.609114	0.390886	0.475257	5.54809e-05	5.26637e-05	5.82982e-05
Edn2	0.144407	3.88654e-05	3.51091e-05	0.43219	0.56781	0.43219	0.476385	3.69873e-05	3.51091e-05	3.88654e-05
Trnt1	0.144407	3.88654e-05	3.51091e-05	0.43219	0.56781	0.43219	0.476385	3.69873e-05	3.51091e-05	3.88654e-05
Usp5	0.144407	3.88654e-05	3.51091e-05	0.43219	0.56781	0.43219	0.476385	3.69873e-05	3.51091e-05	3.88654e-05
Wipf2	0.144407	3.88654e-05	3.51091e-05	0.43219	0.56781	0.43219	0.476385	3.69873e-05	3.51091e-05	3.88654e-05
Tnfrsf21	0.144407	3.88654e-05	3.51091e-05	0.43219	0.56781	0.43219	0.476385	3.69873e-05	3.51091e-05	3.88654e-05
Eif2ak2	0.144407	3.88654e-05	3.51091e-05	0.43219	0.56781	0.43219	0.476385	3.69873e-05	3.51091e-05	3.88654e-05
Prdx3	0.144407	3.88654e-05	3.51091e-05	0.43219	0.56781	0.43219	0.476385	3.69873e-05	3.51091e-05	3.88654e-05
Foxo4	0.144407	3.88654e-05	3.51091e-05	0.43219	0.56781	0.43219	0.476385	3.69873e-05	3.51091e-05	3.88654e-05
BC005537	0.144235	0.000378367	0.000342314	0.1626	0.8374	0.1626	0.435714	0.00036034	0.000342314	0.000378367
Tent5a	0.143865	0.000179467	0.00016238	0.26234	0.73766	0.26234	0.450454	0.000170923	0.00016238	0.000179467
Comt	0.143702	9.94498e-05	8.99671e-05	0.334364	0.665636	0.334364	0.450454	9.47085e-05	8.99671e-05	9.94498e-05
Fcgbp	0.143627	0.00166778	0.00150969	0.0160904	0.98391	0.0160904	0.160903	0.00158874	0.00150969	0.00166778
Slc52a2	0.143144	0.000201186	0.000182129	0.248733	0.751267	0.248733	0.450454	0.000191657	0.000182129	0.000201186
Fmn1	0.142994	8.00171e-05	7.24126e-05	0.359594	0.640406	0.359594	0.459488	7.62148e-05	7.24126e-05	8.00171e-05
Qrich1	0.142994	8.00171e-05	7.24126e-05	0.359594	0.640406	0.359594	0.459488	7.62148e-05	7.24126e-05	8.00171e-05
Raph1	0.142311	0.00016232	0.000147019	0.277488	0.722512	0.277488	0.450454	0.00015467	0.000147019	0.00016232
Ergic3	0.142311	0.00016232	0.000147019	0.277488	0.722512	0.277488	0.450454	0.00015467	0.000147019	0.00016232
Pon2	0.142311	0.00016232	0.000147019	0.277488	0.722512	0.277488	0.450454	0.00015467	0.000147019	0.00016232
Asb6	0.142239	1.94327e-05	1.75546e-05	0.498483	0.501517	0.498483	0.49919	1.84936e-05	1.75546e-05	1.94327e-05
Ovol2	0.142239	1.94327e-05	1.75546e-05	0.498483	0.501517	0.498483	0.49919	1.84936e-05	1.75546e-05	1.94327e-05
Snx27	0.142239	1.94327e-05	1.75546e-05	0.498483	0.501517	0.498483	0.49919	1.84936e-05	1.75546e-05	1.94327e-05
Ap4b1	0.142239	1.94327e-05	1.75546e-05	0.498483	0.501517	0.498483	0.49919	1.84936e-05	1.75546e-05	1.94327e-05
Apbb2	0.142239	1.94327e-05	1.75546e-05	0.498483	0.501517	0.498483	0.49919	1.84936e-05	1.75546e-05	1.94327e-05
Wdfy3	0.142239	1.94327e-05	1.75546e-05	0.498483	0.501517	0.498483	0.49919	1.84936e-05	1.75546e-05	1.94327e-05
Edc3	0.142239	1.94327e-05	1.75546e-05	0.498483	0.501517	0.498483	0.49919	1.84936e-05	1.75546e-05	1.94327e-05
Polr2m	0.142239	1.94327e-05	1.75546e-05	0.498483	0.501517	0.498483	0.49919	1.84936e-05	1.75546e-05	1.94327e-05
Ypel2	0.142239	1.94327e-05	1.75546e-05	0.498483	0.501517	0.498483	0.49919	1.84936e-05	1.75546e-05	1.94327e-05
Brf1	0.142239	1.94327e-05	1.75546e-05	0.498483	0.501517	0.498483	0.49919	1.84936e-05	1.75546e-05	1.94327e-05
Pbrm1	0.142239	1.94327e-05	1.75546e-05	0.498483	0.501517	0.498483	0.49919	1.84936e-05	1.75546e-05	1.94327e-05
Spata13	0.142239	1.94327e-05	1.75546e-05	0.498483	0.501517	0.498483	0.49919	1.84936e-05	1.75546e-05	1.94327e-05
Mrtfa	0.142239	1.94327e-05	1.75546e-05	0.498483	0.501517	0.498483	0.49919	1.84936e-05	1.75546e-05	1.94327e-05
Ttll12	0.142239	1.94327e-05	1.75546e-05	0.498483	0.501517	0.498483	0.49919	1.84936e-05	1.75546e-05	1.94327e-05
Pigx	0.142239	1.94327e-05	1.75546e-05	0.498483	0.501517	0.498483	0.49919	1.84936e-05	1.75546e-05	1.94327e-05
Tbc1d5	0.142239	1.94327e-05	1.75546e-05	0.498483	0.501517	0.498483	0.49919	1.84936e-05	1.75546e-05	1.94327e-05
Memo1	0.142239	1.94327e-05	1.75546e-05	0.498483	0.501517	0.498483	0.49919	1.84936e-05	1.75546e-05	1.94327e-05
Spindoc	0.142239	1.94327e-05	1.75546e-05	0.498483	0.501517	0.498483	0.49919	1.84936e-05	1.75546e-05	1.94327e-05
Tut1	0.142239	1.94327e-05	1.75546e-05	0.498483	0.501517	0.498483	0.49919	1.84936e-05	1.75546e-05	1.94327e-05
Insl6	0.142239	1.94327e-05	1.75546e-05	0.498483	0.501517	0.498483	0.49919	1.84936e-05	1.75546e-05	1.94327e-05
Tmem9b	0.142176	0.000203472	0.000184323	0.248832	0.751168	0.248832	0.450454	0.000193897	0.000184323	0.000203472
Rhebl1	0.141837	6.05844e-05	5.4858e-05	0.390422	0.609578	0.390422	0.475257	5.77212e-05	5.4858e-05	6.05844e-05
Khdrbs1	0.141758	0.000101736	9.21615e-05	0.334311	0.665689	0.334311	0.450454	9.69487e-05	9.21615e-05	0.000101736
Abcg2	0.140843	0.000227477	0.000206266	0.23646	0.76354	0.23646	0.450454	0.000216872	0.000206266	0.000227477
Stk11	0.139902	0.000104022	9.43558e-05	0.334238	0.665762	0.334238	0.450454	9.9189e-05	9.43558e-05	0.000104022
Derl2	0.139902	0.000104022	9.43558e-05	0.334238	0.665762	0.334238	0.450454	9.9189e-05	9.43558e-05	0.000104022
Endog	0.139604	4.11517e-05	3.73034e-05	0.430973	0.569027	0.430973	0.476385	3.92275e-05	3.73034e-05	4.11517e-05
Acot8	0.139604	4.11517e-05	3.73034e-05	0.430973	0.569027	0.430973	0.476385	3.92275e-05	3.73034e-05	4.11517e-05
Grsf1	0.139604	4.11517e-05	3.73034e-05	0.430973	0.569027	0.430973	0.476385	3.92275e-05	3.73034e-05	4.11517e-05
Tbce	0.139604	4.11517e-05	3.73034e-05	0.430973	0.569027	0.430973	0.476385	3.92275e-05	3.73034e-05	4.11517e-05
Stk3	0.139604	4.11517e-05	3.73034e-05	0.430973	0.569027	0.430973	0.476385	3.92275e-05	3.73034e-05	4.11517e-05
Lrch3	0.139604	4.11517e-05	3.73034e-05	0.430973	0.569027	0.430973	0.476385	3.92275e-05	3.73034e-05	4.11517e-05
Fam32a	0.139434	0.000125741	0.000114105	0.312879	0.687121	0.312879	0.450454	0.000119923	0.000114105	0.000125741
Usp25	0.139193	0.00023205	0.000210655	0.236624	0.763376	0.236624	0.450454	0.000221352	0.000210655	0.00023205
Sbno1	0.138774	6.28706e-05	5.70523e-05	0.389938	0.610062	0.389938	0.475257	5.99615e-05	5.70523e-05	6.28706e-05
Tmx1	0.138774	6.28706e-05	5.70523e-05	0.389938	0.610062	0.389938	0.475257	5.99615e-05	5.70523e-05	6.28706e-05
Ash2l	0.138368	8.45895e-05	7.68012e-05	0.359184	0.640816	0.359184	0.459488	8.06954e-05	7.68012e-05	8.45895e-05
Tnks	0.138368	8.45895e-05	7.68012e-05	0.359184	0.640816	0.359184	0.459488	8.06954e-05	7.68012e-05	8.45895e-05
Nus1	0.137967	0.000128027	0.000116299	0.312855	0.687145	0.312855	0.450454	0.000122163	0.000116299	0.000128027
Glyr1	0.137967	0.000128027	0.000116299	0.312855	0.687145	0.312855	0.450454	0.000122163	0.000116299	0.000128027
Ssr2	0.137854	0.000149746	0.000136048	0.294252	0.705748	0.294252	0.450454	0.000142897	0.000136048	0.000149746
Otc	0.137854	0.000149746	0.000136048	0.294252	0.705748	0.294252	0.450454	0.000142897	0.000136048	0.000149746
Dab1	0.137769	0.000171465	0.000155797	0.277702	0.722298	0.277702	0.450454	0.000163631	0.000155797	0.000171465
Pank3	0.137769	0.000171465	0.000155797	0.277702	0.722298	0.277702	0.450454	0.000163631	0.000155797	0.000171465
Tmc5	0.13671	0.000173751	0.000157991	0.27773	0.72227	0.27773	0.450454	0.000165871	0.000157991	0.000173751
Irgm1	0.136643	0.000152032	0.000138242	0.294256	0.705744	0.294256	0.450454	0.000145137	0.000138242	0.000152032
Chmp3	0.136429	0.000108595	9.87444e-05	0.334042	0.665958	0.334042	0.450454	0.00010367	9.87444e-05	0.000108595
Slc7a9	0.136251	0.000284632	0.00025893	0.214755	0.785245	0.214755	0.450454	0.000271781	0.00025893	0.000284632
Prr14	0.136242	8.68757e-05	7.89955e-05	0.358949	0.641051	0.358949	0.459488	8.29356e-05	7.89955e-05	8.68757e-05
Rnf4	0.135931	6.51568e-05	5.92466e-05	0.389436	0.610564	0.389436	0.475257	6.22017e-05	5.92466e-05	6.51568e-05
Zfp592	0.135931	6.51568e-05	5.92466e-05	0.389436	0.610564	0.389436	0.475257	6.22017e-05	5.92466e-05	6.51568e-05
Nae1	0.135931	6.51568e-05	5.92466e-05	0.389436	0.610564	0.389436	0.475257	6.22017e-05	5.92466e-05	6.51568e-05
Pak2	0.135931	6.51568e-05	5.92466e-05	0.389436	0.610564	0.389436	0.475257	6.22017e-05	5.92466e-05	6.51568e-05
Stom	0.135752	0.000441237	0.000401561	0.157119	0.842881	0.157119	0.432396	0.000421399	0.000401561	0.000441237
Gpat3	0.135679	0.000176038	0.000160185	0.277749	0.722251	0.277749	0.450454	0.000168112	0.000160185	0.000176038
Pank2	0.135314	4.34379e-05	3.94978e-05	0.429772	0.570228	0.429772	0.476385	4.14678e-05	3.94978e-05	4.34379e-05
Mgat3	0.13519	0.0001326	0.000120688	0.312768	0.687232	0.312768	0.450454	0.000126644	0.000120688	0.0001326
Aldh3a2	0.134947	0.000200043	0.000182129	0.262894	0.737106	0.262894	0.450454	0.000191086	0.000182129	0.000200043
Smad4	0.134947	0.000200043	0.000182129	0.262894	0.737106	0.262894	0.450454	0.000191086	0.000182129	0.000200043
Pde5a	0.134802	0.000110881	0.000100939	0.333919	0.666081	0.333919	0.450454	0.00010591	0.000100939	0.000110881
Trim31	0.134676	0.000178324	0.00016238	0.27776	0.72224	0.27776	0.450454	0.000170352	0.00016238	0.000178324
Dock5	0.134226	8.91619e-05	8.11899e-05	0.358696	0.641304	0.358696	0.459488	8.51759e-05	8.11899e-05	8.91619e-05
Ifnar1	0.134226	8.91619e-05	8.11899e-05	0.358696	0.641304	0.358696	0.459488	8.51759e-05	8.11899e-05	8.91619e-05
Cox6c	0.133873	0.000134886	0.000122882	0.312706	0.687294	0.312706	0.450454	0.000128884	0.000122882	0.000134886
Nckap5	0.133496	2.17189e-05	1.97489e-05	0.494183	0.505817	0.494183	0.497706	2.07339e-05	1.97489e-05	2.17189e-05
Stx18	0.133496	2.17189e-05	1.97489e-05	0.494183	0.505817	0.494183	0.497706	2.07339e-05	1.97489e-05	2.17189e-05
Ing1	0.133496	2.17189e-05	1.97489e-05	0.494183	0.505817	0.494183	0.497706	2.07339e-05	1.97489e-05	2.17189e-05
Usp34	0.133496	2.17189e-05	1.97489e-05	0.494183	0.505817	0.494183	0.497706	2.07339e-05	1.97489e-05	2.17189e-05
Fntb	0.133496	2.17189e-05	1.97489e-05	0.494183	0.505817	0.494183	0.497706	2.07339e-05	1.97489e-05	2.17189e-05
Kansl2	0.133496	2.17189e-05	1.97489e-05	0.494183	0.505817	0.494183	0.497706	2.07339e-05	1.97489e-05	2.17189e-05
Stk19	0.133496	2.17189e-05	1.97489e-05	0.494183	0.505817	0.494183	0.497706	2.07339e-05	1.97489e-05	2.17189e-05
Dxo	0.133496	2.17189e-05	1.97489e-05	0.494183	0.505817	0.494183	0.497706	2.07339e-05	1.97489e-05	2.17189e-05
Pkdcc	0.133496	2.17189e-05	1.97489e-05	0.494183	0.505817	0.494183	0.497706	2.07339e-05	1.97489e-05	2.17189e-05
Hdhd2	0.133496	2.17189e-05	1.97489e-05	0.494183	0.505817	0.494183	0.497706	2.07339e-05	1.97489e-05	2.17189e-05
Msl3	0.133496	2.17189e-05	1.97489e-05	0.494183	0.505817	0.494183	0.497706	2.07339e-05	1.97489e-05	2.17189e-05
Dennd6a	0.133284	6.7443e-05	6.1441e-05	0.388918	0.611082	0.388918	0.475257	6.4442e-05	6.1441e-05	6.7443e-05
Cebpd	0.133284	6.7443e-05	6.1441e-05	0.388918	0.611082	0.388918	0.475257	6.4442e-05	6.1441e-05	6.7443e-05
Tbc1d22b	0.133284	6.7443e-05	6.1441e-05	0.388918	0.611082	0.388918	0.475257	6.4442e-05	6.1441e-05	6.7443e-05
Coro1c	0.133242	0.000113167	0.000103133	0.333783	0.666217	0.333783	0.450454	0.00010815	0.000103133	0.000113167
Rab11a	0.133242	0.000113167	0.000103133	0.333783	0.666217	0.333783	0.450454	0.00010815	0.000103133	0.000113167
Hexb	0.133201	0.000341787	0.000311593	0.195892	0.804108	0.195892	0.450454	0.00032669	0.000311593	0.000341787
Sema4g	0.13289	0.000274344	0.000250153	0.225618	0.774382	0.225618	0.450454	0.000262248	0.000250153	0.000274344
Lrrc1	0.132745	0.000182896	0.000166768	0.277755	0.722245	0.277755	0.450454	0.000174832	0.000166768	0.000182896
Tm2d2	0.132314	9.14481e-05	8.33842e-05	0.358427	0.641573	0.358427	0.459488	8.74161e-05	8.33842e-05	9.14481e-05
Capn1	0.132015	0.000440094	0.000401561	0.164364	0.835636	0.164364	0.435881	0.000420827	0.000401561	0.000440094
Rab35	0.131745	0.000115453	0.000105327	0.333632	0.666368	0.333632	0.450454	0.00011039	0.000105327	0.000115453
Senp6	0.131458	4.57241e-05	4.16921e-05	0.428585	0.571415	0.428585	0.476385	4.37081e-05	4.16921e-05	4.57241e-05
Car13	0.131451	0.000396656	0.000362063	0.179268	0.820732	0.179268	0.446027	0.00037936	0.000362063	0.000396656
Bcap31	0.130911	0.000187469	0.000171157	0.277718	0.722282	0.277718	0.450454	0.000179313	0.000171157	0.000187469
Ppp1r13b	0.130813	6.97292e-05	6.36353e-05	0.388385	0.611615	0.388385	0.475257	6.66822e-05	6.36353e-05	6.97292e-05
Pip5k1b	0.130813	6.97292e-05	6.36353e-05	0.388385	0.611615	0.388385	0.475257	6.66822e-05	6.36353e-05	6.97292e-05
Akr1a1	0.130692	0.0012517	0.00114324	0.0461371	0.953863	0.0461371	0.287138	0.00119747	0.00114324	0.0012517
Man2b1	0.130496	9.37343e-05	8.55785e-05	0.358144	0.641856	0.358144	0.459488	8.96564e-05	8.55785e-05	9.37343e-05
Snx9	0.129902	0.00026177	0.000239181	0.237123	0.762877	0.237123	0.450454	0.000250476	0.000239181	0.00026177
Hsp90b1	0.129321	0.000312067	0.000285262	0.215172	0.784828	0.215172	0.450454	0.000298664	0.000285262	0.000312067
Hexa	0.128926	0.000120026	0.000109716	0.333294	0.666706	0.333294	0.450454	0.000114871	0.000109716	0.000120026
Irak2	0.128661	0.000266343	0.00024357	0.237125	0.762875	0.237125	0.450454	0.000254956	0.00024357	0.000266343
Ambra1	0.128502	7.20154e-05	6.58296e-05	0.387841	0.612159	0.387841	0.475257	6.89225e-05	6.58296e-05	7.20154e-05
Slc22a4	0.128502	7.20154e-05	6.58296e-05	0.387841	0.612159	0.387841	0.475257	6.89225e-05	6.58296e-05	7.20154e-05
Mafb	0.128376	0.000340644	0.000311593	0.205358	0.794642	0.205358	0.450454	0.000326119	0.000311593	0.000340644
Pml	0.127975	4.80103e-05	4.38864e-05	0.427414	0.572586	0.427414	0.476385	4.59483e-05	4.38864e-05	4.80103e-05
Zfp410	0.127975	4.80103e-05	4.38864e-05	0.427414	0.572586	0.427414	0.476385	4.59483e-05	4.38864e-05	4.80103e-05
Eps8l2	0.127302	0.000469815	0.000430087	0.16468	0.83532	0.16468	0.435881	0.000449951	0.000430087	0.000469815
Slc5a12	0.127091	0.000496106	0.000454224	0.15789	0.84211	0.15789	0.432396	0.000475165	0.000454224	0.000496106
Abcg5	0.126826	0.000448096	0.000410338	0.171888	0.828112	0.171888	0.440626	0.000429217	0.000410338	0.000448096
Usp6nl	0.126419	2.40051e-05	2.19432e-05	0.490305	0.509695	0.490305	0.495955	2.29742e-05	2.19432e-05	2.40051e-05
Lzts3	0.126419	2.40051e-05	2.19432e-05	0.490305	0.509695	0.490305	0.495955	2.29742e-05	2.19432e-05	2.40051e-05
Tmem79	0.126419	2.40051e-05	2.19432e-05	0.490305	0.509695	0.490305	0.495955	2.29742e-05	2.19432e-05	2.40051e-05
Galnt11	0.126419	2.40051e-05	2.19432e-05	0.490305	0.509695	0.490305	0.495955	2.29742e-05	2.19432e-05	2.40051e-05
Kptn	0.126419	2.40051e-05	2.19432e-05	0.490305	0.509695	0.490305	0.495955	2.29742e-05	2.19432e-05	2.40051e-05
Capn5	0.126419	2.40051e-05	2.19432e-05	0.490305	0.509695	0.490305	0.495955	2.29742e-05	2.19432e-05	2.40051e-05
Med17	0.126419	2.40051e-05	2.19432e-05	0.490305	0.509695	0.490305	0.495955	2.29742e-05	2.19432e-05	2.40051e-05
Utrn	0.126419	2.40051e-05	2.19432e-05	0.490305	0.509695	0.490305	0.495955	2.29742e-05	2.19432e-05	2.40051e-05
Zbtb39	0.126419	2.40051e-05	2.19432e-05	0.490305	0.509695	0.490305	0.495955	2.29742e-05	2.19432e-05	2.40051e-05
C1d	0.126419	2.40051e-05	2.19432e-05	0.490305	0.509695	0.490305	0.495955	2.29742e-05	2.19432e-05	2.40051e-05
Scrib	0.126419	2.40051e-05	2.19432e-05	0.490305	0.509695	0.490305	0.495955	2.29742e-05	2.19432e-05	2.40051e-05
Selenoo	0.126419	2.40051e-05	2.19432e-05	0.490305	0.509695	0.490305	0.495955	2.29742e-05	2.19432e-05	2.40051e-05
Mcrs1	0.126419	2.40051e-05	2.19432e-05	0.490305	0.509695	0.490305	0.495955	2.29742e-05	2.19432e-05	2.40051e-05
Klhl22	0.126419	2.40051e-05	2.19432e-05	0.490305	0.509695	0.490305	0.495955	2.29742e-05	2.19432e-05	2.40051e-05
St3gal6	0.126419	2.40051e-05	2.19432e-05	0.490305	0.509695	0.490305	0.495955	2.29742e-05	2.19432e-05	2.40051e-05
Kat2b	0.126419	2.40051e-05	2.19432e-05	0.490305	0.509695	0.490305	0.495955	2.29742e-05	2.19432e-05	2.40051e-05
Med13	0.126311	0.000174895	0.000160185	0.29376	0.70624	0.29376	0.450454	0.00016754	0.000160185	0.000174895
Lap3	0.126296	0.0014826	0.00135828	0.037858	0.962142	0.037858	0.264046	0.00142044	0.00135828	0.0014826
Fmo5	0.126127	0.000452668	0.000414727	0.171905	0.828095	0.171905	0.440626	0.000433697	0.000414727	0.000452668
Lsr	0.125825	0.00032807	0.000300622	0.215185	0.784815	0.215185	0.450454	0.000314346	0.000300622	0.00032807
Vat1	0.125796	0.000150889	0.000138242	0.31197	0.68803	0.31197	0.450454	0.000144566	0.000138242	0.000150889
Hras	0.125548	0.000100593	9.21615e-05	0.357215	0.642785	0.357215	0.458736	9.63772e-05	9.21615e-05	0.000100593
Cmtm4	0.125548	0.000100593	9.21615e-05	0.357215	0.642785	0.357215	0.458736	9.63772e-05	9.21615e-05	0.000100593
Ggt1	0.125343	0.00106994	0.000980861	0.0682891	0.931711	0.0682891	0.339776	0.0010254	0.000980861	0.00106994
Aqp1	0.125338	0.000406944	0.000373034	0.187606	0.812394	0.187606	0.446027	0.000389989	0.000373034	0.000406944
Erbb3	0.125338	0.000406944	0.000373034	0.187606	0.812394	0.187606	0.446027	0.000389989	0.000373034	0.000406944
Sowahb	0.124811	5.02965e-05	4.60807e-05	0.426258	0.573742	0.426258	0.476385	4.81886e-05	4.60807e-05	5.02965e-05
Spns1	0.124811	5.02965e-05	4.60807e-05	0.426258	0.573742	0.426258	0.476385	4.81886e-05	4.60807e-05	5.02965e-05
LTO1	0.124811	5.02965e-05	4.60807e-05	0.426258	0.573742	0.426258	0.476385	4.81886e-05	4.60807e-05	5.02965e-05
Slc25a46	0.124811	5.02965e-05	4.60807e-05	0.426258	0.573742	0.426258	0.476385	4.81886e-05	4.60807e-05	5.02965e-05
Sec23b	0.124782	0.000153176	0.000140436	0.311829	0.688171	0.311829	0.450454	0.000146806	0.000140436	0.000153176
Neurl3	0.12464	0.000282346	0.00025893	0.237008	0.762992	0.237008	0.450454	0.000270638	0.00025893	0.000282346
Nudt4	0.124587	0.000411517	0.000377423	0.187601	0.812399	0.187601	0.446027	0.00039447	0.000377423	0.000411517
Bsg	0.124431	0.000334929	0.000307205	0.215147	0.784853	0.215147	0.450454	0.000321067	0.000307205	0.000334929
Gga1	0.1243	7.65878e-05	7.02182e-05	0.386723	0.613277	0.386723	0.475257	7.3403e-05	7.02182e-05	7.65878e-05
Isx	0.123898	0.00012917	0.000118493	0.332488	0.667512	0.332488	0.450454	0.000123832	0.000118493	0.00012917
Galnt6	0.123799	0.000155462	0.000142631	0.311679	0.688321	0.311679	0.450454	0.000149046	0.000142631	0.000155462
Dsp	0.122961	0.000210331	0.0001931	0.277134	0.722866	0.277134	0.450454	0.000201715	0.0001931	0.000210331
Actr1a	0.122911	0.000184039	0.000168963	0.293345	0.706655	0.293345	0.450454	0.000176501	0.000168963	0.000184039
Bet1	0.122752	0.000131457	0.000120688	0.332264	0.667736	0.332264	0.450454	0.000126072	0.000120688	0.000131457
Prelid3b	0.122614	0.000105165	9.65501e-05	0.356542	0.643458	0.356542	0.458485	0.000100858	9.65501e-05	0.000105165
Cox7a2l	0.122614	0.000105165	9.65501e-05	0.356542	0.643458	0.356542	0.458485	0.000100858	9.65501e-05	0.000105165
Rfk	0.122457	0.00236965	0.00217677	0.0142211	0.985779	0.0142211	0.14626	0.00227321	0.00217677	0.00236965
H2-Q1	0.122158	0.000453811	0.000416921	0.179469	0.820531	0.179469	0.446027	0.000435366	0.000416921	0.000453811
Clec2h	0.121971	0.00397113	0.00364915	0.00226672	0.997733	0.00226672	0.0335978	0.00381014	0.00364915	0.00397113
Tmub2	0.121926	5.25827e-05	4.8275e-05	0.425117	0.574883	0.425117	0.476385	5.04289e-05	4.8275e-05	5.25827e-05
Sorbs1	0.121926	5.25827e-05	4.8275e-05	0.425117	0.574883	0.425117	0.476385	5.04289e-05	4.8275e-05	5.25827e-05
Erbin	0.121917	0.000267486	0.000245764	0.249044	0.750956	0.249044	0.450454	0.000256625	0.000245764	0.000267486
Slc27a4	0.121253	0.00149175	0.00137145	0.0435195	0.956481	0.0435195	0.278367	0.0014316	0.00137145	0.00149175
Orai1	0.120578	8.11602e-05	7.46069e-05	0.385573	0.614427	0.385573	0.474598	7.78835e-05	7.46069e-05	8.11602e-05
Ehhadh	0.120578	8.11602e-05	7.46069e-05	0.385573	0.614427	0.385573	0.474598	7.78835e-05	7.46069e-05	8.11602e-05
Creb1	0.120573	2.62913e-05	2.41375e-05	0.486765	0.513235	0.486765	0.493986	2.52144e-05	2.41375e-05	2.62913e-05
Cpne1	0.120573	2.62913e-05	2.41375e-05	0.486765	0.513235	0.486765	0.493986	2.52144e-05	2.41375e-05	2.62913e-05
Lrrc42	0.120573	2.62913e-05	2.41375e-05	0.486765	0.513235	0.486765	0.493986	2.52144e-05	2.41375e-05	2.62913e-05
Rybp	0.120573	2.62913e-05	2.41375e-05	0.486765	0.513235	0.486765	0.493986	2.52144e-05	2.41375e-05	2.62913e-05
Rhot1	0.120573	2.62913e-05	2.41375e-05	0.486765	0.513235	0.486765	0.493986	2.52144e-05	2.41375e-05	2.62913e-05
Tlk2	0.120573	2.62913e-05	2.41375e-05	0.486765	0.513235	0.486765	0.493986	2.52144e-05	2.41375e-05	2.62913e-05
Tbcc	0.120573	2.62913e-05	2.41375e-05	0.486765	0.513235	0.486765	0.493986	2.52144e-05	2.41375e-05	2.62913e-05
Srp19	0.120573	2.62913e-05	2.41375e-05	0.486765	0.513235	0.486765	0.493986	2.52144e-05	2.41375e-05	2.62913e-05
Frat1	0.120573	2.62913e-05	2.41375e-05	0.486765	0.513235	0.486765	0.493986	2.52144e-05	2.41375e-05	2.62913e-05
Mid1ip1	0.120573	2.62913e-05	2.41375e-05	0.486765	0.513235	0.486765	0.493986	2.52144e-05	2.41375e-05	2.62913e-05
Psmd10	0.120573	2.62913e-05	2.41375e-05	0.486765	0.513235	0.486765	0.493986	2.52144e-05	2.41375e-05	2.62913e-05
Slc26a6	0.119677	0.000555547	0.000511277	0.157812	0.842188	0.157812	0.432396	0.000533412	0.000511277	0.000555547
Ank3	0.119284	5.48689e-05	5.04694e-05	0.423991	0.576009	0.423991	0.476385	5.26691e-05	5.04694e-05	5.48689e-05
Cnot2	0.119284	5.48689e-05	5.04694e-05	0.423991	0.576009	0.423991	0.476385	5.26691e-05	5.04694e-05	5.48689e-05
Trib1	0.119284	5.48689e-05	5.04694e-05	0.423991	0.576009	0.423991	0.476385	5.26691e-05	5.04694e-05	5.48689e-05
Sdc4	0.118872	8.34464e-05	7.68012e-05	0.384989	0.615011	0.384989	0.474021	8.01238e-05	7.68012e-05	8.34464e-05
Srf	0.118872	8.34464e-05	7.68012e-05	0.384989	0.615011	0.384989	0.474021	8.01238e-05	7.68012e-05	8.34464e-05
Ppp4r1	0.118872	8.34464e-05	7.68012e-05	0.384989	0.615011	0.384989	0.474021	8.01238e-05	7.68012e-05	8.34464e-05
Clcn5	0.118872	8.34464e-05	7.68012e-05	0.384989	0.615011	0.384989	0.474021	8.01238e-05	7.68012e-05	8.34464e-05
Kdm5c	0.118872	8.34464e-05	7.68012e-05	0.384989	0.615011	0.384989	0.474021	8.01238e-05	7.68012e-05	8.34464e-05
Anxa2	0.118653	0.00130085	0.0011981	0.0593485	0.940651	0.0593485	0.315841	0.00124947	0.0011981	0.00130085
Atg9a	0.118548	0.000140601	0.000129465	0.331288	0.668712	0.331288	0.450454	0.000135033	0.000129465	0.000140601
Myo5b	0.118369	0.000226334	0.00020846	0.276409	0.723591	0.276409	0.450454	0.000217397	0.00020846	0.000226334
Cyp4v3	0.118291	0.000938486	0.000864562	0.0947901	0.90521	0.0947901	0.384232	0.000901524	0.000864562	0.000938486
Grina	0.117897	0.000400086	0.000368646	0.204827	0.795173	0.204827	0.450454	0.000384366	0.000368646	0.000400086
H1f0	0.11785	0.000314353	0.00028965	0.236282	0.763718	0.236282	0.450454	0.000302002	0.00028965	0.000314353
Sectm1b	0.117632	0.00109281	0.00100719	0.0788578	0.921142	0.0788578	0.366538	0.00105	0.00100719	0.00109281
Stxbp2	0.116882	0.000173751	0.000160185	0.310246	0.689754	0.310246	0.450454	0.000166968	0.000160185	0.000173751
Nras	0.116855	5.71551e-05	5.26637e-05	0.42288	0.57712	0.42288	0.476385	5.49094e-05	5.26637e-05	5.71551e-05
Rasa1	0.116855	5.71551e-05	5.26637e-05	0.42288	0.57712	0.42288	0.476385	5.49094e-05	5.26637e-05	5.71551e-05
Kras	0.116301	0.000116596	0.000107522	0.354712	0.645288	0.354712	0.458271	0.000112059	0.000107522	0.000116596
Atf4	0.11573	8.80188e-05	8.11899e-05	0.383807	0.616193	0.383807	0.473637	8.46043e-05	8.11899e-05	8.80188e-05
Pcif1	0.115663	2.85775e-05	2.63318e-05	0.483501	0.516499	0.483501	0.492835	2.74547e-05	2.63318e-05	2.85775e-05
Bach2	0.115663	2.85775e-05	2.63318e-05	0.483501	0.516499	0.483501	0.492835	2.74547e-05	2.63318e-05	2.85775e-05
Pgm1	0.115663	2.85775e-05	2.63318e-05	0.483501	0.516499	0.483501	0.492835	2.74547e-05	2.63318e-05	2.85775e-05
Tmem129	0.115663	2.85775e-05	2.63318e-05	0.483501	0.516499	0.483501	0.492835	2.74547e-05	2.63318e-05	2.85775e-05
Plekha5	0.115663	2.85775e-05	2.63318e-05	0.483501	0.516499	0.483501	0.492835	2.74547e-05	2.63318e-05	2.85775e-05
Unc45a	0.115663	2.85775e-05	2.63318e-05	0.483501	0.516499	0.483501	0.492835	2.74547e-05	2.63318e-05	2.85775e-05
Gtf3c1	0.115663	2.85775e-05	2.63318e-05	0.483501	0.516499	0.483501	0.492835	2.74547e-05	2.63318e-05	2.85775e-05
Yap1	0.115663	2.85775e-05	2.63318e-05	0.483501	0.516499	0.483501	0.492835	2.74547e-05	2.63318e-05	2.85775e-05
Cog5	0.115663	2.85775e-05	2.63318e-05	0.483501	0.516499	0.483501	0.492835	2.74547e-05	2.63318e-05	2.85775e-05
Fam83f	0.115663	2.85775e-05	2.63318e-05	0.483501	0.516499	0.483501	0.492835	2.74547e-05	2.63318e-05	2.85775e-05
Atp9a	0.115474	0.000237765	0.000219432	0.275768	0.724232	0.275768	0.450454	0.000228599	0.000219432	0.000237765
Sdcbp2	0.114866	0.000149746	0.000138242	0.330208	0.669792	0.330208	0.450454	0.000143994	0.000138242	0.000149746
Gsk3a	0.114114	0.000121169	0.00011191	0.353935	0.646065	0.353935	0.458271	0.00011654	0.00011191	0.000121169
Sipa1l3	0.112594	0.000187469	0.000173351	0.308951	0.691049	0.308951	0.450454	0.00018041	0.000173351	0.000187469
Becn1	0.112594	0.000187469	0.000173351	0.308951	0.691049	0.308951	0.450454	0.00018041	0.000173351	0.000187469
Zfp292	0.112543	6.17275e-05	5.70523e-05	0.420699	0.579301	0.420699	0.476385	5.93899e-05	5.70523e-05	6.17275e-05
Dnajc13	0.112543	6.17275e-05	5.70523e-05	0.420699	0.579301	0.420699	0.476385	5.93899e-05	5.70523e-05	6.17275e-05
Atp6v1e1	0.112353	0.000251482	0.000232598	0.274888	0.725112	0.274888	0.450454	0.00024204	0.000232598	0.000251482
Mcfd2	0.112353	0.000251482	0.000232598	0.274888	0.725112	0.274888	0.450454	0.00024204	0.000232598	0.000251482
Psmd13	0.112089	0.000125741	0.000116299	0.353137	0.646863	0.353137	0.458271	0.00012102	0.000116299	0.000125741
Slc49a4	0.112089	0.000125741	0.000116299	0.353137	0.646863	0.353137	0.458271	0.00012102	0.000116299	0.000125741
Cdk18	0.111866	0.000253769	0.000234792	0.274732	0.725268	0.274732	0.450454	0.00024428	0.000234792	0.000253769
Smim7	0.111592	9.48774e-05	8.77728e-05	0.382007	0.617993	0.382007	0.473018	9.13251e-05	8.77728e-05	9.48774e-05
Rapgef2	0.111479	3.08637e-05	2.85262e-05	0.480467	0.519533	0.480467	0.491186	2.9695e-05	2.85262e-05	3.08637e-05
Tada3	0.111479	3.08637e-05	2.85262e-05	0.480467	0.519533	0.480467	0.491186	2.9695e-05	2.85262e-05	3.08637e-05
Sertad3	0.111479	3.08637e-05	2.85262e-05	0.480467	0.519533	0.480467	0.491186	2.9695e-05	2.85262e-05	3.08637e-05
Yipf2	0.111479	3.08637e-05	2.85262e-05	0.480467	0.519533	0.480467	0.491186	2.9695e-05	2.85262e-05	3.08637e-05
Rapgef6	0.111479	3.08637e-05	2.85262e-05	0.480467	0.519533	0.480467	0.491186	2.9695e-05	2.85262e-05	3.08637e-05
Evpl	0.111479	3.08637e-05	2.85262e-05	0.480467	0.519533	0.480467	0.491186	2.9695e-05	2.85262e-05	3.08637e-05
Zc3h14	0.111479	3.08637e-05	2.85262e-05	0.480467	0.519533	0.480467	0.491186	2.9695e-05	2.85262e-05	3.08637e-05
Tspo	0.111479	3.08637e-05	2.85262e-05	0.480467	0.519533	0.480467	0.491186	2.9695e-05	2.85262e-05	3.08637e-05
Spryd3	0.111479	3.08637e-05	2.85262e-05	0.480467	0.519533	0.480467	0.491186	2.9695e-05	2.85262e-05	3.08637e-05
Scaf4	0.111479	3.08637e-05	2.85262e-05	0.480467	0.519533	0.480467	0.491186	2.9695e-05	2.85262e-05	3.08637e-05
AI661453	0.111479	3.08637e-05	2.85262e-05	0.480467	0.519533	0.480467	0.491186	2.9695e-05	2.85262e-05	3.08637e-05
Garem1	0.111479	3.08637e-05	2.85262e-05	0.480467	0.519533	0.480467	0.491186	2.9695e-05	2.85262e-05	3.08637e-05
Hsd17b4	0.111082	0.000225191	0.00020846	0.290473	0.709527	0.290473	0.450454	0.000216826	0.00020846	0.000225191
Gnb1	0.110905	0.000582982	0.000539803	0.170256	0.829744	0.170256	0.439895	0.000561392	0.000539803	0.000582982
Oser1	0.11062	6.40137e-05	5.92466e-05	0.419629	0.580371	0.419629	0.476385	6.16302e-05	5.92466e-05	6.40137e-05
Tmem51	0.11062	6.40137e-05	5.92466e-05	0.419629	0.580371	0.419629	0.476385	6.16302e-05	5.92466e-05	6.40137e-05
Kdm2a	0.110034	0.000229763	0.000212849	0.29008	0.70992	0.29008	0.450454	0.000221306	0.000212849	0.000229763
Maoa	0.109995	0.00151804	0.00140656	0.0585066	0.941493	0.0585066	0.313384	0.0014623	0.00140656	0.00151804
Arf6	0.109716	0.000729299	0.000675851	0.143698	0.856302	0.143698	0.413894	0.000702575	0.000675851	0.000729299
Uqcrq	0.109316	0.0001326	0.000122882	0.351909	0.648091	0.351909	0.458271	0.000127741	0.000122882	0.0001326
Ptms	0.109059	0.000402372	0.000373034	0.22281	0.77719	0.22281	0.450454	0.000387703	0.000373034	0.000402372
Nat8f5	0.108831	6.62999e-05	6.1441e-05	0.418573	0.581427	0.418573	0.476385	6.38704e-05	6.1441e-05	6.62999e-05
Erap1	0.108831	6.62999e-05	6.1441e-05	0.418573	0.581427	0.418573	0.476385	6.38704e-05	6.1441e-05	6.62999e-05
Magi3	0.108455	0.000134886	0.000125076	0.351493	0.648507	0.351493	0.458271	0.000129981	0.000125076	0.000134886
Tuba1c	0.108332	0.000203472	0.000188712	0.307266	0.692734	0.307266	0.450454	0.000196092	0.000188712	0.000203472
Pdcd6	0.108075	0.000513253	0.000476167	0.193342	0.806658	0.193342	0.450454	0.00049471	0.000476167	0.000513253
Plaat3	0.108046	0.000170322	0.000157991	0.327504	0.672496	0.327504	0.450454	0.000164157	0.000157991	0.000170322
Mapk13	0.107985	0.000617275	0.000572718	0.169336	0.830664	0.169336	0.438629	0.000594996	0.000572718	0.000617275
Usp1	0.107873	3.31499e-05	3.07205e-05	0.477627	0.522373	0.477627	0.489893	3.19352e-05	3.07205e-05	3.31499e-05
Acly	0.107873	3.31499e-05	3.07205e-05	0.477627	0.522373	0.477627	0.489893	3.19352e-05	3.07205e-05	3.31499e-05
Top2b	0.107873	3.31499e-05	3.07205e-05	0.477627	0.522373	0.477627	0.489893	3.19352e-05	3.07205e-05	3.31499e-05
Prkaa1	0.107873	3.31499e-05	3.07205e-05	0.477627	0.522373	0.477627	0.489893	3.19352e-05	3.07205e-05	3.31499e-05
Alkbh7	0.107873	3.31499e-05	3.07205e-05	0.477627	0.522373	0.477627	0.489893	3.19352e-05	3.07205e-05	3.31499e-05
Khsrp	0.107873	3.31499e-05	3.07205e-05	0.477627	0.522373	0.477627	0.489893	3.19352e-05	3.07205e-05	3.31499e-05
Tbc1d9b	0.107162	6.85861e-05	6.36353e-05	0.417529	0.582471	0.417529	0.476385	6.61107e-05	6.36353e-05	6.85861e-05
Ankrd13c	0.106933	0.000104022	9.65501e-05	0.379581	0.620419	0.379581	0.471955	0.000100286	9.65501e-05	0.000104022
Rab21	0.106933	0.000104022	9.65501e-05	0.379581	0.620419	0.379581	0.471955	0.000100286	9.65501e-05	0.000104022
Ube2g1	0.106933	0.000104022	9.65501e-05	0.379581	0.620419	0.379581	0.471955	0.000100286	9.65501e-05	0.000104022
Sqor	0.106819	0.000139458	0.000129465	0.350651	0.649349	0.350651	0.458048	0.000134462	0.000129465	0.000139458
Naga	0.106819	0.000139458	0.000129465	0.350651	0.649349	0.350651	0.458048	0.000134462	0.000129465	0.000139458
Ly75	0.105894	0.000106308	9.87444e-05	0.378973	0.621027	0.378973	0.471888	0.000102526	9.87444e-05	0.000106308
Reep6	0.105881	0.000285775	0.000265513	0.272289	0.727711	0.272289	0.450454	0.000275644	0.000265513	0.000285775
Tlk1	0.105601	7.08723e-05	6.58296e-05	0.416498	0.583502	0.416498	0.476385	6.83509e-05	6.58296e-05	7.08723e-05
Ifrd1	0.105601	7.08723e-05	6.58296e-05	0.416498	0.583502	0.416498	0.476385	6.83509e-05	6.58296e-05	7.08723e-05
Adcy6	0.105601	7.08723e-05	6.58296e-05	0.416498	0.583502	0.416498	0.476385	6.83509e-05	6.58296e-05	7.08723e-05
Mettl9	0.105288	0.000144031	0.000133854	0.349799	0.650201	0.349799	0.457682	0.000138942	0.000133854	0.000144031
Cyth2	0.1049	0.000108595	0.000100939	0.378364	0.621636	0.378364	0.471184	0.000104767	0.000100939	0.000108595
Atxn7l3b	0.104771	0.000292634	0.000272096	0.271716	0.728284	0.271716	0.450454	0.000282365	0.000272096	0.000292634
Swt1	0.104732	3.54361e-05	3.29148e-05	0.474953	0.525047	0.474953	0.489205	3.41755e-05	3.29148e-05	3.54361e-05
Pmvk	0.104732	3.54361e-05	3.29148e-05	0.474953	0.525047	0.474953	0.489205	3.41755e-05	3.29148e-05	3.54361e-05
Mycbp	0.104732	3.54361e-05	3.29148e-05	0.474953	0.525047	0.474953	0.489205	3.41755e-05	3.29148e-05	3.54361e-05
Phf12	0.104732	3.54361e-05	3.29148e-05	0.474953	0.525047	0.474953	0.489205	3.41755e-05	3.29148e-05	3.54361e-05
Ncoa1	0.104732	3.54361e-05	3.29148e-05	0.474953	0.525047	0.474953	0.489205	3.41755e-05	3.29148e-05	3.54361e-05
Zkscan3	0.104732	3.54361e-05	3.29148e-05	0.474953	0.525047	0.474953	0.489205	3.41755e-05	3.29148e-05	3.54361e-05
Marveld2	0.104732	3.54361e-05	3.29148e-05	0.474953	0.525047	0.474953	0.489205	3.41755e-05	3.29148e-05	3.54361e-05
Lgals9	0.104412	0.00029492	0.00027429	0.271522	0.728478	0.271522	0.450454	0.000284605	0.00027429	0.00029492
Bach1	0.104242	0.000370365	0.000344508	0.243896	0.756104	0.243896	0.450454	0.000357437	0.000344508	0.000370365
Ppp4c	0.104139	7.31585e-05	6.80239e-05	0.415479	0.584521	0.415479	0.476385	7.05912e-05	6.80239e-05	7.31585e-05
Lgr4	0.103948	0.000110881	0.000103133	0.377755	0.622245	0.377755	0.470518	0.000107007	0.000103133	0.000110881
Pklr	0.103411	0.000377223	0.000351091	0.243434	0.756566	0.243434	0.450454	0.000364157	0.000351091	0.000377223
Dok4	0.103303	0.000226334	0.000210655	0.304631	0.695369	0.304631	0.450454	0.000218494	0.000210655	0.000226334
Eps8l3	0.103213	0.000454954	0.000423504	0.220112	0.779888	0.220112	0.450454	0.000439229	0.000423504	0.000454954
Tm9sf1	0.103168	0.000150889	0.000140436	0.348506	0.651494	0.348506	0.456387	0.000145663	0.000140436	0.000150889
Mia3	0.103034	0.000113167	0.000105327	0.377146	0.622854	0.377146	0.469906	0.000109247	0.000105327	0.000113167
Brk1	0.103034	0.000113167	0.000105327	0.377146	0.622854	0.377146	0.469906	0.000109247	0.000105327	0.000113167
Axin2	0.102766	7.54447e-05	7.02182e-05	0.414471	0.585529	0.414471	0.476385	7.28315e-05	7.02182e-05	7.54447e-05
Dyrk1a	0.102766	7.54447e-05	7.02182e-05	0.414471	0.585529	0.414471	0.476385	7.28315e-05	7.02182e-05	7.54447e-05
Snta1	0.101972	3.77223e-05	3.51091e-05	0.472424	0.527576	0.472424	0.487949	3.64157e-05	3.51091e-05	3.77223e-05
Pik3ca	0.101972	3.77223e-05	3.51091e-05	0.472424	0.527576	0.472424	0.487949	3.64157e-05	3.51091e-05	3.77223e-05
Rit1	0.101972	3.77223e-05	3.51091e-05	0.472424	0.527576	0.472424	0.487949	3.64157e-05	3.51091e-05	3.77223e-05
Aimp2	0.101972	3.77223e-05	3.51091e-05	0.472424	0.527576	0.472424	0.487949	3.64157e-05	3.51091e-05	3.77223e-05
Elp5	0.101972	3.77223e-05	3.51091e-05	0.472424	0.527576	0.472424	0.487949	3.64157e-05	3.51091e-05	3.77223e-05
Prkar1a	0.101972	3.77223e-05	3.51091e-05	0.472424	0.527576	0.472424	0.487949	3.64157e-05	3.51091e-05	3.77223e-05
Sp1	0.101972	3.77223e-05	3.51091e-05	0.472424	0.527576	0.472424	0.487949	3.64157e-05	3.51091e-05	3.77223e-05
Edem1	0.101934	0.000350932	0.000326954	0.255663	0.744337	0.255663	0.450454	0.000338943	0.000326954	0.000350932
Gzma	0.101684	0.00019547	0.000182129	0.32387	0.67613	0.32387	0.450454	0.000188799	0.000182129	0.00019547
Adss	0.101475	7.77309e-05	7.24126e-05	0.413476	0.586524	0.413476	0.476385	7.50717e-05	7.24126e-05	7.77309e-05
Bspry	0.101475	7.77309e-05	7.24126e-05	0.413476	0.586524	0.413476	0.476385	7.50717e-05	7.24126e-05	7.77309e-05
Erp29	0.101475	7.77309e-05	7.24126e-05	0.413476	0.586524	0.413476	0.476385	7.50717e-05	7.24126e-05	7.77309e-05
Yy1	0.101475	7.77309e-05	7.24126e-05	0.413476	0.586524	0.413476	0.476385	7.50717e-05	7.24126e-05	7.77309e-05
Strn	0.101475	7.77309e-05	7.24126e-05	0.413476	0.586524	0.413476	0.476385	7.50717e-05	7.24126e-05	7.77309e-05
Tmcc1	0.101314	0.000117739	0.000109716	0.375929	0.624071	0.375929	0.469022	0.000113728	0.000109716	0.000117739
Mtmr4	0.101133	0.000277774	0.00025893	0.28542	0.71458	0.28542	0.450454	0.000268352	0.00025893	0.000277774
Kif1b	0.100504	0.000120026	0.00011191	0.375321	0.624679	0.375321	0.468411	0.000115968	0.00011191	0.000120026
Ifi30	0.100504	0.000120026	0.00011191	0.375321	0.624679	0.375321	0.468411	0.000115968	0.00011191	0.000120026
Cystm1	0.0999428	0.00106537	0.000994027	0.118213	0.881787	0.118213	0.384232	0.0010297	0.000994027	0.00106537
Man2b2	0.0997242	0.000122312	0.000114105	0.374715	0.625285	0.374715	0.468292	0.000118208	0.000114105	0.000122312
Acbd3	0.0995268	4.00086e-05	3.73034e-05	0.470021	0.529979	0.470021	0.486337	3.8656e-05	3.73034e-05	4.00086e-05
Khk	0.0993955	0.000580695	0.000541997	0.197655	0.802345	0.197655	0.450454	0.000561346	0.000541997	0.000580695
Prss30	0.0992075	0.000249196	0.000232598	0.301815	0.698185	0.301815	0.450454	0.000240897	0.000232598	0.000249196
Camk2n1	0.0991352	0.000291491	0.000272096	0.283964	0.716036	0.283964	0.450454	0.000281793	0.000272096	0.000291491
Agmo	0.0987794	0.000462956	0.000432281	0.228262	0.771738	0.228262	0.450454	0.000447619	0.000432281	0.000462956
Snx25	0.0983637	0.000169179	0.000157991	0.344995	0.655005	0.344995	0.452927	0.000163585	0.000157991	0.000169179
Csnk1d	0.0982498	0.000126884	0.000118493	0.373505	0.626495	0.373505	0.467845	0.000122689	0.000118493	0.000126884
Arrb1	0.0980221	8.45895e-05	7.89955e-05	0.410555	0.589445	0.410555	0.476385	8.17925e-05	7.89955e-05	8.45895e-05
Pik3r1	0.0980221	8.45895e-05	7.89955e-05	0.410555	0.589445	0.410555	0.476385	8.17925e-05	7.89955e-05	8.45895e-05
Ndfip1	0.0976302	0.000563549	0.000526637	0.205878	0.794122	0.205878	0.450454	0.000545093	0.000526637	0.000563549
Arl6ip1	0.0975927	0.000216046	0.000201877	0.320746	0.679254	0.320746	0.450454	0.000208962	0.000201877	0.000216046
Rnf44	0.0974324	0.000260627	0.00024357	0.300363	0.699637	0.300363	0.450454	0.000252098	0.00024357	0.000260627
Nr1i3	0.0973461	4.22948e-05	3.94978e-05	0.46773	0.53227	0.46773	0.485146	4.08963e-05	3.94978e-05	4.22948e-05
Eif2a	0.0973461	4.22948e-05	3.94978e-05	0.46773	0.53227	0.46773	0.485146	4.08963e-05	3.94978e-05	4.22948e-05
Plpp5	0.0973461	4.22948e-05	3.94978e-05	0.46773	0.53227	0.46773	0.485146	4.08963e-05	3.94978e-05	4.22948e-05
Acta1	0.0973461	4.22948e-05	3.94978e-05	0.46773	0.53227	0.46773	0.485146	4.08963e-05	3.94978e-05	4.22948e-05
Pmaip1	0.0973461	4.22948e-05	3.94978e-05	0.46773	0.53227	0.46773	0.485146	4.08963e-05	3.94978e-05	4.22948e-05
Apol10a	0.0970934	0.000659569	0.000616604	0.186818	0.813182	0.186818	0.446027	0.000638087	0.000616604	0.000659569
Nuak2	0.0970321	0.000307494	0.000287456	0.28222	0.71778	0.28222	0.450454	0.000297475	0.000287456	0.000307494
Itm2b	0.0968565	0.00186097	0.0017401	0.0624895	0.93751	0.0624895	0.326621	0.00180053	0.0017401	0.00186097
Atp5k	0.0967658	0.0002652	0.000247958	0.299775	0.700225	0.299775	0.450454	0.000256579	0.000247958	0.0002652
Nr1d1	0.0967658	0.0002652	0.000247958	0.299775	0.700225	0.299775	0.450454	0.000256579	0.000247958	0.0002652
Plekhf2	0.0962287	0.000133743	0.000125076	0.371699	0.628301	0.371699	0.466568	0.00012941	0.000125076	0.000133743
Llgl2	0.0960175	8.91619e-05	8.33842e-05	0.40866	0.59134	0.40866	0.476385	8.6273e-05	8.33842e-05	8.91619e-05
H2-Eb1	0.0955686	0.00165064	0.0015448	0.0773968	0.922603	0.0773968	0.363147	0.00159772	0.0015448	0.00165064
Gramd3	0.095397	0.000182896	0.000171157	0.342334	0.657666	0.342334	0.450454	0.000177027	0.000171157	0.000182896
Zbtb6	0.0953893	4.4581e-05	4.16921e-05	0.465538	0.534462	0.465538	0.48405	4.31365e-05	4.16921e-05	4.4581e-05
Tm7sf3	0.0953893	4.4581e-05	4.16921e-05	0.465538	0.534462	0.465538	0.48405	4.31365e-05	4.16921e-05	4.4581e-05
Sympk	0.0953893	4.4581e-05	4.16921e-05	0.465538	0.534462	0.465538	0.48405	4.31365e-05	4.16921e-05	4.4581e-05
Itpripl2	0.0953893	4.4581e-05	4.16921e-05	0.465538	0.534462	0.465538	0.48405	4.31365e-05	4.16921e-05	4.4581e-05
Dop1b	0.0953893	4.4581e-05	4.16921e-05	0.465538	0.534462	0.465538	0.48405	4.31365e-05	4.16921e-05	4.4581e-05
Jpt2	0.0953893	4.4581e-05	4.16921e-05	0.465538	0.534462	0.465538	0.48405	4.31365e-05	4.16921e-05	4.4581e-05
Hars	0.0953893	4.4581e-05	4.16921e-05	0.465538	0.534462	0.465538	0.48405	4.31365e-05	4.16921e-05	4.4581e-05
Surf4	0.095179	0.00050868	0.000476167	0.225054	0.774946	0.225054	0.450454	0.000492424	0.000476167	0.00050868
Thra	0.0950906	9.14481e-05	8.55785e-05	0.407728	0.592272	0.407728	0.476385	8.85133e-05	8.55785e-05	9.14481e-05
Apoc2	0.0948346	0.000841323	0.000787761	0.160958	0.839042	0.160958	0.434066	0.000814542	0.000787761	0.000841323
Wdr1	0.0938811	0.000238908	0.000223821	0.317195	0.682805	0.317195	0.450454	0.000231364	0.000223821	0.000238908
Reep3	0.0937527	0.000288062	0.000269901	0.296798	0.703202	0.296798	0.450454	0.000278981	0.000269901	0.000288062
Trp53bp2	0.0936232	4.68672e-05	4.38864e-05	0.463435	0.536565	0.463435	0.48405	4.53768e-05	4.38864e-05	4.68672e-05
Nelfb	0.0936232	4.68672e-05	4.38864e-05	0.463435	0.536565	0.463435	0.48405	4.53768e-05	4.38864e-05	4.68672e-05
Caprin1	0.0936232	4.68672e-05	4.38864e-05	0.463435	0.536565	0.463435	0.48405	4.53768e-05	4.38864e-05	4.68672e-05
Ahdc1	0.0936232	4.68672e-05	4.38864e-05	0.463435	0.536565	0.463435	0.48405	4.53768e-05	4.38864e-05	4.68672e-05
Slc30a9	0.0936232	4.68672e-05	4.38864e-05	0.463435	0.536565	0.463435	0.48405	4.53768e-05	4.38864e-05	4.68672e-05
Hint3	0.0936232	4.68672e-05	4.38864e-05	0.463435	0.536565	0.463435	0.48405	4.53768e-05	4.38864e-05	4.68672e-05
Tns3	0.0936232	4.68672e-05	4.38864e-05	0.463435	0.536565	0.463435	0.48405	4.53768e-05	4.38864e-05	4.68672e-05
Crlf3	0.0936232	4.68672e-05	4.38864e-05	0.463435	0.536565	0.463435	0.48405	4.53768e-05	4.38864e-05	4.68672e-05
Cdk13	0.0936232	4.68672e-05	4.38864e-05	0.463435	0.536565	0.463435	0.48405	4.53768e-05	4.38864e-05	4.68672e-05
Dera	0.0933705	9.60205e-05	8.99671e-05	0.405891	0.594109	0.405891	0.476385	9.29938e-05	8.99671e-05	9.60205e-05
Rnf6	0.0925707	9.83067e-05	9.21615e-05	0.404986	0.595014	0.404986	0.476385	9.52341e-05	9.21615e-05	9.83067e-05
Fam49b	0.0925707	9.83067e-05	9.21615e-05	0.404986	0.595014	0.404986	0.476385	9.52341e-05	9.21615e-05	9.83067e-05
Slc39a4	0.0924575	0.0001989	0.000186517	0.339224	0.660776	0.339224	0.450454	0.000192708	0.000186517	0.0001989
Atp6v1b2	0.0922389	0.000149746	0.000140436	0.367538	0.632462	0.367538	0.465569	0.000145091	0.000140436	0.000149746
Pfkfb2	0.0920214	4.91534e-05	4.60807e-05	0.461413	0.538587	0.461413	0.483734	4.7617e-05	4.60807e-05	4.91534e-05
Golim4	0.0920214	4.91534e-05	4.60807e-05	0.461413	0.538587	0.461413	0.483734	4.7617e-05	4.60807e-05	4.91534e-05
Pex14	0.0920214	4.91534e-05	4.60807e-05	0.461413	0.538587	0.461413	0.483734	4.7617e-05	4.60807e-05	4.91534e-05
Lcorl	0.0920214	4.91534e-05	4.60807e-05	0.461413	0.538587	0.461413	0.483734	4.7617e-05	4.60807e-05	4.91534e-05
Bcl3	0.0920214	4.91534e-05	4.60807e-05	0.461413	0.538587	0.461413	0.483734	4.7617e-05	4.60807e-05	4.91534e-05
Slc2a2	0.0911048	0.000259484	0.00024357	0.313968	0.686032	0.313968	0.450454	0.000251527	0.00024357	0.000259484
Chmp5	0.0907804	0.000156605	0.000147019	0.365782	0.634218	0.365782	0.464717	0.000151812	0.000147019	0.000156605
Arl5a	0.090562	5.14396e-05	4.8275e-05	0.459463	0.540537	0.459463	0.482491	4.98573e-05	4.8275e-05	5.14396e-05
Kmt2c	0.090562	5.14396e-05	4.8275e-05	0.459463	0.540537	0.459463	0.482491	4.98573e-05	4.8275e-05	5.14396e-05
Pptc7	0.090562	5.14396e-05	4.8275e-05	0.459463	0.540537	0.459463	0.482491	4.98573e-05	4.8275e-05	5.14396e-05
Abca7	0.090562	5.14396e-05	4.8275e-05	0.459463	0.540537	0.459463	0.482491	4.98573e-05	4.8275e-05	5.14396e-05
Mad2l1bp	0.090562	5.14396e-05	4.8275e-05	0.459463	0.540537	0.459463	0.482491	4.98573e-05	4.8275e-05	5.14396e-05
Slc44a1	0.0905473	0.000264056	0.000247958	0.31325	0.68675	0.31325	0.450454	0.000256007	0.000247958	0.000264056
Emc3	0.0892267	5.37258e-05	5.04694e-05	0.457581	0.542419	0.457581	0.481019	5.20976e-05	5.04694e-05	5.37258e-05
Rab22a	0.0890743	0.000109738	0.000103133	0.40059	0.59941	0.40059	0.476385	0.000106435	0.000103133	0.000109738
Ryk	0.088461	0.000112024	0.000105327	0.399735	0.600265	0.399735	0.476385	0.000108676	0.000105327	0.000112024
Ap1b1	0.0882181	0.000170322	0.000160185	0.36232	0.63768	0.36232	0.461546	0.000165254	0.000160185	0.000170322
C1qtnf12	0.0881741	0.00034293	0.000322565	0.289523	0.710477	0.289523	0.450454	0.000332748	0.000322565	0.00034293
Ensa	0.0880005	5.6012e-05	5.26637e-05	0.455759	0.544241	0.455759	0.480028	5.43378e-05	5.26637e-05	5.6012e-05
Atf7ip	0.0880005	5.6012e-05	5.26637e-05	0.455759	0.544241	0.455759	0.480028	5.43378e-05	5.26637e-05	5.6012e-05
Cln8	0.0880005	5.6012e-05	5.26637e-05	0.455759	0.544241	0.455759	0.480028	5.43378e-05	5.26637e-05	5.6012e-05
Tonsl	0.0880005	5.6012e-05	5.26637e-05	0.455759	0.544241	0.455759	0.480028	5.43378e-05	5.26637e-05	5.6012e-05
G6pdx	0.0880005	5.6012e-05	5.26637e-05	0.455759	0.544241	0.455759	0.480028	5.43378e-05	5.26637e-05	5.6012e-05
Mia2	0.0878726	0.00011431	0.000107522	0.398888	0.601112	0.398888	0.476385	0.000110916	0.000107522	0.00011431
Tbca	0.0878726	0.00011431	0.000107522	0.398888	0.601112	0.398888	0.476385	0.000110916	0.000107522	0.00011431
Slc34a2	0.0876533	0.00192841	0.0018147	0.078606	0.921394	0.078606	0.366076	0.00187156	0.0018147	0.00192841
Abcg8	0.0873487	0.000293777	0.000276484	0.308593	0.691407	0.308593	0.450454	0.000285131	0.000276484	0.000293777
Larp1b	0.0873073	0.000116596	0.000109716	0.398048	0.601952	0.398048	0.476385	0.000113156	0.000109716	0.000116596
Sec11a	0.0873073	0.000116596	0.000109716	0.398048	0.601952	0.398048	0.476385	0.000113156	0.000109716	0.000116596
Tax1bp1	0.0872312	0.000354361	0.000333537	0.288004	0.711996	0.288004	0.450454	0.000343949	0.000333537	0.000354361
Max	0.0871297	0.000296063	0.000278679	0.308236	0.691764	0.308236	0.450454	0.000287371	0.000278679	0.000296063
Ap2a1	0.0868705	5.82982e-05	5.4858e-05	0.453993	0.546007	0.453993	0.478735	5.65781e-05	5.4858e-05	5.82982e-05
Ndrg1	0.0868705	5.82982e-05	5.4858e-05	0.453993	0.546007	0.453993	0.478735	5.65781e-05	5.4858e-05	5.82982e-05
Nxf1	0.0868705	5.82982e-05	5.4858e-05	0.453993	0.546007	0.453993	0.478735	5.65781e-05	5.4858e-05	5.82982e-05
Ube2a	0.0867637	0.000118883	0.00011191	0.397215	0.602785	0.397215	0.476385	0.000115396	0.00011191	0.000118883
Parp12	0.0867289	0.000179467	0.000168963	0.360052	0.639948	0.360052	0.459488	0.000174215	0.000168963	0.000179467
Srebf2	0.0860403	0.000184039	0.000173351	0.35893	0.64107	0.35893	0.459488	0.000178695	0.000173351	0.000184039
Shkbp1	0.0858256	6.05844e-05	5.70523e-05	0.452279	0.547721	0.452279	0.477326	5.88184e-05	5.70523e-05	6.05844e-05
Mat2b	0.0858256	6.05844e-05	5.70523e-05	0.452279	0.547721	0.452279	0.477326	5.88184e-05	5.70523e-05	6.05844e-05
Ubxn6	0.0858256	6.05844e-05	5.70523e-05	0.452279	0.547721	0.452279	0.477326	5.88184e-05	5.70523e-05	6.05844e-05
Treh	0.085518	0.000377223	0.00035548	0.284975	0.715025	0.284975	0.450454	0.000366352	0.00035548	0.000377223
Dgkz	0.0852525	0.000125741	0.000118493	0.394759	0.605241	0.394759	0.475257	0.000122117	0.000118493	0.000125741
Atp6v0d1	0.0852525	0.000125741	0.000118493	0.394759	0.605241	0.394759	0.475257	0.000122117	0.000118493	0.000125741
Parp9	0.0852525	0.000125741	0.000118493	0.394759	0.605241	0.394759	0.475257	0.000122117	0.000118493	0.000125741
Cstb	0.0848567	6.28706e-05	5.92466e-05	0.450613	0.549387	0.450613	0.476385	6.10586e-05	5.92466e-05	6.28706e-05
Slc2a5	0.084761	0.000193184	0.000182129	0.35671	0.64329	0.35671	0.458485	0.000187656	0.000182129	0.000193184
Erbb2	0.084761	0.000193184	0.000182129	0.35671	0.64329	0.35671	0.458485	0.000187656	0.000182129	0.000193184
Hagh	0.0843017	0.000262913	0.000247958	0.327013	0.672987	0.327013	0.450454	0.000255436	0.000247958	0.000262913
Cab39	0.0842912	0.000395513	0.000373034	0.282565	0.717435	0.282565	0.450454	0.000384274	0.000373034	0.000395513
Igtp	0.083956	6.51568e-05	6.1441e-05	0.448991	0.551009	0.448991	0.476385	6.32989e-05	6.1441e-05	6.51568e-05
Atp5b	0.0838789	0.000200043	0.000188712	0.355067	0.644933	0.355067	0.458271	0.000194377	0.000188712	0.000200043
C77080	0.0838537	0.000604701	0.000570523	0.23297	0.76703	0.23297	0.450454	0.000587612	0.000570523	0.000604701
Enpp7	0.0834819	0.00266686	0.00251689	0.0556544	0.944346	0.0556544	0.30386	0.00259187	0.00251689	0.00266686
Tjp3	0.0832483	0.000274344	0.00025893	0.324894	0.675106	0.324894	0.450454	0.000266637	0.00025893	0.000274344
Ier5	0.0831162	6.7443e-05	6.36353e-05	0.447411	0.552589	0.447411	0.476385	6.55391e-05	6.36353e-05	6.7443e-05
Actr10	0.0831162	6.7443e-05	6.36353e-05	0.447411	0.552589	0.447411	0.476385	6.55391e-05	6.36353e-05	6.7443e-05
Samm50	0.0831162	6.7443e-05	6.36353e-05	0.447411	0.552589	0.447411	0.476385	6.55391e-05	6.36353e-05	6.7443e-05
Sh3gl1	0.0831162	6.7443e-05	6.36353e-05	0.447411	0.552589	0.447411	0.476385	6.55391e-05	6.36353e-05	6.7443e-05
Dctn4	0.0823316	6.97292e-05	6.58296e-05	0.44587	0.55413	0.44587	0.476385	6.77794e-05	6.58296e-05	6.97292e-05
Pof1b	0.0822967	0.000141745	0.000133854	0.389255	0.610745	0.389255	0.475257	0.000137799	0.000133854	0.000141745
Pdap1	0.0819284	0.000144031	0.000136048	0.388493	0.611507	0.388493	0.475257	0.000140039	0.000136048	0.000144031
Psmb9	0.0817991	0.000218332	0.000206266	0.35077	0.64923	0.35077	0.458153	0.000212299	0.000206266	0.000218332
Kcnj13	0.0815966	7.20154e-05	6.80239e-05	0.444365	0.555635	0.444365	0.476385	7.00197e-05	6.80239e-05	7.20154e-05
Slc23a4	0.0815966	7.20154e-05	6.80239e-05	0.444365	0.555635	0.444365	0.476385	7.00197e-05	6.80239e-05	7.20154e-05
Tgoln1	0.0812258	0.000148603	0.000140436	0.386985	0.613015	0.386985	0.475257	0.00014452	0.000140436	0.000148603
Rrbp1	0.0809894	0.000454954	0.000430087	0.274857	0.725143	0.274857	0.450454	0.000442521	0.000430087	0.000454954
Vmp1	0.0809605	0.00060813	0.000574912	0.240355	0.759645	0.240355	0.450454	0.000591521	0.000574912	0.00060813
Laptm4b	0.080907	7.43016e-05	7.02182e-05	0.442894	0.557106	0.442894	0.476385	7.22599e-05	7.02182e-05	7.43016e-05
Tor1aip2	0.080602	0.000540687	0.000511277	0.255588	0.744412	0.255588	0.450454	0.000525982	0.000511277	0.000540687
Gtf3c2	0.0802585	7.65878e-05	7.24126e-05	0.441456	0.558544	0.441456	0.476385	7.45002e-05	7.24126e-05	7.65878e-05
Akr1c14	0.0802585	7.65878e-05	7.24126e-05	0.441456	0.558544	0.441456	0.476385	7.45002e-05	7.24126e-05	7.65878e-05
Micos10	0.0802466	0.000234336	0.000221626	0.347111	0.652889	0.347111	0.455238	0.000227981	0.000221626	0.000234336
Slc5a4a	0.0799404	0.000317782	0.000300622	0.31705	0.68295	0.31705	0.450454	0.000309202	0.000300622	0.000317782
Tmed7	0.0798417	0.000238908	0.000226015	0.346083	0.653917	0.346083	0.454106	0.000232462	0.000226015	0.000238908
Pak4	0.0796474	7.8874e-05	7.46069e-05	0.440048	0.559952	0.440048	0.476385	7.67404e-05	7.46069e-05	7.8874e-05
Marveld3	0.0796456	0.000160034	0.000151408	0.383309	0.616691	0.383309	0.473637	0.000155721	0.000151408	0.000160034
Ogdh	0.079599	0.00105508	0.000998416	0.174742	0.825258	0.174742	0.444736	0.00102675	0.000998416	0.00105508
Acy1	0.079075	0.000164607	0.000155797	0.381874	0.618126	0.381874	0.47295	0.000160202	0.000155797	0.000164607
Dcaf11	0.079075	0.000164607	0.000155797	0.381874	0.618126	0.381874	0.47295	0.000160202	0.000155797	0.000164607
Cnppd1	0.0790708	8.11602e-05	7.68012e-05	0.438669	0.561331	0.438669	0.476385	7.89807e-05	7.68012e-05	8.11602e-05
Frk	0.0788015	0.000166893	0.000157991	0.381163	0.618837	0.381163	0.472509	0.000162442	0.000157991	0.000166893
Nadk	0.0782766	0.000171465	0.00016238	0.379756	0.620244	0.379756	0.471955	0.000166922	0.00016238	0.000171465
Pex2	0.0780102	8.57326e-05	8.11899e-05	0.43599	0.56401	0.43599	0.476385	8.34612e-05	8.11899e-05	8.57326e-05
Kcmf1	0.0777788	0.000176038	0.000166768	0.378368	0.621632	0.378368	0.471184	0.000171403	0.000166768	0.000176038
Arcn1	0.0772028	0.000365792	0.000346703	0.308764	0.691236	0.308764	0.450454	0.000356248	0.000346703	0.000365792
Epha1	0.0770793	0.000182896	0.000173351	0.376317	0.623683	0.376317	0.469117	0.000178124	0.000173351	0.000182896
Zfp207	0.0770569	9.0305e-05	8.55785e-05	0.43341	0.56659	0.43341	0.476385	8.79418e-05	8.55785e-05	9.0305e-05
Ctnnd1	0.0769387	0.000277774	0.000263318	0.337628	0.662372	0.337628	0.450454	0.000270546	0.000263318	0.000277774
Kctd2	0.0766155	9.25912e-05	8.77728e-05	0.432154	0.567846	0.432154	0.476385	9.0182e-05	8.77728e-05	9.25912e-05
Myo7b	0.0763231	0.000481246	0.000456419	0.280889	0.719111	0.280889	0.450454	0.000468832	0.000456419	0.000481246
Zmiz1	0.0752642	0.000203472	0.0001931	0.370384	0.629616	0.370384	0.466568	0.000198286	0.0001931	0.000203472
Cnih1	0.0746997	0.000104022	9.87444e-05	0.426173	0.573827	0.426173	0.476385	0.000101383	9.87444e-05	0.000104022
Tmem184a	0.0745706	0.000212617	0.000201877	0.367843	0.632157	0.367843	0.465857	0.000207247	0.000201877	0.000212617
Cdcp1	0.0743659	0.000106308	0.000100939	0.425032	0.574968	0.425032	0.476385	0.000103624	0.000100939	0.000106308
Adamtsl5	0.0743659	0.000106308	0.000100939	0.425032	0.574968	0.425032	0.476385	0.000103624	0.000100939	0.000106308
Prr15	0.0740737	0.000776166	0.000737292	0.230853	0.769147	0.230853	0.450454	0.000756729	0.000737292	0.000776166
Crb3	0.0739341	0.000221762	0.000210655	0.365358	0.634642	0.365358	0.464228	0.000216208	0.000210655	0.000221762
Arf5	0.0734931	0.00103908	0.000987444	0.196155	0.803845	0.196155	0.450454	0.00101326	0.000987444	0.00103908
Qdpr	0.0734455	0.000113167	0.000107522	0.421703	0.578297	0.421703	0.476385	0.000110344	0.000107522	0.000113167
Scamp5	0.0734455	0.000113167	0.000107522	0.421703	0.578297	0.421703	0.476385	0.000110344	0.000107522	0.000113167
Csnk1a1	0.0734455	0.000113167	0.000107522	0.421703	0.578297	0.421703	0.476385	0.000110344	0.000107522	0.000113167
Tmem94	0.0728916	0.000117739	0.00011191	0.419558	0.580442	0.419558	0.476385	0.000114825	0.00011191	0.000117739
Ncor1	0.0726303	0.000120026	0.000114105	0.418506	0.581494	0.418506	0.476385	0.000117065	0.000114105	0.000120026
Atp6v0a2	0.0723112	0.000627563	0.000596855	0.261807	0.738193	0.261807	0.450454	0.000612209	0.000596855	0.000627563
Ncstn	0.072306	0.000249196	0.000236987	0.358203	0.641797	0.358203	0.459488	0.000243091	0.000236987	0.000249196
Stap2	0.0719536	0.000256055	0.00024357	0.356479	0.643521	0.356479	0.458485	0.000249812	0.00024357	0.000256055
Cndp2	0.0715519	0.0012014	0.00114324	0.184164	0.815836	0.184164	0.446027	0.00117232	0.00114324	0.0012014
Snf8	0.0714607	0.000131457	0.000125076	0.413438	0.586562	0.413438	0.476385	0.000128266	0.000125076	0.000131457
Hnf4g	0.0713396	0.000949917	0.00090406	0.2146	0.7854	0.2146	0.450454	0.000926989	0.00090406	0.000949917
Slc5a1	0.0712979	0.0042329	0.00402877	0.042333	0.957667	0.042333	0.272481	0.00413084	0.00402877	0.0042329
Ndufa10	0.0712509	0.000133743	0.000127271	0.412459	0.587541	0.412459	0.476385	0.000130507	0.000127271	0.000133743
Krt20	0.0710503	0.0047393	0.00451152	0.034352	0.965648	0.034352	0.25939	0.00462541	0.00451152	0.0047393
Espn	0.0706227	0.000285775	0.000272096	0.349277	0.650723	0.349277	0.457198	0.000278936	0.000272096	0.000285775
Sema4b	0.0705316	0.000288062	0.00027429	0.34874	0.65126	0.34874	0.456597	0.000281176	0.00027429	0.000288062
Slc28a2	0.0697988	0.000152032	0.000144825	0.404997	0.595003	0.404997	0.476385	0.000148429	0.000144825	0.000152032
Rnf213	0.0696415	0.000154319	0.000147019	0.404106	0.595894	0.404106	0.476385	0.000150669	0.000147019	0.000154319
Bzw1	0.0693404	0.000158891	0.000151408	0.40235	0.59765	0.40235	0.476385	0.00015515	0.000151408	0.000158891
Calml4	0.0692624	0.000980781	0.00093478	0.2176	0.7824	0.2176	0.450454	0.000957781	0.00093478	0.000980781
Vil1	0.069218	0.00345788	0.00329587	0.0655956	0.934404	0.0655956	0.335	0.00337688	0.00329587	0.00345788
Gpx2	0.0691101	0.000329213	0.000313788	0.339442	0.660558	0.339442	0.450454	0.000321501	0.000313788	0.000329213
Flnb	0.0689199	0.00016575	0.000157991	0.399774	0.600226	0.399774	0.476385	0.00016187	0.000157991	0.00016575
Slc7a8	0.0687763	0.000340644	0.000324759	0.336974	0.663026	0.336974	0.450454	0.000332702	0.000324759	0.000340644
Atg4d	0.068533	0.000172608	0.000164574	0.397267	0.602733	0.397267	0.476385	0.000168591	0.000164574	0.000172608
Dyrk2	0.0682917	0.000177181	0.000168963	0.39563	0.60437	0.39563	0.475564	0.000173072	0.000168963	0.000177181
Cideb	0.0682848	0.000540687	0.000515665	0.290687	0.709313	0.290687	0.450454	0.000528176	0.000515665	0.000540687
Ap1ar	0.0679521	0.000184039	0.000175546	0.393225	0.606775	0.393225	0.475257	0.000179792	0.000175546	0.000184039
Ptprf	0.06764	0.000777309	0.00074168	0.251308	0.748692	0.251308	0.450454	0.000759495	0.00074168	0.000777309
Bst1	0.0674431	0.000395513	0.000377423	0.32573	0.67427	0.32573	0.450454	0.000386468	0.000377423	0.000395513
Smim22	0.0673956	0.000397799	0.000379617	0.325281	0.674719	0.325281	0.450454	0.000388708	0.000379617	0.000397799
Heph	0.0664975	0.000220619	0.000210655	0.381274	0.618726	0.381274	0.472597	0.000215637	0.000210655	0.000220619
Eif4ebp2	0.0664225	0.000222905	0.000212849	0.38057	0.61943	0.38057	0.472115	0.000217877	0.000212849	0.000222905
Slc25a24	0.0660691	0.000234336	0.000223821	0.377118	0.622882	0.377118	0.469906	0.000229078	0.000223821	0.000234336
Tmem45b	0.0655031	0.000516682	0.000493722	0.303755	0.696245	0.303755	0.450454	0.000505202	0.000493722	0.000516682
Cyc1	0.0638409	0.00034636	0.000331342	0.347832	0.652168	0.347832	0.456052	0.000338851	0.000331342	0.00034636
Esrra	0.0625027	0.000485818	0.000465196	0.318883	0.681117	0.318883	0.450454	0.000475507	0.000465196	0.000485818
Tbx3	0.0620562	0.000561263	0.000537608	0.305454	0.694546	0.305454	0.450454	0.000549436	0.000537608	0.000561263
Ace	0.0609959	0.00270572	0.00259369	0.120596	0.879404	0.120596	0.386361	0.0026497	0.00259369	0.00270572
Myo1a	0.0605233	0.0012014	0.00115202	0.224189	0.775811	0.224189	0.450454	0.00117671	0.00115202	0.0012014
Ccl25	0.0591551	0.00142888	0.00137145	0.208182	0.791818	0.208182	0.450454	0.00140016	0.00137145	0.00142888
Lrrc59	0.0591109	0.000502965	0.00048275	0.325472	0.674528	0.325472	0.450454	0.000492858	0.00048275	0.000502965
Epn1	0.0591101	0.000498392	0.000478362	0.326365	0.673635	0.326365	0.450454	0.000488377	0.000478362	0.000498392
Ubxn2a	0.0591016	0.000443523	0.000425698	0.337561	0.662439	0.337561	0.450454	0.000434611	0.000425698	0.000443523
Vasp	0.0590937	0.000402372	0.0003862	0.346614	0.653386	0.346614	0.454704	0.000394286	0.0003862	0.000402372
Mvp	0.059084	0.00036122	0.000346703	0.356341	0.643659	0.356341	0.458448	0.000353961	0.000346703	0.00036122
Tle3	0.0590345	0.000237765	0.000228209	0.39123	0.60877	0.39123	0.475257	0.000232987	0.000228209	0.000237765
Aldh4a1	0.0590302	0.000230906	0.000221626	0.393517	0.606483	0.393517	0.475257	0.000226266	0.000221626	0.000230906
Fbxl3	0.059012	0.000205758	0.000197489	0.402349	0.597651	0.402349	0.476385	0.000201624	0.000197489	0.000205758
Chmp4c	0.0590001	0.000192041	0.000184323	0.407502	0.592498	0.407502	0.476385	0.000188182	0.000184323	0.000192041
Rhoa	0.0589839	0.000176038	0.000168963	0.413871	0.586129	0.413871	0.476385	0.0001725	0.000168963	0.000176038
Ncoa4	0.0589732	0.000166893	0.000160185	0.417706	0.582294	0.417706	0.476385	0.000163539	0.000160185	0.000166893
Os9	0.0589702	0.000164607	0.000157991	0.418689	0.581311	0.418689	0.476385	0.000161299	0.000157991	0.000164607
Rnase4	0.058958	0.000155462	0.000149214	0.422729	0.577271	0.422729	0.476385	0.000152338	0.000149214	0.000155462
Syap1	0.0589549	0.000153176	0.000147019	0.423767	0.576233	0.423767	0.476385	0.000150098	0.000147019	0.000153176
Hnrnpul1	0.0589514	0.000150889	0.000144825	0.424817	0.575183	0.424817	0.476385	0.000147857	0.000144825	0.000150889
Lrba	0.058948	0.000148603	0.000142631	0.425879	0.574121	0.425879	0.476385	0.000145617	0.000142631	0.000148603
Ndufs4	0.0589367	0.000141745	0.000136048	0.429144	0.570856	0.429144	0.476385	0.000138896	0.000136048	0.000141745
Rap2c	0.0589328	0.000139458	0.000133854	0.430259	0.569741	0.430259	0.476385	0.000136656	0.000133854	0.000139458
Lmtk2	0.0589156	0.000130314	0.000125076	0.434868	0.565132	0.434868	0.476385	0.000127695	0.000125076	0.000130314
Kmt2d	0.0589108	0.000128027	0.000122882	0.43606	0.56394	0.43606	0.476385	0.000125455	0.000122882	0.000128027
Akirin2	0.0589062	0.000125741	0.000120688	0.437268	0.562732	0.437268	0.476385	0.000123214	0.000120688	0.000125741
Syvn1	0.0588958	0.000121169	0.000116299	0.439739	0.560261	0.439739	0.476385	0.000118734	0.000116299	0.000121169
Trabd	0.0588847	0.000116596	0.00011191	0.442286	0.557714	0.442286	0.476385	0.000114253	0.00011191	0.000116596
Ccdc68	0.0588598	0.000107452	0.000103133	0.447631	0.552369	0.447631	0.476385	0.000105292	0.000103133	0.000107452
Tsc22d3	0.0588529	0.000105165	0.000100939	0.449025	0.550975	0.449025	0.476385	0.000103052	0.000100939	0.000105165
Ick	0.0588382	0.000100593	9.65501e-05	0.45189	0.54811	0.45189	0.477126	9.85715e-05	9.65501e-05	0.000100593
Akap7	0.0588134	9.37343e-05	8.99671e-05	0.456398	0.543602	0.456398	0.480617	9.18507e-05	8.99671e-05	9.37343e-05
Mboat7	0.0587739	8.45895e-05	8.11899e-05	0.462865	0.537135	0.462865	0.48405	8.28897e-05	8.11899e-05	8.45895e-05
Specc1l	0.0587739	8.45895e-05	8.11899e-05	0.462865	0.537135	0.462865	0.48405	8.28897e-05	8.11899e-05	8.45895e-05
Ddx6	0.0587627	8.23033e-05	7.89955e-05	0.464576	0.535424	0.464576	0.48405	8.06494e-05	7.89955e-05	8.23033e-05
Bclaf1	0.0587627	8.23033e-05	7.89955e-05	0.464576	0.535424	0.464576	0.48405	8.06494e-05	7.89955e-05	8.23033e-05
Ddx1	0.0587627	8.23033e-05	7.89955e-05	0.464576	0.535424	0.464576	0.48405	8.06494e-05	7.89955e-05	8.23033e-05
Rtcb	0.0587384	7.77309e-05	7.46069e-05	0.468125	0.531875	0.468125	0.485388	7.61689e-05	7.46069e-05	7.77309e-05
Usf3	0.0587384	7.77309e-05	7.46069e-05	0.468125	0.531875	0.468125	0.485388	7.61689e-05	7.46069e-05	7.77309e-05
Dhrs1	0.0587252	7.54447e-05	7.24126e-05	0.469968	0.530032	0.469968	0.486333	7.39286e-05	7.24126e-05	7.54447e-05
Mdp1	0.0587112	7.31585e-05	7.02182e-05	0.471862	0.528138	0.471862	0.487761	7.16884e-05	7.02182e-05	7.31585e-05
Rap1a	0.0586962	7.08723e-05	6.80239e-05	0.47381	0.52619	0.47381	0.488708	6.94481e-05	6.80239e-05	7.08723e-05
Acads	0.0586962	7.08723e-05	6.80239e-05	0.47381	0.52619	0.47381	0.488708	6.94481e-05	6.80239e-05	7.08723e-05
Cops4	0.0586803	6.85861e-05	6.58296e-05	0.475816	0.524184	0.475816	0.489474	6.72078e-05	6.58296e-05	6.85861e-05
Ptov1	0.0586633	6.62999e-05	6.36353e-05	0.477882	0.522118	0.477882	0.489893	6.49676e-05	6.36353e-05	6.62999e-05
Pnpo	0.0586633	6.62999e-05	6.36353e-05	0.477882	0.522118	0.477882	0.489893	6.49676e-05	6.36353e-05	6.62999e-05
Ext1	0.0586633	6.62999e-05	6.36353e-05	0.477882	0.522118	0.477882	0.489893	6.49676e-05	6.36353e-05	6.62999e-05
Spata2	0.0586448	6.40137e-05	6.1441e-05	0.480016	0.519984	0.480016	0.491186	6.27273e-05	6.1441e-05	6.40137e-05
Ddx58	0.0586448	6.40137e-05	6.1441e-05	0.480016	0.519984	0.480016	0.491186	6.27273e-05	6.1441e-05	6.40137e-05
Birc3	0.0586448	6.40137e-05	6.1441e-05	0.480016	0.519984	0.480016	0.491186	6.27273e-05	6.1441e-05	6.40137e-05
Suco	0.0586252	6.17275e-05	5.92466e-05	0.48222	0.51778	0.48222	0.492768	6.04871e-05	5.92466e-05	6.17275e-05
Ptpn12	0.0586042	5.94413e-05	5.70523e-05	0.484502	0.515498	0.484502	0.492835	5.82468e-05	5.70523e-05	5.94413e-05
Ctsc	0.0586042	5.94413e-05	5.70523e-05	0.484502	0.515498	0.484502	0.492835	5.82468e-05	5.70523e-05	5.94413e-05
Pum2	0.0586042	5.94413e-05	5.70523e-05	0.484502	0.515498	0.484502	0.492835	5.82468e-05	5.70523e-05	5.94413e-05
Kpna1	0.0586042	5.94413e-05	5.70523e-05	0.484502	0.515498	0.484502	0.492835	5.82468e-05	5.70523e-05	5.94413e-05
As3mt	0.0586042	5.94413e-05	5.70523e-05	0.484502	0.515498	0.484502	0.492835	5.82468e-05	5.70523e-05	5.94413e-05
Ap5s1	0.0585814	5.71551e-05	5.4858e-05	0.486868	0.513132	0.486868	0.493986	5.60065e-05	5.4858e-05	5.71551e-05
Prrg2	0.0585814	5.71551e-05	5.4858e-05	0.486868	0.513132	0.486868	0.493986	5.60065e-05	5.4858e-05	5.71551e-05
Capn15	0.0585814	5.71551e-05	5.4858e-05	0.486868	0.513132	0.486868	0.493986	5.60065e-05	5.4858e-05	5.71551e-05
Casp6	0.0585566	5.48689e-05	5.26637e-05	0.489325	0.510675	0.489325	0.495955	5.37663e-05	5.26637e-05	5.48689e-05
Wipi2	0.0585566	5.48689e-05	5.26637e-05	0.489325	0.510675	0.489325	0.495955	5.37663e-05	5.26637e-05	5.48689e-05
Ccdc71l	0.05853	5.25827e-05	5.04694e-05	0.491882	0.508118	0.491882	0.496305	5.1526e-05	5.04694e-05	5.25827e-05
Abca3	0.05853	5.25827e-05	5.04694e-05	0.491882	0.508118	0.491882	0.496305	5.1526e-05	5.04694e-05	5.25827e-05
Txndc9	0.0585008	5.02965e-05	4.8275e-05	0.494549	0.505451	0.494549	0.497908	4.92858e-05	4.8275e-05	5.02965e-05
Stx16	0.0585008	5.02965e-05	4.8275e-05	0.494549	0.505451	0.494549	0.497908	4.92858e-05	4.8275e-05	5.02965e-05
Tmem256	0.0585008	5.02965e-05	4.8275e-05	0.494549	0.505451	0.494549	0.497908	4.92858e-05	4.8275e-05	5.02965e-05
Sh3bgrl2	0.0584689	4.80103e-05	4.60807e-05	0.497337	0.502663	0.497337	0.499166	4.70455e-05	4.60807e-05	4.80103e-05
Ralgps1	0.0584337	4.57241e-05	4.38864e-05	0.500258	0.499742	0.499742	0.499783	4.48052e-05	4.38864e-05	4.57241e-05
Ube2e3	0.0584337	4.57241e-05	4.38864e-05	0.500258	0.499742	0.499742	0.499783	4.48052e-05	4.38864e-05	4.57241e-05
Atp8a1	0.0584337	4.57241e-05	4.38864e-05	0.500258	0.499742	0.499742	0.499783	4.48052e-05	4.38864e-05	4.57241e-05
Tmem176a	0.0584337	4.57241e-05	4.38864e-05	0.500258	0.499742	0.499742	0.499783	4.48052e-05	4.38864e-05	4.57241e-05
Fdx1	0.0584337	4.57241e-05	4.38864e-05	0.500258	0.499742	0.499742	0.499783	4.48052e-05	4.38864e-05	4.57241e-05
Stx8	0.0584337	4.57241e-05	4.38864e-05	0.500258	0.499742	0.499742	0.499783	4.48052e-05	4.38864e-05	4.57241e-05
Pcmtd2	0.0583951	4.34379e-05	4.16921e-05	0.503329	0.496671	0.496671	0.498581	4.2565e-05	4.16921e-05	4.34379e-05
Adprh	0.0583951	4.34379e-05	4.16921e-05	0.503329	0.496671	0.496671	0.498581	4.2565e-05	4.16921e-05	4.34379e-05
Ik	0.0583951	4.34379e-05	4.16921e-05	0.503329	0.496671	0.496671	0.498581	4.2565e-05	4.16921e-05	4.34379e-05
Znhit2	0.0583951	4.34379e-05	4.16921e-05	0.503329	0.496671	0.496671	0.498581	4.2565e-05	4.16921e-05	4.34379e-05
Hck	0.058352	4.11517e-05	3.94978e-05	0.506567	0.493433	0.493433	0.497535	4.03247e-05	3.94978e-05	4.11517e-05
Cdc14a	0.058352	4.11517e-05	3.94978e-05	0.506567	0.493433	0.493433	0.497535	4.03247e-05	3.94978e-05	4.11517e-05
Lpar5	0.058352	4.11517e-05	3.94978e-05	0.506567	0.493433	0.493433	0.497535	4.03247e-05	3.94978e-05	4.11517e-05
Pdp2	0.058352	4.11517e-05	3.94978e-05	0.506567	0.493433	0.493433	0.497535	4.03247e-05	3.94978e-05	4.11517e-05
Plcl2	0.058352	4.11517e-05	3.94978e-05	0.506567	0.493433	0.493433	0.497535	4.03247e-05	3.94978e-05	4.11517e-05
Tent4b	0.0583041	3.88654e-05	3.73034e-05	0.509994	0.490006	0.490006	0.495955	3.80844e-05	3.73034e-05	3.88654e-05
Fam20a	0.0583041	3.88654e-05	3.73034e-05	0.509994	0.490006	0.490006	0.495955	3.80844e-05	3.73034e-05	3.88654e-05
Spryd7	0.0583041	3.88654e-05	3.73034e-05	0.509994	0.490006	0.490006	0.495955	3.80844e-05	3.73034e-05	3.88654e-05
Hnrnpll	0.0583041	3.88654e-05	3.73034e-05	0.509994	0.490006	0.490006	0.495955	3.80844e-05	3.73034e-05	3.88654e-05
Tbc1d8b	0.0583041	3.88654e-05	3.73034e-05	0.509994	0.490006	0.490006	0.495955	3.80844e-05	3.73034e-05	3.88654e-05
Angel2	0.0582504	3.65792e-05	3.51091e-05	0.513636	0.486364	0.486364	0.493986	3.58442e-05	3.51091e-05	3.65792e-05
Psma7	0.0582504	3.65792e-05	3.51091e-05	0.513636	0.486364	0.486364	0.493986	3.58442e-05	3.51091e-05	3.65792e-05
Crebzf	0.0582504	3.65792e-05	3.51091e-05	0.513636	0.486364	0.486364	0.493986	3.58442e-05	3.51091e-05	3.65792e-05
Rdh14	0.0582504	3.65792e-05	3.51091e-05	0.513636	0.486364	0.486364	0.493986	3.58442e-05	3.51091e-05	3.65792e-05
Tnrc6b	0.0582504	3.65792e-05	3.51091e-05	0.513636	0.486364	0.486364	0.493986	3.58442e-05	3.51091e-05	3.65792e-05
Prkra	0.0581895	3.4293e-05	3.29148e-05	0.517524	0.482476	0.482476	0.492779	3.36039e-05	3.29148e-05	3.4293e-05
Vps53	0.0581895	3.4293e-05	3.29148e-05	0.517524	0.482476	0.482476	0.492779	3.36039e-05	3.29148e-05	3.4293e-05
Map3k4	0.0581895	3.4293e-05	3.29148e-05	0.517524	0.482476	0.482476	0.492779	3.36039e-05	3.29148e-05	3.4293e-05
Ptar1	0.0581895	3.4293e-05	3.29148e-05	0.517524	0.482476	0.482476	0.492779	3.36039e-05	3.29148e-05	3.4293e-05
Ext2	0.0581199	3.20068e-05	3.07205e-05	0.521696	0.478304	0.478304	0.489893	3.13637e-05	3.07205e-05	3.20068e-05
Fip1l1	0.0581199	3.20068e-05	3.07205e-05	0.521696	0.478304	0.478304	0.489893	3.13637e-05	3.07205e-05	3.20068e-05
Cnot6l	0.0581199	3.20068e-05	3.07205e-05	0.521696	0.478304	0.478304	0.489893	3.13637e-05	3.07205e-05	3.20068e-05
Psmd9	0.0581199	3.20068e-05	3.07205e-05	0.521696	0.478304	0.478304	0.489893	3.13637e-05	3.07205e-05	3.20068e-05
Rbbp6	0.0581199	3.20068e-05	3.07205e-05	0.521696	0.478304	0.478304	0.489893	3.13637e-05	3.07205e-05	3.20068e-05
Ccar1	0.0581199	3.20068e-05	3.07205e-05	0.521696	0.478304	0.478304	0.489893	3.13637e-05	3.07205e-05	3.20068e-05
Sf3a1	0.0581199	3.20068e-05	3.07205e-05	0.521696	0.478304	0.478304	0.489893	3.13637e-05	3.07205e-05	3.20068e-05
Atg2b	0.0581199	3.20068e-05	3.07205e-05	0.521696	0.478304	0.478304	0.489893	3.13637e-05	3.07205e-05	3.20068e-05
Il6st	0.0581199	3.20068e-05	3.07205e-05	0.521696	0.478304	0.478304	0.489893	3.13637e-05	3.07205e-05	3.20068e-05
Lats2	0.0581199	3.20068e-05	3.07205e-05	0.521696	0.478304	0.478304	0.489893	3.13637e-05	3.07205e-05	3.20068e-05
Zhx2	0.0581199	3.20068e-05	3.07205e-05	0.521696	0.478304	0.478304	0.489893	3.13637e-05	3.07205e-05	3.20068e-05
Tmem179b	0.0581199	3.20068e-05	3.07205e-05	0.521696	0.478304	0.478304	0.489893	3.13637e-05	3.07205e-05	3.20068e-05
Dcaf10	0.05804	2.97206e-05	2.85262e-05	0.526201	0.473799	0.473799	0.488708	2.91234e-05	2.85262e-05	2.97206e-05
Gcn1	0.05804	2.97206e-05	2.85262e-05	0.526201	0.473799	0.473799	0.488708	2.91234e-05	2.85262e-05	2.97206e-05
Homer2	0.05804	2.97206e-05	2.85262e-05	0.526201	0.473799	0.473799	0.488708	2.91234e-05	2.85262e-05	2.97206e-05
Frs2	0.05804	2.97206e-05	2.85262e-05	0.526201	0.473799	0.473799	0.488708	2.91234e-05	2.85262e-05	2.97206e-05
Rnf41	0.05804	2.97206e-05	2.85262e-05	0.526201	0.473799	0.473799	0.488708	2.91234e-05	2.85262e-05	2.97206e-05
Golgb1	0.05804	2.97206e-05	2.85262e-05	0.526201	0.473799	0.473799	0.488708	2.91234e-05	2.85262e-05	2.97206e-05
Tram2	0.057947	2.74344e-05	2.63318e-05	0.531099	0.468901	0.468901	0.485563	2.68831e-05	2.63318e-05	2.74344e-05
Zbtb43	0.057947	2.74344e-05	2.63318e-05	0.531099	0.468901	0.468901	0.485563	2.68831e-05	2.63318e-05	2.74344e-05
Chd4	0.057947	2.74344e-05	2.63318e-05	0.531099	0.468901	0.468901	0.485563	2.68831e-05	2.63318e-05	2.74344e-05
Ap1m1	0.057947	2.74344e-05	2.63318e-05	0.531099	0.468901	0.468901	0.485563	2.68831e-05	2.63318e-05	2.74344e-05
Zfp330	0.057947	2.74344e-05	2.63318e-05	0.531099	0.468901	0.468901	0.485563	2.68831e-05	2.63318e-05	2.74344e-05
Timm22	0.057947	2.74344e-05	2.63318e-05	0.531099	0.468901	0.468901	0.485563	2.68831e-05	2.63318e-05	2.74344e-05
Glrx5	0.057947	2.74344e-05	2.63318e-05	0.531099	0.468901	0.468901	0.485563	2.68831e-05	2.63318e-05	2.74344e-05
Atf1	0.057947	2.74344e-05	2.63318e-05	0.531099	0.468901	0.468901	0.485563	2.68831e-05	2.63318e-05	2.74344e-05
Atat1	0.057947	2.74344e-05	2.63318e-05	0.531099	0.468901	0.468901	0.485563	2.68831e-05	2.63318e-05	2.74344e-05
Wdr13	0.057947	2.74344e-05	2.63318e-05	0.531099	0.468901	0.468901	0.485563	2.68831e-05	2.63318e-05	2.74344e-05
Huwe1	0.057947	2.74344e-05	2.63318e-05	0.531099	0.468901	0.468901	0.485563	2.68831e-05	2.63318e-05	2.74344e-05
Spats2l	0.0578376	2.51482e-05	2.41375e-05	0.536471	0.463529	0.463529	0.48405	2.46429e-05	2.41375e-05	2.51482e-05
Tmco4	0.0578376	2.51482e-05	2.41375e-05	0.536471	0.463529	0.463529	0.48405	2.46429e-05	2.41375e-05	2.51482e-05
Adgrd1	0.0578376	2.51482e-05	2.41375e-05	0.536471	0.463529	0.463529	0.48405	2.46429e-05	2.41375e-05	2.51482e-05
Snrpn	0.0578376	2.51482e-05	2.41375e-05	0.536471	0.463529	0.463529	0.48405	2.46429e-05	2.41375e-05	2.51482e-05
Rfx1	0.0578376	2.51482e-05	2.41375e-05	0.536471	0.463529	0.463529	0.48405	2.46429e-05	2.41375e-05	2.51482e-05
Nudt7	0.0578376	2.51482e-05	2.41375e-05	0.536471	0.463529	0.463529	0.48405	2.46429e-05	2.41375e-05	2.51482e-05
Nfyb	0.0578376	2.51482e-05	2.41375e-05	0.536471	0.463529	0.463529	0.48405	2.46429e-05	2.41375e-05	2.51482e-05
Fbxl20	0.0578376	2.51482e-05	2.41375e-05	0.536471	0.463529	0.463529	0.48405	2.46429e-05	2.41375e-05	2.51482e-05
Pgap3	0.0578376	2.51482e-05	2.41375e-05	0.536471	0.463529	0.463529	0.48405	2.46429e-05	2.41375e-05	2.51482e-05
Eif2b2	0.0578376	2.51482e-05	2.41375e-05	0.536471	0.463529	0.463529	0.48405	2.46429e-05	2.41375e-05	2.51482e-05
Cdyl	0.0578376	2.51482e-05	2.41375e-05	0.536471	0.463529	0.463529	0.48405	2.46429e-05	2.41375e-05	2.51482e-05
Hnrnpc	0.0578376	2.51482e-05	2.41375e-05	0.536471	0.463529	0.463529	0.48405	2.46429e-05	2.41375e-05	2.51482e-05
Rela	0.0578376	2.51482e-05	2.41375e-05	0.536471	0.463529	0.463529	0.48405	2.46429e-05	2.41375e-05	2.51482e-05
Cd55	0.0577067	2.2862e-05	2.19432e-05	0.54242	0.45758	0.45758	0.481019	2.24026e-05	2.19432e-05	2.2862e-05
Pcsk9	0.0577067	2.2862e-05	2.19432e-05	0.54242	0.45758	0.45758	0.481019	2.24026e-05	2.19432e-05	2.2862e-05
Ncdn	0.0577067	2.2862e-05	2.19432e-05	0.54242	0.45758	0.45758	0.481019	2.24026e-05	2.19432e-05	2.2862e-05
Dhdds	0.0577067	2.2862e-05	2.19432e-05	0.54242	0.45758	0.45758	0.481019	2.24026e-05	2.19432e-05	2.2862e-05
Cherp	0.0577067	2.2862e-05	2.19432e-05	0.54242	0.45758	0.45758	0.481019	2.24026e-05	2.19432e-05	2.2862e-05
Gps2	0.0577067	2.2862e-05	2.19432e-05	0.54242	0.45758	0.45758	0.481019	2.24026e-05	2.19432e-05	2.2862e-05
Inpp5k	0.0577067	2.2862e-05	2.19432e-05	0.54242	0.45758	0.45758	0.481019	2.24026e-05	2.19432e-05	2.2862e-05
Naglu	0.0577067	2.2862e-05	2.19432e-05	0.54242	0.45758	0.45758	0.481019	2.24026e-05	2.19432e-05	2.2862e-05
Atad2b	0.0577067	2.2862e-05	2.19432e-05	0.54242	0.45758	0.45758	0.481019	2.24026e-05	2.19432e-05	2.2862e-05
Gmnn	0.0577067	2.2862e-05	2.19432e-05	0.54242	0.45758	0.45758	0.481019	2.24026e-05	2.19432e-05	2.2862e-05
Tmem39a	0.0577067	2.2862e-05	2.19432e-05	0.54242	0.45758	0.45758	0.481019	2.24026e-05	2.19432e-05	2.2862e-05
Syt12	0.0577067	2.2862e-05	2.19432e-05	0.54242	0.45758	0.45758	0.481019	2.24026e-05	2.19432e-05	2.2862e-05
Mfap1a	0.0575476	2.05758e-05	1.97489e-05	0.549089	0.450911	0.450911	0.476385	2.01624e-05	1.97489e-05	2.05758e-05
Ccnd1	0.0575476	2.05758e-05	1.97489e-05	0.549089	0.450911	0.450911	0.476385	2.01624e-05	1.97489e-05	2.05758e-05
Mpv17l2	0.0575476	2.05758e-05	1.97489e-05	0.549089	0.450911	0.450911	0.476385	2.01624e-05	1.97489e-05	2.05758e-05
Bcl9l	0.0575476	2.05758e-05	1.97489e-05	0.549089	0.450911	0.450911	0.476385	2.01624e-05	1.97489e-05	2.05758e-05
Lactb	0.0575476	2.05758e-05	1.97489e-05	0.549089	0.450911	0.450911	0.476385	2.01624e-05	1.97489e-05	2.05758e-05
Ric8b	0.0575476	2.05758e-05	1.97489e-05	0.549089	0.450911	0.450911	0.476385	2.01624e-05	1.97489e-05	2.05758e-05
Ccdc59	0.0575476	2.05758e-05	1.97489e-05	0.549089	0.450911	0.450911	0.476385	2.01624e-05	1.97489e-05	2.05758e-05
Mnt	0.0575476	2.05758e-05	1.97489e-05	0.549089	0.450911	0.450911	0.476385	2.01624e-05	1.97489e-05	2.05758e-05
Ppp2r3c	0.0575476	2.05758e-05	1.97489e-05	0.549089	0.450911	0.450911	0.476385	2.01624e-05	1.97489e-05	2.05758e-05
Arid4a	0.0575476	2.05758e-05	1.97489e-05	0.549089	0.450911	0.450911	0.476385	2.01624e-05	1.97489e-05	2.05758e-05
Nudt22	0.0575476	2.05758e-05	1.97489e-05	0.549089	0.450911	0.450911	0.476385	2.01624e-05	1.97489e-05	2.05758e-05
Cul4b	0.0575476	2.05758e-05	1.97489e-05	0.549089	0.450911	0.450911	0.476385	2.01624e-05	1.97489e-05	2.05758e-05
Cldn15	0.0573699	0.000929342	0.000893088	0.266472	0.733528	0.266472	0.450454	0.000911215	0.000893088	0.000929342
Timm10	0.0573501	1.82896e-05	1.75546e-05	0.556674	0.443326	0.443326	0.476385	1.79221e-05	1.75546e-05	1.82896e-05
Tmem62	0.0573501	1.82896e-05	1.75546e-05	0.556674	0.443326	0.443326	0.476385	1.79221e-05	1.75546e-05	1.82896e-05
Armc1	0.0573501	1.82896e-05	1.75546e-05	0.556674	0.443326	0.443326	0.476385	1.79221e-05	1.75546e-05	1.82896e-05
S100a13	0.0573501	1.82896e-05	1.75546e-05	0.556674	0.443326	0.443326	0.476385	1.79221e-05	1.75546e-05	1.82896e-05
Chic2	0.0573501	1.82896e-05	1.75546e-05	0.556674	0.443326	0.443326	0.476385	1.79221e-05	1.75546e-05	1.82896e-05
Pnkp	0.0573501	1.82896e-05	1.75546e-05	0.556674	0.443326	0.443326	0.476385	1.79221e-05	1.75546e-05	1.82896e-05
Bet1l	0.0573501	1.82896e-05	1.75546e-05	0.556674	0.443326	0.443326	0.476385	1.79221e-05	1.75546e-05	1.82896e-05
Thap11	0.0573501	1.82896e-05	1.75546e-05	0.556674	0.443326	0.443326	0.476385	1.79221e-05	1.75546e-05	1.82896e-05
Gnb5	0.0573501	1.82896e-05	1.75546e-05	0.556674	0.443326	0.443326	0.476385	1.79221e-05	1.75546e-05	1.82896e-05
Rap1gap2	0.0573501	1.82896e-05	1.75546e-05	0.556674	0.443326	0.443326	0.476385	1.79221e-05	1.75546e-05	1.82896e-05
Dpysl2	0.0573501	1.82896e-05	1.75546e-05	0.556674	0.443326	0.443326	0.476385	1.79221e-05	1.75546e-05	1.82896e-05
Zfp53	0.0573501	1.82896e-05	1.75546e-05	0.556674	0.443326	0.443326	0.476385	1.79221e-05	1.75546e-05	1.82896e-05
Sik1	0.0573501	1.82896e-05	1.75546e-05	0.556674	0.443326	0.443326	0.476385	1.79221e-05	1.75546e-05	1.82896e-05
Ormdl1	0.0570977	1.60034e-05	1.53602e-05	0.565466	0.434534	0.434534	0.476385	1.56818e-05	1.53602e-05	1.60034e-05
Fam174a	0.0570977	1.60034e-05	1.53602e-05	0.565466	0.434534	0.434534	0.476385	1.56818e-05	1.53602e-05	1.60034e-05
Mettl5	0.0570977	1.60034e-05	1.53602e-05	0.565466	0.434534	0.434534	0.476385	1.56818e-05	1.53602e-05	1.60034e-05
Ganc	0.0570977	1.60034e-05	1.53602e-05	0.565466	0.434534	0.434534	0.476385	1.56818e-05	1.53602e-05	1.60034e-05
Cyb561d1	0.0570977	1.60034e-05	1.53602e-05	0.565466	0.434534	0.434534	0.476385	1.56818e-05	1.53602e-05	1.60034e-05
Emc1	0.0570977	1.60034e-05	1.53602e-05	0.565466	0.434534	0.434534	0.476385	1.56818e-05	1.53602e-05	1.60034e-05
Krit1	0.0570977	1.60034e-05	1.53602e-05	0.565466	0.434534	0.434534	0.476385	1.56818e-05	1.53602e-05	1.60034e-05
Dcun1d4	0.0570977	1.60034e-05	1.53602e-05	0.565466	0.434534	0.434534	0.476385	1.56818e-05	1.53602e-05	1.60034e-05
Foxk1	0.0570977	1.60034e-05	1.53602e-05	0.565466	0.434534	0.434534	0.476385	1.56818e-05	1.53602e-05	1.60034e-05
Zfp954	0.0570977	1.60034e-05	1.53602e-05	0.565466	0.434534	0.434534	0.476385	1.56818e-05	1.53602e-05	1.60034e-05
Bicra	0.0570977	1.60034e-05	1.53602e-05	0.565466	0.434534	0.434534	0.476385	1.56818e-05	1.53602e-05	1.60034e-05
Rnf166	0.0570977	1.60034e-05	1.53602e-05	0.565466	0.434534	0.434534	0.476385	1.56818e-05	1.53602e-05	1.60034e-05
Capn9	0.0570977	1.60034e-05	1.53602e-05	0.565466	0.434534	0.434534	0.476385	1.56818e-05	1.53602e-05	1.60034e-05
Fyco1	0.0570977	1.60034e-05	1.53602e-05	0.565466	0.434534	0.434534	0.476385	1.56818e-05	1.53602e-05	1.60034e-05
Col6a1	0.0570977	1.60034e-05	1.53602e-05	0.565466	0.434534	0.434534	0.476385	1.56818e-05	1.53602e-05	1.60034e-05
Actn1	0.0570977	1.60034e-05	1.53602e-05	0.565466	0.434534	0.434534	0.476385	1.56818e-05	1.53602e-05	1.60034e-05
Kdm1b	0.0570977	1.60034e-05	1.53602e-05	0.565466	0.434534	0.434534	0.476385	1.56818e-05	1.53602e-05	1.60034e-05
Oxsm	0.0570977	1.60034e-05	1.53602e-05	0.565466	0.434534	0.434534	0.476385	1.56818e-05	1.53602e-05	1.60034e-05
Thrb	0.0570977	1.60034e-05	1.53602e-05	0.565466	0.434534	0.434534	0.476385	1.56818e-05	1.53602e-05	1.60034e-05
Atg14	0.0570977	1.60034e-05	1.53602e-05	0.565466	0.434534	0.434534	0.476385	1.56818e-05	1.53602e-05	1.60034e-05
Smarcd1	0.0570977	1.60034e-05	1.53602e-05	0.565466	0.434534	0.434534	0.476385	1.56818e-05	1.53602e-05	1.60034e-05
Tbl3	0.0570977	1.60034e-05	1.53602e-05	0.565466	0.434534	0.434534	0.476385	1.56818e-05	1.53602e-05	1.60034e-05
Fam53c	0.0570977	1.60034e-05	1.53602e-05	0.565466	0.434534	0.434534	0.476385	1.56818e-05	1.53602e-05	1.60034e-05
Lzts2	0.0570977	1.60034e-05	1.53602e-05	0.565466	0.434534	0.434534	0.476385	1.56818e-05	1.53602e-05	1.60034e-05
Stau2	0.0567649	1.37172e-05	1.31659e-05	0.575902	0.424098	0.424098	0.476385	1.34416e-05	1.31659e-05	1.37172e-05
Pard3b	0.0567649	1.37172e-05	1.31659e-05	0.575902	0.424098	0.424098	0.476385	1.34416e-05	1.31659e-05	1.37172e-05
Mreg	0.0567649	1.37172e-05	1.31659e-05	0.575902	0.424098	0.424098	0.476385	1.34416e-05	1.31659e-05	1.37172e-05
Bmi1	0.0567649	1.37172e-05	1.31659e-05	0.575902	0.424098	0.424098	0.476385	1.34416e-05	1.31659e-05	1.37172e-05
Phf21a	0.0567649	1.37172e-05	1.31659e-05	0.575902	0.424098	0.424098	0.476385	1.34416e-05	1.31659e-05	1.37172e-05
Nfia	0.0567649	1.37172e-05	1.31659e-05	0.575902	0.424098	0.424098	0.476385	1.34416e-05	1.31659e-05	1.37172e-05
Rbpj	0.0567649	1.37172e-05	1.31659e-05	0.575902	0.424098	0.424098	0.476385	1.34416e-05	1.31659e-05	1.37172e-05
Hmgb1	0.0567649	1.37172e-05	1.31659e-05	0.575902	0.424098	0.424098	0.476385	1.34416e-05	1.31659e-05	1.37172e-05
Zfp777	0.0567649	1.37172e-05	1.31659e-05	0.575902	0.424098	0.424098	0.476385	1.34416e-05	1.31659e-05	1.37172e-05
Rpusd3	0.0567649	1.37172e-05	1.31659e-05	0.575902	0.424098	0.424098	0.476385	1.34416e-05	1.31659e-05	1.37172e-05
Zfp637	0.0567649	1.37172e-05	1.31659e-05	0.575902	0.424098	0.424098	0.476385	1.34416e-05	1.31659e-05	1.37172e-05
Bloc1s3	0.0567649	1.37172e-05	1.31659e-05	0.575902	0.424098	0.424098	0.476385	1.34416e-05	1.31659e-05	1.37172e-05
Pold3	0.0567649	1.37172e-05	1.31659e-05	0.575902	0.424098	0.424098	0.476385	1.34416e-05	1.31659e-05	1.37172e-05
Eif1b	0.0567649	1.37172e-05	1.31659e-05	0.575902	0.424098	0.424098	0.476385	1.34416e-05	1.31659e-05	1.37172e-05
Gadd45b	0.0567649	1.37172e-05	1.31659e-05	0.575902	0.424098	0.424098	0.476385	1.34416e-05	1.31659e-05	1.37172e-05
Wdpcp	0.0567649	1.37172e-05	1.31659e-05	0.575902	0.424098	0.424098	0.476385	1.34416e-05	1.31659e-05	1.37172e-05
Cct4	0.0567649	1.37172e-05	1.31659e-05	0.575902	0.424098	0.424098	0.476385	1.34416e-05	1.31659e-05	1.37172e-05
Smarce1	0.0567649	1.37172e-05	1.31659e-05	0.575902	0.424098	0.424098	0.476385	1.34416e-05	1.31659e-05	1.37172e-05
Foxq1	0.0567649	1.37172e-05	1.31659e-05	0.575902	0.424098	0.424098	0.476385	1.34416e-05	1.31659e-05	1.37172e-05
Degs1	0.0563055	1.1431e-05	1.09716e-05	0.588695	0.411305	0.411305	0.476385	1.12013e-05	1.09716e-05	1.1431e-05
Zer1	0.0563055	1.1431e-05	1.09716e-05	0.588695	0.411305	0.411305	0.476385	1.12013e-05	1.09716e-05	1.1431e-05
Alg14	0.0563055	1.1431e-05	1.09716e-05	0.588695	0.411305	0.411305	0.476385	1.12013e-05	1.09716e-05	1.1431e-05
Fbxl4	0.0563055	1.1431e-05	1.09716e-05	0.588695	0.411305	0.411305	0.476385	1.12013e-05	1.09716e-05	1.1431e-05
Unc13b	0.0563055	1.1431e-05	1.09716e-05	0.588695	0.411305	0.411305	0.476385	1.12013e-05	1.09716e-05	1.1431e-05
Ncbp1	0.0563055	1.1431e-05	1.09716e-05	0.588695	0.411305	0.411305	0.476385	1.12013e-05	1.09716e-05	1.1431e-05
Coq2	0.0563055	1.1431e-05	1.09716e-05	0.588695	0.411305	0.411305	0.476385	1.12013e-05	1.09716e-05	1.1431e-05
Vps33a	0.0563055	1.1431e-05	1.09716e-05	0.588695	0.411305	0.411305	0.476385	1.12013e-05	1.09716e-05	1.1431e-05
Gabarapl1	0.0563055	1.1431e-05	1.09716e-05	0.588695	0.411305	0.411305	0.476385	1.12013e-05	1.09716e-05	1.1431e-05
Asb7	0.0563055	1.1431e-05	1.09716e-05	0.588695	0.411305	0.411305	0.476385	1.12013e-05	1.09716e-05	1.1431e-05
Mesd	0.0563055	1.1431e-05	1.09716e-05	0.588695	0.411305	0.411305	0.476385	1.12013e-05	1.09716e-05	1.1431e-05
Ppme1	0.0563055	1.1431e-05	1.09716e-05	0.588695	0.411305	0.411305	0.476385	1.12013e-05	1.09716e-05	1.1431e-05
Tmem265	0.0563055	1.1431e-05	1.09716e-05	0.588695	0.411305	0.411305	0.476385	1.12013e-05	1.09716e-05	1.1431e-05
Mapk1ip1	0.0563055	1.1431e-05	1.09716e-05	0.588695	0.411305	0.411305	0.476385	1.12013e-05	1.09716e-05	1.1431e-05
Rasd2	0.0563055	1.1431e-05	1.09716e-05	0.588695	0.411305	0.411305	0.476385	1.12013e-05	1.09716e-05	1.1431e-05
Mlkl	0.0563055	1.1431e-05	1.09716e-05	0.588695	0.411305	0.411305	0.476385	1.12013e-05	1.09716e-05	1.1431e-05
Cmc2	0.0563055	1.1431e-05	1.09716e-05	0.588695	0.411305	0.411305	0.476385	1.12013e-05	1.09716e-05	1.1431e-05
Cul5	0.0563055	1.1431e-05	1.09716e-05	0.588695	0.411305	0.411305	0.476385	1.12013e-05	1.09716e-05	1.1431e-05
Ints14	0.0563055	1.1431e-05	1.09716e-05	0.588695	0.411305	0.411305	0.476385	1.12013e-05	1.09716e-05	1.1431e-05
Zfp609	0.0563055	1.1431e-05	1.09716e-05	0.588695	0.411305	0.411305	0.476385	1.12013e-05	1.09716e-05	1.1431e-05
Rbm15b	0.0563055	1.1431e-05	1.09716e-05	0.588695	0.411305	0.411305	0.476385	1.12013e-05	1.09716e-05	1.1431e-05
Smarcc1	0.0563055	1.1431e-05	1.09716e-05	0.588695	0.411305	0.411305	0.476385	1.12013e-05	1.09716e-05	1.1431e-05
Zwint	0.0563055	1.1431e-05	1.09716e-05	0.588695	0.411305	0.411305	0.476385	1.12013e-05	1.09716e-05	1.1431e-05
Cactin	0.0563055	1.1431e-05	1.09716e-05	0.588695	0.411305	0.411305	0.476385	1.12013e-05	1.09716e-05	1.1431e-05
Rdh16f2	0.0563055	1.1431e-05	1.09716e-05	0.588695	0.411305	0.411305	0.476385	1.12013e-05	1.09716e-05	1.1431e-05
Zfp62	0.0563055	1.1431e-05	1.09716e-05	0.588695	0.411305	0.411305	0.476385	1.12013e-05	1.09716e-05	1.1431e-05
Mief2	0.0563055	1.1431e-05	1.09716e-05	0.588695	0.411305	0.411305	0.476385	1.12013e-05	1.09716e-05	1.1431e-05
Aldoc	0.0563055	1.1431e-05	1.09716e-05	0.588695	0.411305	0.411305	0.476385	1.12013e-05	1.09716e-05	1.1431e-05
Ccnq	0.0563055	1.1431e-05	1.09716e-05	0.588695	0.411305	0.411305	0.476385	1.12013e-05	1.09716e-05	1.1431e-05
Slc26a11	0.0563055	1.1431e-05	1.09716e-05	0.588695	0.411305	0.411305	0.476385	1.12013e-05	1.09716e-05	1.1431e-05
Trio	0.0563055	1.1431e-05	1.09716e-05	0.588695	0.411305	0.411305	0.476385	1.12013e-05	1.09716e-05	1.1431e-05
St13	0.0563055	1.1431e-05	1.09716e-05	0.588695	0.411305	0.411305	0.476385	1.12013e-05	1.09716e-05	1.1431e-05
Cblb	0.0563055	1.1431e-05	1.09716e-05	0.588695	0.411305	0.411305	0.476385	1.12013e-05	1.09716e-05	1.1431e-05
Zfp952	0.0563055	1.1431e-05	1.09716e-05	0.588695	0.411305	0.411305	0.476385	1.12013e-05	1.09716e-05	1.1431e-05
Lonp1	0.0563055	1.1431e-05	1.09716e-05	0.588695	0.411305	0.411305	0.476385	1.12013e-05	1.09716e-05	1.1431e-05
Hspa9	0.0563055	1.1431e-05	1.09716e-05	0.588695	0.411305	0.411305	0.476385	1.12013e-05	1.09716e-05	1.1431e-05
Mapk4	0.0563055	1.1431e-05	1.09716e-05	0.588695	0.411305	0.411305	0.476385	1.12013e-05	1.09716e-05	1.1431e-05
Gcnt1	0.0563055	1.1431e-05	1.09716e-05	0.588695	0.411305	0.411305	0.476385	1.12013e-05	1.09716e-05	1.1431e-05
Sms	0.0563055	1.1431e-05	1.09716e-05	0.588695	0.411305	0.411305	0.476385	1.12013e-05	1.09716e-05	1.1431e-05
Plcb3	0.05628	0.000579552	0.000557357	0.320328	0.679672	0.320328	0.450454	0.000568455	0.000557357	0.000579552
Actn4	0.0558494	0.000999071	0.000961112	0.264004	0.735996	0.264004	0.450454	0.000980091	0.000961112	0.000999071
Hnf4a	0.055722	0.000485818	0.00046739	0.338933	0.661067	0.338933	0.450454	0.000476604	0.00046739	0.000485818
Dtymk	0.0556303	9.14481e-06	8.77728e-06	0.6051	0.3949	0.3949	0.475257	8.96105e-06	8.77728e-06	9.14481e-06
Fam171a1	0.0556303	9.14481e-06	8.77728e-06	0.6051	0.3949	0.3949	0.475257	8.96105e-06	8.77728e-06	9.14481e-06
Zbtb34	0.0556303	9.14481e-06	8.77728e-06	0.6051	0.3949	0.3949	0.475257	8.96105e-06	8.77728e-06	9.14481e-06
Creb3l1	0.0556303	9.14481e-06	8.77728e-06	0.6051	0.3949	0.3949	0.475257	8.96105e-06	8.77728e-06	9.14481e-06
Kif3b	0.0556303	9.14481e-06	8.77728e-06	0.6051	0.3949	0.3949	0.475257	8.96105e-06	8.77728e-06	9.14481e-06
Pmepa1	0.0556303	9.14481e-06	8.77728e-06	0.6051	0.3949	0.3949	0.475257	8.96105e-06	8.77728e-06	9.14481e-06
Zfand1	0.0556303	9.14481e-06	8.77728e-06	0.6051	0.3949	0.3949	0.475257	8.96105e-06	8.77728e-06	9.14481e-06
Isg20l2	0.0556303	9.14481e-06	8.77728e-06	0.6051	0.3949	0.3949	0.475257	8.96105e-06	8.77728e-06	9.14481e-06
Atxn7l2	0.0556303	9.14481e-06	8.77728e-06	0.6051	0.3949	0.3949	0.475257	8.96105e-06	8.77728e-06	9.14481e-06
Nsun4	0.0556303	9.14481e-06	8.77728e-06	0.6051	0.3949	0.3949	0.475257	8.96105e-06	8.77728e-06	9.14481e-06
Tmem35b	0.0556303	9.14481e-06	8.77728e-06	0.6051	0.3949	0.3949	0.475257	8.96105e-06	8.77728e-06	9.14481e-06
Rassf6	0.0556303	9.14481e-06	8.77728e-06	0.6051	0.3949	0.3949	0.475257	8.96105e-06	8.77728e-06	9.14481e-06
Sdsl	0.0556303	9.14481e-06	8.77728e-06	0.6051	0.3949	0.3949	0.475257	8.96105e-06	8.77728e-06	9.14481e-06
Prkrip1	0.0556303	9.14481e-06	8.77728e-06	0.6051	0.3949	0.3949	0.475257	8.96105e-06	8.77728e-06	9.14481e-06
Strip2	0.0556303	9.14481e-06	8.77728e-06	0.6051	0.3949	0.3949	0.475257	8.96105e-06	8.77728e-06	9.14481e-06
Braf	0.0556303	9.14481e-06	8.77728e-06	0.6051	0.3949	0.3949	0.475257	8.96105e-06	8.77728e-06	9.14481e-06
Hmces	0.0556303	9.14481e-06	8.77728e-06	0.6051	0.3949	0.3949	0.475257	8.96105e-06	8.77728e-06	9.14481e-06
Far2	0.0556303	9.14481e-06	8.77728e-06	0.6051	0.3949	0.3949	0.475257	8.96105e-06	8.77728e-06	9.14481e-06
Xrcc1	0.0556303	9.14481e-06	8.77728e-06	0.6051	0.3949	0.3949	0.475257	8.96105e-06	8.77728e-06	9.14481e-06
Bckdha	0.0556303	9.14481e-06	8.77728e-06	0.6051	0.3949	0.3949	0.475257	8.96105e-06	8.77728e-06	9.14481e-06
BC024978	0.0556303	9.14481e-06	8.77728e-06	0.6051	0.3949	0.3949	0.475257	8.96105e-06	8.77728e-06	9.14481e-06
Gys1	0.0556303	9.14481e-06	8.77728e-06	0.6051	0.3949	0.3949	0.475257	8.96105e-06	8.77728e-06	9.14481e-06
Abcc6	0.0556303	9.14481e-06	8.77728e-06	0.6051	0.3949	0.3949	0.475257	8.96105e-06	8.77728e-06	9.14481e-06
Trpm5	0.0556303	9.14481e-06	8.77728e-06	0.6051	0.3949	0.3949	0.475257	8.96105e-06	8.77728e-06	9.14481e-06
Slc10a7	0.0556303	9.14481e-06	8.77728e-06	0.6051	0.3949	0.3949	0.475257	8.96105e-06	8.77728e-06	9.14481e-06
Ets1	0.0556303	9.14481e-06	8.77728e-06	0.6051	0.3949	0.3949	0.475257	8.96105e-06	8.77728e-06	9.14481e-06
Tmem42	0.0556303	9.14481e-06	8.77728e-06	0.6051	0.3949	0.3949	0.475257	8.96105e-06	8.77728e-06	9.14481e-06
Arfgef3	0.0556303	9.14481e-06	8.77728e-06	0.6051	0.3949	0.3949	0.475257	8.96105e-06	8.77728e-06	9.14481e-06
Cdk4	0.0556303	9.14481e-06	8.77728e-06	0.6051	0.3949	0.3949	0.475257	8.96105e-06	8.77728e-06	9.14481e-06
Pus10	0.0556303	9.14481e-06	8.77728e-06	0.6051	0.3949	0.3949	0.475257	8.96105e-06	8.77728e-06	9.14481e-06
Utp6	0.0556303	9.14481e-06	8.77728e-06	0.6051	0.3949	0.3949	0.475257	8.96105e-06	8.77728e-06	9.14481e-06
Cdca4	0.0556303	9.14481e-06	8.77728e-06	0.6051	0.3949	0.3949	0.475257	8.96105e-06	8.77728e-06	9.14481e-06
Zfp729b	0.0556303	9.14481e-06	8.77728e-06	0.6051	0.3949	0.3949	0.475257	8.96105e-06	8.77728e-06	9.14481e-06
Slc6a18	0.0556303	9.14481e-06	8.77728e-06	0.6051	0.3949	0.3949	0.475257	8.96105e-06	8.77728e-06	9.14481e-06
Mettl3	0.0556303	9.14481e-06	8.77728e-06	0.6051	0.3949	0.3949	0.475257	8.96105e-06	8.77728e-06	9.14481e-06
Lcp1	0.0556303	9.14481e-06	8.77728e-06	0.6051	0.3949	0.3949	0.475257	8.96105e-06	8.77728e-06	9.14481e-06
Taf11	0.0556303	9.14481e-06	8.77728e-06	0.6051	0.3949	0.3949	0.475257	8.96105e-06	8.77728e-06	9.14481e-06
C4b	0.0556303	9.14481e-06	8.77728e-06	0.6051	0.3949	0.3949	0.475257	8.96105e-06	8.77728e-06	9.14481e-06
Hspa1b	0.0556303	9.14481e-06	8.77728e-06	0.6051	0.3949	0.3949	0.475257	8.96105e-06	8.77728e-06	9.14481e-06
Lsm2	0.0556303	9.14481e-06	8.77728e-06	0.6051	0.3949	0.3949	0.475257	8.96105e-06	8.77728e-06	9.14481e-06
Cnpy3	0.0556303	9.14481e-06	8.77728e-06	0.6051	0.3949	0.3949	0.475257	8.96105e-06	8.77728e-06	9.14481e-06
Dhx57	0.0556303	9.14481e-06	8.77728e-06	0.6051	0.3949	0.3949	0.475257	8.96105e-06	8.77728e-06	9.14481e-06
Tmem241	0.0556303	9.14481e-06	8.77728e-06	0.6051	0.3949	0.3949	0.475257	8.96105e-06	8.77728e-06	9.14481e-06
Pik3ap1	0.0556303	9.14481e-06	8.77728e-06	0.6051	0.3949	0.3949	0.475257	8.96105e-06	8.77728e-06	9.14481e-06
Fam199x	0.0556303	9.14481e-06	8.77728e-06	0.6051	0.3949	0.3949	0.475257	8.96105e-06	8.77728e-06	9.14481e-06
Zrsr2	0.0556303	9.14481e-06	8.77728e-06	0.6051	0.3949	0.3949	0.475257	8.96105e-06	8.77728e-06	9.14481e-06
Piga	0.0556303	9.14481e-06	8.77728e-06	0.6051	0.3949	0.3949	0.475257	8.96105e-06	8.77728e-06	9.14481e-06
Zbtb41	0.0545399	6.85861e-06	6.58296e-06	0.627605	0.372395	0.372395	0.466568	6.72078e-06	6.58296e-06	6.85861e-06
Pomt1	0.0545399	6.85861e-06	6.58296e-06	0.627605	0.372395	0.372395	0.466568	6.72078e-06	6.58296e-06	6.85861e-06
Galnt3	0.0545399	6.85861e-06	6.58296e-06	0.627605	0.372395	0.372395	0.466568	6.72078e-06	6.58296e-06	6.85861e-06
Fastkd1	0.0545399	6.85861e-06	6.58296e-06	0.627605	0.372395	0.372395	0.466568	6.72078e-06	6.58296e-06	6.85861e-06
Nup160	0.0545399	6.85861e-06	6.58296e-06	0.627605	0.372395	0.372395	0.466568	6.72078e-06	6.58296e-06	6.85861e-06
Ivd	0.0545399	6.85861e-06	6.58296e-06	0.627605	0.372395	0.372395	0.466568	6.72078e-06	6.58296e-06	6.85861e-06
Ndufaf1	0.0545399	6.85861e-06	6.58296e-06	0.627605	0.372395	0.372395	0.466568	6.72078e-06	6.58296e-06	6.85861e-06
S100a14	0.0545399	6.85861e-06	6.58296e-06	0.627605	0.372395	0.372395	0.466568	6.72078e-06	6.58296e-06	6.85861e-06
Cd160	0.0545399	6.85861e-06	6.58296e-06	0.627605	0.372395	0.372395	0.466568	6.72078e-06	6.58296e-06	6.85861e-06
Tgs1	0.0545399	6.85861e-06	6.58296e-06	0.627605	0.372395	0.372395	0.466568	6.72078e-06	6.58296e-06	6.85861e-06
Car8	0.0545399	6.85861e-06	6.58296e-06	0.627605	0.372395	0.372395	0.466568	6.72078e-06	6.58296e-06	6.85861e-06
Tex10	0.0545399	6.85861e-06	6.58296e-06	0.627605	0.372395	0.372395	0.466568	6.72078e-06	6.58296e-06	6.85861e-06
Zfp37	0.0545399	6.85861e-06	6.58296e-06	0.627605	0.372395	0.372395	0.466568	6.72078e-06	6.58296e-06	6.85861e-06
Mroh7	0.0545399	6.85861e-06	6.58296e-06	0.627605	0.372395	0.372395	0.466568	6.72078e-06	6.58296e-06	6.85861e-06
Czib	0.0545399	6.85861e-06	6.58296e-06	0.627605	0.372395	0.372395	0.466568	6.72078e-06	6.58296e-06	6.85861e-06
Eri3	0.0545399	6.85861e-06	6.58296e-06	0.627605	0.372395	0.372395	0.466568	6.72078e-06	6.58296e-06	6.85861e-06
Zfp933	0.0545399	6.85861e-06	6.58296e-06	0.627605	0.372395	0.372395	0.466568	6.72078e-06	6.58296e-06	6.85861e-06
Utp3	0.0545399	6.85861e-06	6.58296e-06	0.627605	0.372395	0.372395	0.466568	6.72078e-06	6.58296e-06	6.85861e-06
Zfp157	0.0545399	6.85861e-06	6.58296e-06	0.627605	0.372395	0.372395	0.466568	6.72078e-06	6.58296e-06	6.85861e-06
Gimap8	0.0545399	6.85861e-06	6.58296e-06	0.627605	0.372395	0.372395	0.466568	6.72078e-06	6.58296e-06	6.85861e-06
Gimap9	0.0545399	6.85861e-06	6.58296e-06	0.627605	0.372395	0.372395	0.466568	6.72078e-06	6.58296e-06	6.85861e-06
Ggct	0.0545399	6.85861e-06	6.58296e-06	0.627605	0.372395	0.372395	0.466568	6.72078e-06	6.58296e-06	6.85861e-06
Dmpk	0.0545399	6.85861e-06	6.58296e-06	0.627605	0.372395	0.372395	0.466568	6.72078e-06	6.58296e-06	6.85861e-06
Snrpa1	0.0545399	6.85861e-06	6.58296e-06	0.627605	0.372395	0.372395	0.466568	6.72078e-06	6.58296e-06	6.85861e-06
Acsm5	0.0545399	6.85861e-06	6.58296e-06	0.627605	0.372395	0.372395	0.466568	6.72078e-06	6.58296e-06	6.85861e-06
Zfp629	0.0545399	6.85861e-06	6.58296e-06	0.627605	0.372395	0.372395	0.466568	6.72078e-06	6.58296e-06	6.85861e-06
Erich1	0.0545399	6.85861e-06	6.58296e-06	0.627605	0.372395	0.372395	0.466568	6.72078e-06	6.58296e-06	6.85861e-06
Adgre5	0.0545399	6.85861e-06	6.58296e-06	0.627605	0.372395	0.372395	0.466568	6.72078e-06	6.58296e-06	6.85861e-06
Zfp319	0.0545399	6.85861e-06	6.58296e-06	0.627605	0.372395	0.372395	0.466568	6.72078e-06	6.58296e-06	6.85861e-06
Znrf1	0.0545399	6.85861e-06	6.58296e-06	0.627605	0.372395	0.372395	0.466568	6.72078e-06	6.58296e-06	6.85861e-06
Tsnax	0.0545399	6.85861e-06	6.58296e-06	0.627605	0.372395	0.372395	0.466568	6.72078e-06	6.58296e-06	6.85861e-06
Msantd2	0.0545399	6.85861e-06	6.58296e-06	0.627605	0.372395	0.372395	0.466568	6.72078e-06	6.58296e-06	6.85861e-06
Smad6	0.0545399	6.85861e-06	6.58296e-06	0.627605	0.372395	0.372395	0.466568	6.72078e-06	6.58296e-06	6.85861e-06
Csrnp1	0.0545399	6.85861e-06	6.58296e-06	0.627605	0.372395	0.372395	0.466568	6.72078e-06	6.58296e-06	6.85861e-06
Hk1	0.0545399	6.85861e-06	6.58296e-06	0.627605	0.372395	0.372395	0.466568	6.72078e-06	6.58296e-06	6.85861e-06
Gas2l3	0.0545399	6.85861e-06	6.58296e-06	0.627605	0.372395	0.372395	0.466568	6.72078e-06	6.58296e-06	6.85861e-06
Polm	0.0545399	6.85861e-06	6.58296e-06	0.627605	0.372395	0.372395	0.466568	6.72078e-06	6.58296e-06	6.85861e-06
Bod1	0.0545399	6.85861e-06	6.58296e-06	0.627605	0.372395	0.372395	0.466568	6.72078e-06	6.58296e-06	6.85861e-06
Fdxr	0.0545399	6.85861e-06	6.58296e-06	0.627605	0.372395	0.372395	0.466568	6.72078e-06	6.58296e-06	6.85861e-06
Faap100	0.0545399	6.85861e-06	6.58296e-06	0.627605	0.372395	0.372395	0.466568	6.72078e-06	6.58296e-06	6.85861e-06
Itgb1bp1	0.0545399	6.85861e-06	6.58296e-06	0.627605	0.372395	0.372395	0.466568	6.72078e-06	6.58296e-06	6.85861e-06
Tedc1	0.0545399	6.85861e-06	6.58296e-06	0.627605	0.372395	0.372395	0.466568	6.72078e-06	6.58296e-06	6.85861e-06
Zfp748	0.0545399	6.85861e-06	6.58296e-06	0.627605	0.372395	0.372395	0.466568	6.72078e-06	6.58296e-06	6.85861e-06
Ercc6	0.0545399	6.85861e-06	6.58296e-06	0.627605	0.372395	0.372395	0.466568	6.72078e-06	6.58296e-06	6.85861e-06
Ift88	0.0545399	6.85861e-06	6.58296e-06	0.627605	0.372395	0.372395	0.466568	6.72078e-06	6.58296e-06	6.85861e-06
Nufip1	0.0545399	6.85861e-06	6.58296e-06	0.627605	0.372395	0.372395	0.466568	6.72078e-06	6.58296e-06	6.85861e-06
Grhl2	0.0545399	6.85861e-06	6.58296e-06	0.627605	0.372395	0.372395	0.466568	6.72078e-06	6.58296e-06	6.85861e-06
Krt7	0.0545399	6.85861e-06	6.58296e-06	0.627605	0.372395	0.372395	0.466568	6.72078e-06	6.58296e-06	6.85861e-06
Mis18a	0.0545399	6.85861e-06	6.58296e-06	0.627605	0.372395	0.372395	0.466568	6.72078e-06	6.58296e-06	6.85861e-06
Mcrip2	0.0545399	6.85861e-06	6.58296e-06	0.627605	0.372395	0.372395	0.466568	6.72078e-06	6.58296e-06	6.85861e-06
Ccdc167	0.0545399	6.85861e-06	6.58296e-06	0.627605	0.372395	0.372395	0.466568	6.72078e-06	6.58296e-06	6.85861e-06
Elp2	0.0545399	6.85861e-06	6.58296e-06	0.627605	0.372395	0.372395	0.466568	6.72078e-06	6.58296e-06	6.85861e-06
Gpr17	0.0545399	6.85861e-06	6.58296e-06	0.627605	0.372395	0.372395	0.466568	6.72078e-06	6.58296e-06	6.85861e-06
Wdr36	0.0545399	6.85861e-06	6.58296e-06	0.627605	0.372395	0.372395	0.466568	6.72078e-06	6.58296e-06	6.85861e-06
Nfatc1	0.0545399	6.85861e-06	6.58296e-06	0.627605	0.372395	0.372395	0.466568	6.72078e-06	6.58296e-06	6.85861e-06
Arg2	0.0536424	0.000302922	0.000291845	0.384876	0.615124	0.384876	0.474021	0.000297383	0.000291845	0.000302922
Slc25a15	0.0533658	0.000571551	0.000550774	0.331029	0.668971	0.331029	0.450454	0.000561163	0.000550774	0.000571551
Mdh2	0.0532407	0.000282346	0.000272096	0.391277	0.608723	0.391277	0.475257	0.000277221	0.000272096	0.000282346
Pls1	0.0529673	0.00344874	0.00332439	0.124438	0.875562	0.124438	0.386647	0.00338657	0.00332439	0.00344874
Ocln	0.052831	0.000264056	0.000254541	0.397275	0.602725	0.397275	0.476385	0.000259299	0.000254541	0.000264056
Plxnb2	0.0525448	0.000252625	0.00024357	0.40119	0.59881	0.40119	0.476385	0.000248097	0.00024357	0.000252625
Cnnm3	0.0524828	4.57241e-06	4.38864e-06	0.662138	0.337862	0.337862	0.450454	4.48052e-06	4.38864e-06	4.57241e-06
Ncl	0.0524828	4.57241e-06	4.38864e-06	0.662138	0.337862	0.337862	0.450454	4.48052e-06	4.38864e-06	4.57241e-06
Traf3ip1	0.0524828	4.57241e-06	4.38864e-06	0.662138	0.337862	0.337862	0.450454	4.48052e-06	4.38864e-06	4.57241e-06
Pla2g4a	0.0524828	4.57241e-06	4.38864e-06	0.662138	0.337862	0.337862	0.450454	4.48052e-06	4.38864e-06	4.57241e-06
Soat1	0.0524828	4.57241e-06	4.38864e-06	0.662138	0.337862	0.337862	0.450454	4.48052e-06	4.38864e-06	4.57241e-06
Sdccag8	0.0524828	4.57241e-06	4.38864e-06	0.662138	0.337862	0.337862	0.450454	4.48052e-06	4.38864e-06	4.57241e-06
Itpkb	0.0524828	4.57241e-06	4.38864e-06	0.662138	0.337862	0.337862	0.450454	4.48052e-06	4.38864e-06	4.57241e-06
Inpp5e	0.0524828	4.57241e-06	4.38864e-06	0.662138	0.337862	0.337862	0.450454	4.48052e-06	4.38864e-06	4.57241e-06
Slc25a12	0.0524828	4.57241e-06	4.38864e-06	0.662138	0.337862	0.337862	0.450454	4.48052e-06	4.38864e-06	4.57241e-06
Serping1	0.0524828	4.57241e-06	4.38864e-06	0.662138	0.337862	0.337862	0.450454	4.48052e-06	4.38864e-06	4.57241e-06
Commd9	0.0524828	4.57241e-06	4.38864e-06	0.662138	0.337862	0.337862	0.450454	4.48052e-06	4.38864e-06	4.57241e-06
Fabp5	0.0524828	4.57241e-06	4.38864e-06	0.662138	0.337862	0.337862	0.450454	4.48052e-06	4.38864e-06	4.57241e-06
Slc50a1	0.0524828	4.57241e-06	4.38864e-06	0.662138	0.337862	0.337862	0.450454	4.48052e-06	4.38864e-06	4.57241e-06
Gstm1	0.0524828	4.57241e-06	4.38864e-06	0.662138	0.337862	0.337862	0.450454	4.48052e-06	4.38864e-06	4.57241e-06
Trmt13	0.0524828	4.57241e-06	4.38864e-06	0.662138	0.337862	0.337862	0.450454	4.48052e-06	4.38864e-06	4.57241e-06
Sass6	0.0524828	4.57241e-06	4.38864e-06	0.662138	0.337862	0.337862	0.450454	4.48052e-06	4.38864e-06	4.57241e-06
Ddit4l	0.0524828	4.57241e-06	4.38864e-06	0.662138	0.337862	0.337862	0.450454	4.48052e-06	4.38864e-06	4.57241e-06
Fancg	0.0524828	4.57241e-06	4.38864e-06	0.662138	0.337862	0.337862	0.450454	4.48052e-06	4.38864e-06	4.57241e-06
Hspg2	0.0524828	4.57241e-06	4.38864e-06	0.662138	0.337862	0.337862	0.450454	4.48052e-06	4.38864e-06	4.57241e-06
Klhl21	0.0524828	4.57241e-06	4.38864e-06	0.662138	0.337862	0.337862	0.450454	4.48052e-06	4.38864e-06	4.57241e-06
Fzd1	0.0524828	4.57241e-06	4.38864e-06	0.662138	0.337862	0.337862	0.450454	4.48052e-06	4.38864e-06	4.57241e-06
Cacna2d1	0.0524828	4.57241e-06	4.38864e-06	0.662138	0.337862	0.337862	0.450454	4.48052e-06	4.38864e-06	4.57241e-06
Tmed5	0.0524828	4.57241e-06	4.38864e-06	0.662138	0.337862	0.337862	0.450454	4.48052e-06	4.38864e-06	4.57241e-06
Nsun5	0.0524828	4.57241e-06	4.38864e-06	0.662138	0.337862	0.337862	0.450454	4.48052e-06	4.38864e-06	4.57241e-06
Cyth3	0.0524828	4.57241e-06	4.38864e-06	0.662138	0.337862	0.337862	0.450454	4.48052e-06	4.38864e-06	4.57241e-06
Casd1	0.0524828	4.57241e-06	4.38864e-06	0.662138	0.337862	0.337862	0.450454	4.48052e-06	4.38864e-06	4.57241e-06
Gimap3	0.0524828	4.57241e-06	4.38864e-06	0.662138	0.337862	0.337862	0.450454	4.48052e-06	4.38864e-06	4.57241e-06
Lsm5	0.0524828	4.57241e-06	4.38864e-06	0.662138	0.337862	0.337862	0.450454	4.48052e-06	4.38864e-06	4.57241e-06
Cd8b1	0.0524828	4.57241e-06	4.38864e-06	0.662138	0.337862	0.337862	0.450454	4.48052e-06	4.38864e-06	4.57241e-06
Ptcd3	0.0524828	4.57241e-06	4.38864e-06	0.662138	0.337862	0.337862	0.450454	4.48052e-06	4.38864e-06	4.57241e-06
Capg	0.0524828	4.57241e-06	4.38864e-06	0.662138	0.337862	0.337862	0.450454	4.48052e-06	4.38864e-06	4.57241e-06
Htra2	0.0524828	4.57241e-06	4.38864e-06	0.662138	0.337862	0.337862	0.450454	4.48052e-06	4.38864e-06	4.57241e-06
Gmfg	0.0524828	4.57241e-06	4.38864e-06	0.662138	0.337862	0.337862	0.450454	4.48052e-06	4.38864e-06	4.57241e-06
Gramd1a	0.0524828	4.57241e-06	4.38864e-06	0.662138	0.337862	0.337862	0.450454	4.48052e-06	4.38864e-06	4.57241e-06
Mex3b	0.0524828	4.57241e-06	4.38864e-06	0.662138	0.337862	0.337862	0.450454	4.48052e-06	4.38864e-06	4.57241e-06
Prcp	0.0524828	4.57241e-06	4.38864e-06	0.662138	0.337862	0.337862	0.450454	4.48052e-06	4.38864e-06	4.57241e-06
Thumpd1	0.0524828	4.57241e-06	4.38864e-06	0.662138	0.337862	0.337862	0.450454	4.48052e-06	4.38864e-06	4.57241e-06
Lyrm1	0.0524828	4.57241e-06	4.38864e-06	0.662138	0.337862	0.337862	0.450454	4.48052e-06	4.38864e-06	4.57241e-06
Acadsb	0.0524828	4.57241e-06	4.38864e-06	0.662138	0.337862	0.337862	0.450454	4.48052e-06	4.38864e-06	4.57241e-06
Snapc2	0.0524828	4.57241e-06	4.38864e-06	0.662138	0.337862	0.337862	0.450454	4.48052e-06	4.38864e-06	4.57241e-06
Mak16	0.0524828	4.57241e-06	4.38864e-06	0.662138	0.337862	0.337862	0.450454	4.48052e-06	4.38864e-06	4.57241e-06
Vegfc	0.0524828	4.57241e-06	4.38864e-06	0.662138	0.337862	0.337862	0.450454	4.48052e-06	4.38864e-06	4.57241e-06
Sdr42e1	0.0524828	4.57241e-06	4.38864e-06	0.662138	0.337862	0.337862	0.450454	4.48052e-06	4.38864e-06	4.57241e-06
Igsf9b	0.0524828	4.57241e-06	4.38864e-06	0.662138	0.337862	0.337862	0.450454	4.48052e-06	4.38864e-06	4.57241e-06
Nrgn	0.0524828	4.57241e-06	4.38864e-06	0.662138	0.337862	0.337862	0.450454	4.48052e-06	4.38864e-06	4.57241e-06
Nlrx1	0.0524828	4.57241e-06	4.38864e-06	0.662138	0.337862	0.337862	0.450454	4.48052e-06	4.38864e-06	4.57241e-06
Nedd4	0.0524828	4.57241e-06	4.38864e-06	0.662138	0.337862	0.337862	0.450454	4.48052e-06	4.38864e-06	4.57241e-06
Trpc1	0.0524828	4.57241e-06	4.38864e-06	0.662138	0.337862	0.337862	0.450454	4.48052e-06	4.38864e-06	4.57241e-06
Ddx21	0.0524828	4.57241e-06	4.38864e-06	0.662138	0.337862	0.337862	0.450454	4.48052e-06	4.38864e-06	4.57241e-06
Cnn2	0.0524828	4.57241e-06	4.38864e-06	0.662138	0.337862	0.337862	0.450454	4.48052e-06	4.38864e-06	4.57241e-06
Ikbip	0.0524828	4.57241e-06	4.38864e-06	0.662138	0.337862	0.337862	0.450454	4.48052e-06	4.38864e-06	4.57241e-06
Cfap36	0.0524828	4.57241e-06	4.38864e-06	0.662138	0.337862	0.337862	0.450454	4.48052e-06	4.38864e-06	4.57241e-06
Ccnjl	0.0524828	4.57241e-06	4.38864e-06	0.662138	0.337862	0.337862	0.450454	4.48052e-06	4.38864e-06	4.57241e-06
Rai1	0.0524828	4.57241e-06	4.38864e-06	0.662138	0.337862	0.337862	0.450454	4.48052e-06	4.38864e-06	4.57241e-06
Arrb2	0.0524828	4.57241e-06	4.38864e-06	0.662138	0.337862	0.337862	0.450454	4.48052e-06	4.38864e-06	4.57241e-06
Tefm	0.0524828	4.57241e-06	4.38864e-06	0.662138	0.337862	0.337862	0.450454	4.48052e-06	4.38864e-06	4.57241e-06
Limd2	0.0524828	4.57241e-06	4.38864e-06	0.662138	0.337862	0.337862	0.450454	4.48052e-06	4.38864e-06	4.57241e-06
Lamb1	0.0524828	4.57241e-06	4.38864e-06	0.662138	0.337862	0.337862	0.450454	4.48052e-06	4.38864e-06	4.57241e-06
Adck1	0.0524828	4.57241e-06	4.38864e-06	0.662138	0.337862	0.337862	0.450454	4.48052e-06	4.38864e-06	4.57241e-06
Ifi27l2a	0.0524828	4.57241e-06	4.38864e-06	0.662138	0.337862	0.337862	0.450454	4.48052e-06	4.38864e-06	4.57241e-06
Syne3	0.0524828	4.57241e-06	4.38864e-06	0.662138	0.337862	0.337862	0.450454	4.48052e-06	4.38864e-06	4.57241e-06
Zfp839	0.0524828	4.57241e-06	4.38864e-06	0.662138	0.337862	0.337862	0.450454	4.48052e-06	4.38864e-06	4.57241e-06
Abt1	0.0524828	4.57241e-06	4.38864e-06	0.662138	0.337862	0.337862	0.450454	4.48052e-06	4.38864e-06	4.57241e-06
Smim13	0.0524828	4.57241e-06	4.38864e-06	0.662138	0.337862	0.337862	0.450454	4.48052e-06	4.38864e-06	4.57241e-06
Poc5	0.0524828	4.57241e-06	4.38864e-06	0.662138	0.337862	0.337862	0.450454	4.48052e-06	4.38864e-06	4.57241e-06
Ppwd1	0.0524828	4.57241e-06	4.38864e-06	0.662138	0.337862	0.337862	0.450454	4.48052e-06	4.38864e-06	4.57241e-06
Naa16	0.0524828	4.57241e-06	4.38864e-06	0.662138	0.337862	0.337862	0.450454	4.48052e-06	4.38864e-06	4.57241e-06
Nudcd1	0.0524828	4.57241e-06	4.38864e-06	0.662138	0.337862	0.337862	0.450454	4.48052e-06	4.38864e-06	4.57241e-06
Gsdmc4	0.0524828	4.57241e-06	4.38864e-06	0.662138	0.337862	0.337862	0.450454	4.48052e-06	4.38864e-06	4.57241e-06
Tmem106c	0.0524828	4.57241e-06	4.38864e-06	0.662138	0.337862	0.337862	0.450454	4.48052e-06	4.38864e-06	4.57241e-06
Zfp758	0.0524828	4.57241e-06	4.38864e-06	0.662138	0.337862	0.337862	0.450454	4.48052e-06	4.38864e-06	4.57241e-06
Mdc1	0.0524828	4.57241e-06	4.38864e-06	0.662138	0.337862	0.337862	0.450454	4.48052e-06	4.38864e-06	4.57241e-06
Msh2	0.0524828	4.57241e-06	4.38864e-06	0.662138	0.337862	0.337862	0.450454	4.48052e-06	4.38864e-06	4.57241e-06
Mpp7	0.0524828	4.57241e-06	4.38864e-06	0.662138	0.337862	0.337862	0.450454	4.48052e-06	4.38864e-06	4.57241e-06
Tmem138	0.0524828	4.57241e-06	4.38864e-06	0.662138	0.337862	0.337862	0.450454	4.48052e-06	4.38864e-06	4.57241e-06
Mfsd13a	0.0524828	4.57241e-06	4.38864e-06	0.662138	0.337862	0.337862	0.450454	4.48052e-06	4.38864e-06	4.57241e-06
Stn1	0.0524828	4.57241e-06	4.38864e-06	0.662138	0.337862	0.337862	0.450454	4.48052e-06	4.38864e-06	4.57241e-06
Tceanc	0.0524828	4.57241e-06	4.38864e-06	0.662138	0.337862	0.337862	0.450454	4.48052e-06	4.38864e-06	4.57241e-06
Pdcd6ip	0.0520985	0.000236622	0.000228209	0.406909	0.593091	0.406909	0.476385	0.000232416	0.000228209	0.000236622
Rab11fip1	0.0519597	0.00023205	0.000223821	0.408599	0.591401	0.408599	0.476385	0.000227935	0.000223821	0.00023205
Spint1	0.0517294	0.000666428	0.000642936	0.32177	0.67823	0.32177	0.450454	0.000654682	0.000642936	0.000666428
Tmem117	0.0513452	0.00021376	0.000206266	0.415635	0.584365	0.415635	0.476385	0.000210013	0.000206266	0.00021376
Hspa5	0.0509052	0.000202329	0.000195294	0.42028	0.57972	0.42028	0.476385	0.000198812	0.000195294	0.000202329
Neu1	0.050811	0.000200043	0.0001931	0.421234	0.578766	0.421234	0.476385	0.000196571	0.0001931	0.000200043
Mapk1	0.0505409	0.000384082	0.00037084	0.374189	0.625811	0.374189	0.468292	0.000377461	0.00037084	0.000384082
Lrrc8b	0.050307	0.000188612	0.000182129	0.426143	0.573857	0.426143	0.476385	0.00018537	0.000182129	0.000188612
Pheta1	0.0496158	0.000174895	0.000168963	0.432365	0.567635	0.432365	0.476385	0.000171929	0.000168963	0.000174895
Slc10a2	0.0493608	0.000170322	0.000164574	0.434529	0.565471	0.434529	0.476385	0.000167448	0.000164574	0.000170322
Tmbim6	0.0491893	0.000989926	0.000956724	0.291192	0.708808	0.291192	0.450454	0.000973325	0.000956724	0.000989926
Ptdss1	0.0490675	0.000490391	0.000473973	0.358323	0.641677	0.358323	0.459488	0.000482182	0.000473973	0.000490391
Mlx	0.0489516	0.000163464	0.000157991	0.437867	0.562133	0.437867	0.476385	0.000160727	0.000157991	0.000163464
Slc6a8	0.0488457	0.00222905	0.00215482	0.19866	0.80134	0.19866	0.450454	0.00219194	0.00215482	0.00222905
Slc46a3	0.0486593	0.000158891	0.000153602	0.440159	0.559841	0.440159	0.476385	0.000156247	0.000153602	0.000158891
Prr13	0.0482803	0.000304065	0.000294039	0.397943	0.602057	0.397943	0.476385	0.000299052	0.000294039	0.000304065
Ndufv3	0.0481883	0.000152032	0.000147019	0.443702	0.556298	0.443702	0.476385	0.000149526	0.000147019	0.000152032
Arpc2	0.0474906	0.000142888	0.000138242	0.448645	0.551355	0.448645	0.476385	0.000140565	0.000138242	0.000142888
Anks4b	0.047206	0.000276631	0.000267707	0.407261	0.592739	0.407261	0.476385	0.000272169	0.000267707	0.000276631
Arid5a	0.0471477	2.2862e-06	2.19432e-06	0.728422	0.271578	0.271578	0.450454	2.24026e-06	2.19432e-06	2.2862e-06
Sema4c	0.0471477	2.2862e-06	2.19432e-06	0.728422	0.271578	0.271578	0.450454	2.24026e-06	2.19432e-06	2.2862e-06
Tsga10	0.0471477	2.2862e-06	2.19432e-06	0.728422	0.271578	0.271578	0.450454	2.24026e-06	2.19432e-06	2.2862e-06
Myo1b	0.0471477	2.2862e-06	2.19432e-06	0.728422	0.271578	0.271578	0.450454	2.24026e-06	2.19432e-06	2.2862e-06
Mettl21a	0.0471477	2.2862e-06	2.19432e-06	0.728422	0.271578	0.271578	0.450454	2.24026e-06	2.19432e-06	2.2862e-06
Tns1	0.0471477	2.2862e-06	2.19432e-06	0.728422	0.271578	0.271578	0.450454	2.24026e-06	2.19432e-06	2.2862e-06
Efhd1	0.0471477	2.2862e-06	2.19432e-06	0.728422	0.271578	0.271578	0.450454	2.24026e-06	2.19432e-06	2.2862e-06
Ugt1a7c	0.0471477	2.2862e-06	2.19432e-06	0.728422	0.271578	0.271578	0.450454	2.24026e-06	2.19432e-06	2.2862e-06
Ramp1	0.0471477	2.2862e-06	2.19432e-06	0.728422	0.271578	0.271578	0.450454	2.24026e-06	2.19432e-06	2.2862e-06
Serpinb5	0.0471477	2.2862e-06	2.19432e-06	0.728422	0.271578	0.271578	0.450454	2.24026e-06	2.19432e-06	2.2862e-06
Camsap2	0.0471477	2.2862e-06	2.19432e-06	0.728422	0.271578	0.271578	0.450454	2.24026e-06	2.19432e-06	2.2862e-06
Traf5	0.0471477	2.2862e-06	2.19432e-06	0.728422	0.271578	0.271578	0.450454	2.24026e-06	2.19432e-06	2.2862e-06
Cd34	0.0471477	2.2862e-06	2.19432e-06	0.728422	0.271578	0.271578	0.450454	2.24026e-06	2.19432e-06	2.2862e-06
Qsox2	0.0471477	2.2862e-06	2.19432e-06	0.728422	0.271578	0.271578	0.450454	2.24026e-06	2.19432e-06	2.2862e-06
Phyhd1	0.0471477	2.2862e-06	2.19432e-06	0.728422	0.271578	0.271578	0.450454	2.24026e-06	2.19432e-06	2.2862e-06
Cutal	0.0471477	2.2862e-06	2.19432e-06	0.728422	0.271578	0.271578	0.450454	2.24026e-06	2.19432e-06	2.2862e-06
Cntrl	0.0471477	2.2862e-06	2.19432e-06	0.728422	0.271578	0.271578	0.450454	2.24026e-06	2.19432e-06	2.2862e-06
Nat10	0.0471477	2.2862e-06	2.19432e-06	0.728422	0.271578	0.271578	0.450454	2.24026e-06	2.19432e-06	2.2862e-06
Plcb2	0.0471477	2.2862e-06	2.19432e-06	0.728422	0.271578	0.271578	0.450454	2.24026e-06	2.19432e-06	2.2862e-06
Casc4	0.0471477	2.2862e-06	2.19432e-06	0.728422	0.271578	0.271578	0.450454	2.24026e-06	2.19432e-06	2.2862e-06
Trim69	0.0471477	2.2862e-06	2.19432e-06	0.728422	0.271578	0.271578	0.450454	2.24026e-06	2.19432e-06	2.2862e-06
Prex1	0.0471477	2.2862e-06	2.19432e-06	0.728422	0.271578	0.271578	0.450454	2.24026e-06	2.19432e-06	2.2862e-06
Aadac	0.0471477	2.2862e-06	2.19432e-06	0.728422	0.271578	0.271578	0.450454	2.24026e-06	2.19432e-06	2.2862e-06
Ppid	0.0471477	2.2862e-06	2.19432e-06	0.728422	0.271578	0.271578	0.450454	2.24026e-06	2.19432e-06	2.2862e-06
Atp8b2	0.0471477	2.2862e-06	2.19432e-06	0.728422	0.271578	0.271578	0.450454	2.24026e-06	2.19432e-06	2.2862e-06
Wars2	0.0471477	2.2862e-06	2.19432e-06	0.728422	0.271578	0.271578	0.450454	2.24026e-06	2.19432e-06	2.2862e-06
Cym	0.0471477	2.2862e-06	2.19432e-06	0.728422	0.271578	0.271578	0.450454	2.24026e-06	2.19432e-06	2.2862e-06
Gar1	0.0471477	2.2862e-06	2.19432e-06	0.728422	0.271578	0.271578	0.450454	2.24026e-06	2.19432e-06	2.2862e-06
Gbp3	0.0471477	2.2862e-06	2.19432e-06	0.728422	0.271578	0.271578	0.450454	2.24026e-06	2.19432e-06	2.2862e-06
Ubxn2b	0.0471477	2.2862e-06	2.19432e-06	0.728422	0.271578	0.271578	0.450454	2.24026e-06	2.19432e-06	2.2862e-06
Dnajb5	0.0471477	2.2862e-06	2.19432e-06	0.728422	0.271578	0.271578	0.450454	2.24026e-06	2.19432e-06	2.2862e-06
Col15a1	0.0471477	2.2862e-06	2.19432e-06	0.728422	0.271578	0.271578	0.450454	2.24026e-06	2.19432e-06	2.2862e-06
Tnfsf15	0.0471477	2.2862e-06	2.19432e-06	0.728422	0.271578	0.271578	0.450454	2.24026e-06	2.19432e-06	2.2862e-06
Acer2	0.0471477	2.2862e-06	2.19432e-06	0.728422	0.271578	0.271578	0.450454	2.24026e-06	2.19432e-06	2.2862e-06
Itgb3bp	0.0471477	2.2862e-06	2.19432e-06	0.728422	0.271578	0.271578	0.450454	2.24026e-06	2.19432e-06	2.2862e-06
Rap1gap	0.0471477	2.2862e-06	2.19432e-06	0.728422	0.271578	0.271578	0.450454	2.24026e-06	2.19432e-06	2.2862e-06
Slc25a40	0.0471477	2.2862e-06	2.19432e-06	0.728422	0.271578	0.271578	0.450454	2.24026e-06	2.19432e-06	2.2862e-06
Phtf2	0.0471477	2.2862e-06	2.19432e-06	0.728422	0.271578	0.271578	0.450454	2.24026e-06	2.19432e-06	2.2862e-06
Srpk2	0.0471477	2.2862e-06	2.19432e-06	0.728422	0.271578	0.271578	0.450454	2.24026e-06	2.19432e-06	2.2862e-06
Hsd17b13	0.0471477	2.2862e-06	2.19432e-06	0.728422	0.271578	0.271578	0.450454	2.24026e-06	2.19432e-06	2.2862e-06
Rpap2	0.0471477	2.2862e-06	2.19432e-06	0.728422	0.271578	0.271578	0.450454	2.24026e-06	2.19432e-06	2.2862e-06
Zfp605	0.0471477	2.2862e-06	2.19432e-06	0.728422	0.271578	0.271578	0.450454	2.24026e-06	2.19432e-06	2.2862e-06
Camkk2	0.0471477	2.2862e-06	2.19432e-06	0.728422	0.271578	0.271578	0.450454	2.24026e-06	2.19432e-06	2.2862e-06
Dnaaf5	0.0471477	2.2862e-06	2.19432e-06	0.728422	0.271578	0.271578	0.450454	2.24026e-06	2.19432e-06	2.2862e-06
Card11	0.0471477	2.2862e-06	2.19432e-06	0.728422	0.271578	0.271578	0.450454	2.24026e-06	2.19432e-06	2.2862e-06
Mtus2	0.0471477	2.2862e-06	2.19432e-06	0.728422	0.271578	0.271578	0.450454	2.24026e-06	2.19432e-06	2.2862e-06
Ppp1r9a	0.0471477	2.2862e-06	2.19432e-06	0.728422	0.271578	0.271578	0.450454	2.24026e-06	2.19432e-06	2.2862e-06
Tmem229a	0.0471477	2.2862e-06	2.19432e-06	0.728422	0.271578	0.271578	0.450454	2.24026e-06	2.19432e-06	2.2862e-06
Pot1a	0.0471477	2.2862e-06	2.19432e-06	0.728422	0.271578	0.271578	0.450454	2.24026e-06	2.19432e-06	2.2862e-06
Zc3hc1	0.0471477	2.2862e-06	2.19432e-06	0.728422	0.271578	0.271578	0.450454	2.24026e-06	2.19432e-06	2.2862e-06
Tcaf1	0.0471477	2.2862e-06	2.19432e-06	0.728422	0.271578	0.271578	0.450454	2.24026e-06	2.19432e-06	2.2862e-06
Pradc1	0.0471477	2.2862e-06	2.19432e-06	0.728422	0.271578	0.271578	0.450454	2.24026e-06	2.19432e-06	2.2862e-06
Nfu1	0.0471477	2.2862e-06	2.19432e-06	0.728422	0.271578	0.271578	0.450454	2.24026e-06	2.19432e-06	2.2862e-06
Prickle2	0.0471477	2.2862e-06	2.19432e-06	0.728422	0.271578	0.271578	0.450454	2.24026e-06	2.19432e-06	2.2862e-06
Cand2	0.0471477	2.2862e-06	2.19432e-06	0.728422	0.271578	0.271578	0.450454	2.24026e-06	2.19432e-06	2.2862e-06
Rassf4	0.0471477	2.2862e-06	2.19432e-06	0.728422	0.271578	0.271578	0.450454	2.24026e-06	2.19432e-06	2.2862e-06
Ret	0.0471477	2.2862e-06	2.19432e-06	0.728422	0.271578	0.271578	0.450454	2.24026e-06	2.19432e-06	2.2862e-06
Clec9a	0.0471477	2.2862e-06	2.19432e-06	0.728422	0.271578	0.271578	0.450454	2.24026e-06	2.19432e-06	2.2862e-06
Kcnj8	0.0471477	2.2862e-06	2.19432e-06	0.728422	0.271578	0.271578	0.450454	2.24026e-06	2.19432e-06	2.2862e-06
Bicd1	0.0471477	2.2862e-06	2.19432e-06	0.728422	0.271578	0.271578	0.450454	2.24026e-06	2.19432e-06	2.2862e-06
Zfp418	0.0471477	2.2862e-06	2.19432e-06	0.728422	0.271578	0.271578	0.450454	2.24026e-06	2.19432e-06	2.2862e-06
Zfp772	0.0471477	2.2862e-06	2.19432e-06	0.728422	0.271578	0.271578	0.450454	2.24026e-06	2.19432e-06	2.2862e-06
Dmwd	0.0471477	2.2862e-06	2.19432e-06	0.728422	0.271578	0.271578	0.450454	2.24026e-06	2.19432e-06	2.2862e-06
Plaur	0.0471477	2.2862e-06	2.19432e-06	0.728422	0.271578	0.271578	0.450454	2.24026e-06	2.19432e-06	2.2862e-06
Fbl	0.0471477	2.2862e-06	2.19432e-06	0.728422	0.271578	0.271578	0.450454	2.24026e-06	2.19432e-06	2.2862e-06
Zfp146	0.0471477	2.2862e-06	2.19432e-06	0.728422	0.271578	0.271578	0.450454	2.24026e-06	2.19432e-06	2.2862e-06
Prmt1	0.0471477	2.2862e-06	2.19432e-06	0.728422	0.271578	0.271578	0.450454	2.24026e-06	2.19432e-06	2.2862e-06
Synm	0.0471477	2.2862e-06	2.19432e-06	0.728422	0.271578	0.271578	0.450454	2.24026e-06	2.19432e-06	2.2862e-06
Igf1r	0.0471477	2.2862e-06	2.19432e-06	0.728422	0.271578	0.271578	0.450454	2.24026e-06	2.19432e-06	2.2862e-06
Me3	0.0471477	2.2862e-06	2.19432e-06	0.728422	0.271578	0.271578	0.450454	2.24026e-06	2.19432e-06	2.2862e-06
P2ry6	0.0471477	2.2862e-06	2.19432e-06	0.728422	0.271578	0.271578	0.450454	2.24026e-06	2.19432e-06	2.2862e-06
Rassf10	0.0471477	2.2862e-06	2.19432e-06	0.728422	0.271578	0.271578	0.450454	2.24026e-06	2.19432e-06	2.2862e-06
Far1	0.0471477	2.2862e-06	2.19432e-06	0.728422	0.271578	0.271578	0.450454	2.24026e-06	2.19432e-06	2.2862e-06
Nucb2	0.0471477	2.2862e-06	2.19432e-06	0.728422	0.271578	0.271578	0.450454	2.24026e-06	2.19432e-06	2.2862e-06
Acsm3	0.0471477	2.2862e-06	2.19432e-06	0.728422	0.271578	0.271578	0.450454	2.24026e-06	2.19432e-06	2.2862e-06
Plk1	0.0471477	2.2862e-06	2.19432e-06	0.728422	0.271578	0.271578	0.450454	2.24026e-06	2.19432e-06	2.2862e-06
Uros	0.0471477	2.2862e-06	2.19432e-06	0.728422	0.271578	0.271578	0.450454	2.24026e-06	2.19432e-06	2.2862e-06
Zfp511	0.0471477	2.2862e-06	2.19432e-06	0.728422	0.271578	0.271578	0.450454	2.24026e-06	2.19432e-06	2.2862e-06
