## Supplementary table 2 for "Subcellular mRNA localization patterns across tissues resolved with spatial transcriptomics" (part 2 of 3)

### Sheet: Mouse Jejunum apical subcomp. (continued)
DGE between luminal apical and perinuclear apical compartments in mouse Jejunum.
Evi5l	0.0471477	2.2862e-06	2.19432e-06	0.728422	0.271578	0.271578	0.450454	2.24026e-06	2.19432e-06	2.2862e-06
Champ1	0.0471477	2.2862e-06	2.19432e-06	0.728422	0.271578	0.271578	0.450454	2.24026e-06	2.19432e-06	2.2862e-06
Sfrp1	0.0471477	2.2862e-06	2.19432e-06	0.728422	0.271578	0.271578	0.450454	2.24026e-06	2.19432e-06	2.2862e-06
Star	0.0471477	2.2862e-06	2.19432e-06	0.728422	0.271578	0.271578	0.450454	2.24026e-06	2.19432e-06	2.2862e-06
March1	0.0471477	2.2862e-06	2.19432e-06	0.728422	0.271578	0.271578	0.450454	2.24026e-06	2.19432e-06	2.2862e-06
Lpar2	0.0471477	2.2862e-06	2.19432e-06	0.728422	0.271578	0.271578	0.450454	2.24026e-06	2.19432e-06	2.2862e-06
Haus8	0.0471477	2.2862e-06	2.19432e-06	0.728422	0.271578	0.271578	0.450454	2.24026e-06	2.19432e-06	2.2862e-06
Adgrl1	0.0471477	2.2862e-06	2.19432e-06	0.728422	0.271578	0.271578	0.450454	2.24026e-06	2.19432e-06	2.2862e-06
Asf1b	0.0471477	2.2862e-06	2.19432e-06	0.728422	0.271578	0.271578	0.450454	2.24026e-06	2.19432e-06	2.2862e-06
Orc6	0.0471477	2.2862e-06	2.19432e-06	0.728422	0.271578	0.271578	0.450454	2.24026e-06	2.19432e-06	2.2862e-06
Adcy7	0.0471477	2.2862e-06	2.19432e-06	0.728422	0.271578	0.271578	0.450454	2.24026e-06	2.19432e-06	2.2862e-06
Nup93	0.0471477	2.2862e-06	2.19432e-06	0.728422	0.271578	0.271578	0.450454	2.24026e-06	2.19432e-06	2.2862e-06
Gins3	0.0471477	2.2862e-06	2.19432e-06	0.728422	0.271578	0.271578	0.450454	2.24026e-06	2.19432e-06	2.2862e-06
Dus2	0.0471477	2.2862e-06	2.19432e-06	0.728422	0.271578	0.271578	0.450454	2.24026e-06	2.19432e-06	2.2862e-06
Ddx28	0.0471477	2.2862e-06	2.19432e-06	0.728422	0.271578	0.271578	0.450454	2.24026e-06	2.19432e-06	2.2862e-06
Pla2g15	0.0471477	2.2862e-06	2.19432e-06	0.728422	0.271578	0.271578	0.450454	2.24026e-06	2.19432e-06	2.2862e-06
Slc7a6	0.0471477	2.2862e-06	2.19432e-06	0.728422	0.271578	0.271578	0.450454	2.24026e-06	2.19432e-06	2.2862e-06
Cdyl2	0.0471477	2.2862e-06	2.19432e-06	0.728422	0.271578	0.271578	0.450454	2.24026e-06	2.19432e-06	2.2862e-06
Atp2c2	0.0471477	2.2862e-06	2.19432e-06	0.728422	0.271578	0.271578	0.450454	2.24026e-06	2.19432e-06	2.2862e-06
Klhl36	0.0471477	2.2862e-06	2.19432e-06	0.728422	0.271578	0.271578	0.450454	2.24026e-06	2.19432e-06	2.2862e-06
Tarbp1	0.0471477	2.2862e-06	2.19432e-06	0.728422	0.271578	0.271578	0.450454	2.24026e-06	2.19432e-06	2.2862e-06
Kri1	0.0471477	2.2862e-06	2.19432e-06	0.728422	0.271578	0.271578	0.450454	2.24026e-06	2.19432e-06	2.2862e-06
Esam	0.0471477	2.2862e-06	2.19432e-06	0.728422	0.271578	0.271578	0.450454	2.24026e-06	2.19432e-06	2.2862e-06
Gramd2	0.0471477	2.2862e-06	2.19432e-06	0.728422	0.271578	0.271578	0.450454	2.24026e-06	2.19432e-06	2.2862e-06
Senp8	0.0471477	2.2862e-06	2.19432e-06	0.728422	0.271578	0.271578	0.450454	2.24026e-06	2.19432e-06	2.2862e-06
Paqr5	0.0471477	2.2862e-06	2.19432e-06	0.728422	0.271578	0.271578	0.450454	2.24026e-06	2.19432e-06	2.2862e-06
Itga11	0.0471477	2.2862e-06	2.19432e-06	0.728422	0.271578	0.271578	0.450454	2.24026e-06	2.19432e-06	2.2862e-06
Il20rb	0.0471477	2.2862e-06	2.19432e-06	0.728422	0.271578	0.271578	0.450454	2.24026e-06	2.19432e-06	2.2862e-06
Col6a5	0.0471477	2.2862e-06	2.19432e-06	0.728422	0.271578	0.271578	0.450454	2.24026e-06	2.19432e-06	2.2862e-06
Hemk1	0.0471477	2.2862e-06	2.19432e-06	0.728422	0.271578	0.271578	0.450454	2.24026e-06	2.19432e-06	2.2862e-06
Syne1	0.0471477	2.2862e-06	2.19432e-06	0.728422	0.271578	0.271578	0.450454	2.24026e-06	2.19432e-06	2.2862e-06
Myb	0.0471477	2.2862e-06	2.19432e-06	0.728422	0.271578	0.271578	0.450454	2.24026e-06	2.19432e-06	2.2862e-06
Ppil6	0.0471477	2.2862e-06	2.19432e-06	0.728422	0.271578	0.271578	0.450454	2.24026e-06	2.19432e-06	2.2862e-06
Pkib	0.0471477	2.2862e-06	2.19432e-06	0.728422	0.271578	0.271578	0.450454	2.24026e-06	2.19432e-06	2.2862e-06
Pwp2	0.0471477	2.2862e-06	2.19432e-06	0.728422	0.271578	0.271578	0.450454	2.24026e-06	2.19432e-06	2.2862e-06
Fstl3	0.0471477	2.2862e-06	2.19432e-06	0.728422	0.271578	0.271578	0.450454	2.24026e-06	2.19432e-06	2.2862e-06
Zfp938	0.0471477	2.2862e-06	2.19432e-06	0.728422	0.271578	0.271578	0.450454	2.24026e-06	2.19432e-06	2.2862e-06
Chst11	0.0471477	2.2862e-06	2.19432e-06	0.728422	0.271578	0.271578	0.450454	2.24026e-06	2.19432e-06	2.2862e-06
Utp20	0.0471477	2.2862e-06	2.19432e-06	0.728422	0.271578	0.271578	0.450454	2.24026e-06	2.19432e-06	2.2862e-06
Nedd1	0.0471477	2.2862e-06	2.19432e-06	0.728422	0.271578	0.271578	0.450454	2.24026e-06	2.19432e-06	2.2862e-06
Ptprb	0.0471477	2.2862e-06	2.19432e-06	0.728422	0.271578	0.271578	0.450454	2.24026e-06	2.19432e-06	2.2862e-06
Emid1	0.0471477	2.2862e-06	2.19432e-06	0.728422	0.271578	0.271578	0.450454	2.24026e-06	2.19432e-06	2.2862e-06
Etaa1	0.0471477	2.2862e-06	2.19432e-06	0.728422	0.271578	0.271578	0.450454	2.24026e-06	2.19432e-06	2.2862e-06
Zfp354a	0.0471477	2.2862e-06	2.19432e-06	0.728422	0.271578	0.271578	0.450454	2.24026e-06	2.19432e-06	2.2862e-06
Gemin5	0.0471477	2.2862e-06	2.19432e-06	0.728422	0.271578	0.271578	0.450454	2.24026e-06	2.19432e-06	2.2862e-06
Zfp867	0.0471477	2.2862e-06	2.19432e-06	0.728422	0.271578	0.271578	0.450454	2.24026e-06	2.19432e-06	2.2862e-06
Drc3	0.0471477	2.2862e-06	2.19432e-06	0.728422	0.271578	0.271578	0.450454	2.24026e-06	2.19432e-06	2.2862e-06
Epn2	0.0471477	2.2862e-06	2.19432e-06	0.728422	0.271578	0.271578	0.450454	2.24026e-06	2.19432e-06	2.2862e-06
Tnfsf12	0.0471477	2.2862e-06	2.19432e-06	0.728422	0.271578	0.271578	0.450454	2.24026e-06	2.19432e-06	2.2862e-06
Chrne	0.0471477	2.2862e-06	2.19432e-06	0.728422	0.271578	0.271578	0.450454	2.24026e-06	2.19432e-06	2.2862e-06
Scarf1	0.0471477	2.2862e-06	2.19432e-06	0.728422	0.271578	0.271578	0.450454	2.24026e-06	2.19432e-06	2.2862e-06
Ccl3	0.0471477	2.2862e-06	2.19432e-06	0.728422	0.271578	0.271578	0.450454	2.24026e-06	2.19432e-06	2.2862e-06
Kat2a	0.0471477	2.2862e-06	2.19432e-06	0.728422	0.271578	0.271578	0.450454	2.24026e-06	2.19432e-06	2.2862e-06
Strada	0.0471477	2.2862e-06	2.19432e-06	0.728422	0.271578	0.271578	0.450454	2.24026e-06	2.19432e-06	2.2862e-06
Map2k6	0.0471477	2.2862e-06	2.19432e-06	0.728422	0.271578	0.271578	0.450454	2.24026e-06	2.19432e-06	2.2862e-06
Cd300lf	0.0471477	2.2862e-06	2.19432e-06	0.728422	0.271578	0.271578	0.450454	2.24026e-06	2.19432e-06	2.2862e-06
Mxra7	0.0471477	2.2862e-06	2.19432e-06	0.728422	0.271578	0.271578	0.450454	2.24026e-06	2.19432e-06	2.2862e-06
Cbx8	0.0471477	2.2862e-06	2.19432e-06	0.728422	0.271578	0.271578	0.450454	2.24026e-06	2.19432e-06	2.2862e-06
Rnf144a	0.0471477	2.2862e-06	2.19432e-06	0.728422	0.271578	0.271578	0.450454	2.24026e-06	2.19432e-06	2.2862e-06
Agr3	0.0471477	2.2862e-06	2.19432e-06	0.728422	0.271578	0.271578	0.450454	2.24026e-06	2.19432e-06	2.2862e-06
Prorp	0.0471477	2.2862e-06	2.19432e-06	0.728422	0.271578	0.271578	0.450454	2.24026e-06	2.19432e-06	2.2862e-06
Cdkl1	0.0471477	2.2862e-06	2.19432e-06	0.728422	0.271578	0.271578	0.450454	2.24026e-06	2.19432e-06	2.2862e-06
Pygl	0.0471477	2.2862e-06	2.19432e-06	0.728422	0.271578	0.271578	0.450454	2.24026e-06	2.19432e-06	2.2862e-06
Acyp1	0.0471477	2.2862e-06	2.19432e-06	0.728422	0.271578	0.271578	0.450454	2.24026e-06	2.19432e-06	2.2862e-06
Slc25a47	0.0471477	2.2862e-06	2.19432e-06	0.728422	0.271578	0.271578	0.450454	2.24026e-06	2.19432e-06	2.2862e-06
Tnfaip2	0.0471477	2.2862e-06	2.19432e-06	0.728422	0.271578	0.271578	0.450454	2.24026e-06	2.19432e-06	2.2862e-06
Trmt61a	0.0471477	2.2862e-06	2.19432e-06	0.728422	0.271578	0.271578	0.450454	2.24026e-06	2.19432e-06	2.2862e-06
Ighg2b	0.0471477	2.2862e-06	2.19432e-06	0.728422	0.271578	0.271578	0.450454	2.24026e-06	2.19432e-06	2.2862e-06
Pitrm1	0.0471477	2.2862e-06	2.19432e-06	0.728422	0.271578	0.271578	0.450454	2.24026e-06	2.19432e-06	2.2862e-06
Hist1h2ae	0.0471477	2.2862e-06	2.19432e-06	0.728422	0.271578	0.271578	0.450454	2.24026e-06	2.19432e-06	2.2862e-06
Gkap1	0.0471477	2.2862e-06	2.19432e-06	0.728422	0.271578	0.271578	0.450454	2.24026e-06	2.19432e-06	2.2862e-06
Ctla2a	0.0471477	2.2862e-06	2.19432e-06	0.728422	0.271578	0.271578	0.450454	2.24026e-06	2.19432e-06	2.2862e-06
Fancc	0.0471477	2.2862e-06	2.19432e-06	0.728422	0.271578	0.271578	0.450454	2.24026e-06	2.19432e-06	2.2862e-06
Rsl1	0.0471477	2.2862e-06	2.19432e-06	0.728422	0.271578	0.271578	0.450454	2.24026e-06	2.19432e-06	2.2862e-06
Zfp595	0.0471477	2.2862e-06	2.19432e-06	0.728422	0.271578	0.271578	0.450454	2.24026e-06	2.19432e-06	2.2862e-06
Zfp874b	0.0471477	2.2862e-06	2.19432e-06	0.728422	0.271578	0.271578	0.450454	2.24026e-06	2.19432e-06	2.2862e-06
Zfp58	0.0471477	2.2862e-06	2.19432e-06	0.728422	0.271578	0.271578	0.450454	2.24026e-06	2.19432e-06	2.2862e-06
Zfp273	0.0471477	2.2862e-06	2.19432e-06	0.728422	0.271578	0.271578	0.450454	2.24026e-06	2.19432e-06	2.2862e-06
Adcy2	0.0471477	2.2862e-06	2.19432e-06	0.728422	0.271578	0.271578	0.450454	2.24026e-06	2.19432e-06	2.2862e-06
Ftl1-ps1	0.0471477	2.2862e-06	2.19432e-06	0.728422	0.271578	0.271578	0.450454	2.24026e-06	2.19432e-06	2.2862e-06
Rhobtb3	0.0471477	2.2862e-06	2.19432e-06	0.728422	0.271578	0.271578	0.450454	2.24026e-06	2.19432e-06	2.2862e-06
Fam151b	0.0471477	2.2862e-06	2.19432e-06	0.728422	0.271578	0.271578	0.450454	2.24026e-06	2.19432e-06	2.2862e-06
Shld3	0.0471477	2.2862e-06	2.19432e-06	0.728422	0.271578	0.271578	0.450454	2.24026e-06	2.19432e-06	2.2862e-06
Trim23	0.0471477	2.2862e-06	2.19432e-06	0.728422	0.271578	0.271578	0.450454	2.24026e-06	2.19432e-06	2.2862e-06
Emb	0.0471477	2.2862e-06	2.19432e-06	0.728422	0.271578	0.271578	0.450454	2.24026e-06	2.19432e-06	2.2862e-06
Acox2	0.0471477	2.2862e-06	2.19432e-06	0.728422	0.271578	0.271578	0.450454	2.24026e-06	2.19432e-06	2.2862e-06
Gng2	0.0471477	2.2862e-06	2.19432e-06	0.728422	0.271578	0.271578	0.450454	2.24026e-06	2.19432e-06	2.2862e-06
Chat	0.0471477	2.2862e-06	2.19432e-06	0.728422	0.271578	0.271578	0.450454	2.24026e-06	2.19432e-06	2.2862e-06
Txndc16	0.0471477	2.2862e-06	2.19432e-06	0.728422	0.271578	0.271578	0.450454	2.24026e-06	2.19432e-06	2.2862e-06
Armh4	0.0471477	2.2862e-06	2.19432e-06	0.728422	0.271578	0.271578	0.450454	2.24026e-06	2.19432e-06	2.2862e-06
Mmp14	0.0471477	2.2862e-06	2.19432e-06	0.728422	0.271578	0.271578	0.450454	2.24026e-06	2.19432e-06	2.2862e-06
Rhobtb2	0.0471477	2.2862e-06	2.19432e-06	0.728422	0.271578	0.271578	0.450454	2.24026e-06	2.19432e-06	2.2862e-06
Nudt15	0.0471477	2.2862e-06	2.19432e-06	0.728422	0.271578	0.271578	0.450454	2.24026e-06	2.19432e-06	2.2862e-06
Slc25a30	0.0471477	2.2862e-06	2.19432e-06	0.728422	0.271578	0.271578	0.450454	2.24026e-06	2.19432e-06	2.2862e-06
Ednrb	0.0471477	2.2862e-06	2.19432e-06	0.728422	0.271578	0.271578	0.450454	2.24026e-06	2.19432e-06	2.2862e-06
Rnf219	0.0471477	2.2862e-06	2.19432e-06	0.728422	0.271578	0.271578	0.450454	2.24026e-06	2.19432e-06	2.2862e-06
Fzd6	0.0471477	2.2862e-06	2.19432e-06	0.728422	0.271578	0.271578	0.450454	2.24026e-06	2.19432e-06	2.2862e-06
Khdrbs3	0.0471477	2.2862e-06	2.19432e-06	0.728422	0.271578	0.271578	0.450454	2.24026e-06	2.19432e-06	2.2862e-06
Cdc42ep1	0.0471477	2.2862e-06	2.19432e-06	0.728422	0.271578	0.271578	0.450454	2.24026e-06	2.19432e-06	2.2862e-06
Rtl6	0.0471477	2.2862e-06	2.19432e-06	0.728422	0.271578	0.271578	0.450454	2.24026e-06	2.19432e-06	2.2862e-06
Mapk11	0.0471477	2.2862e-06	2.19432e-06	0.728422	0.271578	0.271578	0.450454	2.24026e-06	2.19432e-06	2.2862e-06
Shank3	0.0471477	2.2862e-06	2.19432e-06	0.728422	0.271578	0.271578	0.450454	2.24026e-06	2.19432e-06	2.2862e-06
Pus7l	0.0471477	2.2862e-06	2.19432e-06	0.728422	0.271578	0.271578	0.450454	2.24026e-06	2.19432e-06	2.2862e-06
Racgap1	0.0471477	2.2862e-06	2.19432e-06	0.728422	0.271578	0.271578	0.450454	2.24026e-06	2.19432e-06	2.2862e-06
Nckap1l	0.0471477	2.2862e-06	2.19432e-06	0.728422	0.271578	0.271578	0.450454	2.24026e-06	2.19432e-06	2.2862e-06
Mcm4	0.0471477	2.2862e-06	2.19432e-06	0.728422	0.271578	0.271578	0.450454	2.24026e-06	2.19432e-06	2.2862e-06
Nrros	0.0471477	2.2862e-06	2.19432e-06	0.728422	0.271578	0.271578	0.450454	2.24026e-06	2.19432e-06	2.2862e-06
Lmln	0.0471477	2.2862e-06	2.19432e-06	0.728422	0.271578	0.271578	0.450454	2.24026e-06	2.19432e-06	2.2862e-06
Hacd2	0.0471477	2.2862e-06	2.19432e-06	0.728422	0.271578	0.271578	0.450454	2.24026e-06	2.19432e-06	2.2862e-06
Fstl1	0.0471477	2.2862e-06	2.19432e-06	0.728422	0.271578	0.271578	0.450454	2.24026e-06	2.19432e-06	2.2862e-06
Poglut1	0.0471477	2.2862e-06	2.19432e-06	0.728422	0.271578	0.271578	0.450454	2.24026e-06	2.19432e-06	2.2862e-06
Setd4	0.0471477	2.2862e-06	2.19432e-06	0.728422	0.271578	0.271578	0.450454	2.24026e-06	2.19432e-06	2.2862e-06
Hlcs	0.0471477	2.2862e-06	2.19432e-06	0.728422	0.271578	0.271578	0.450454	2.24026e-06	2.19432e-06	2.2862e-06
Zdhhc14	0.0471477	2.2862e-06	2.19432e-06	0.728422	0.271578	0.271578	0.450454	2.24026e-06	2.19432e-06	2.2862e-06
Zfp229	0.0471477	2.2862e-06	2.19432e-06	0.728422	0.271578	0.271578	0.450454	2.24026e-06	2.19432e-06	2.2862e-06
Lmf1	0.0471477	2.2862e-06	2.19432e-06	0.728422	0.271578	0.271578	0.450454	2.24026e-06	2.19432e-06	2.2862e-06
Wfikkn1	0.0471477	2.2862e-06	2.19432e-06	0.728422	0.271578	0.271578	0.450454	2.24026e-06	2.19432e-06	2.2862e-06
Zfp763	0.0471477	2.2862e-06	2.19432e-06	0.728422	0.271578	0.271578	0.450454	2.24026e-06	2.19432e-06	2.2862e-06
Mdfi	0.0471477	2.2862e-06	2.19432e-06	0.728422	0.271578	0.271578	0.450454	2.24026e-06	2.19432e-06	2.2862e-06
Chaf1a	0.0471477	2.2862e-06	2.19432e-06	0.728422	0.271578	0.271578	0.450454	2.24026e-06	2.19432e-06	2.2862e-06
Ptprs	0.0471477	2.2862e-06	2.19432e-06	0.728422	0.271578	0.271578	0.450454	2.24026e-06	2.19432e-06	2.2862e-06
Rasgrp3	0.0471477	2.2862e-06	2.19432e-06	0.728422	0.271578	0.271578	0.450454	2.24026e-06	2.19432e-06	2.2862e-06
Cebpz	0.0471477	2.2862e-06	2.19432e-06	0.728422	0.271578	0.271578	0.450454	2.24026e-06	2.19432e-06	2.2862e-06
Camkmt	0.0471477	2.2862e-06	2.19432e-06	0.728422	0.271578	0.271578	0.450454	2.24026e-06	2.19432e-06	2.2862e-06
Fgf1	0.0471477	2.2862e-06	2.19432e-06	0.728422	0.271578	0.271578	0.450454	2.24026e-06	2.19432e-06	2.2862e-06
Prelid2	0.0471477	2.2862e-06	2.19432e-06	0.728422	0.271578	0.271578	0.450454	2.24026e-06	2.19432e-06	2.2862e-06
Dpysl3	0.0471477	2.2862e-06	2.19432e-06	0.728422	0.271578	0.271578	0.450454	2.24026e-06	2.19432e-06	2.2862e-06
Tnfaip8	0.0471477	2.2862e-06	2.19432e-06	0.728422	0.271578	0.271578	0.450454	2.24026e-06	2.19432e-06	2.2862e-06
Slc6a7	0.0471477	2.2862e-06	2.19432e-06	0.728422	0.271578	0.271578	0.450454	2.24026e-06	2.19432e-06	2.2862e-06
Cd5	0.0471477	2.2862e-06	2.19432e-06	0.728422	0.271578	0.271578	0.450454	2.24026e-06	2.19432e-06	2.2862e-06
Ms4a4d	0.0471477	2.2862e-06	2.19432e-06	0.728422	0.271578	0.271578	0.450454	2.24026e-06	2.19432e-06	2.2862e-06
Ifit2	0.0471477	2.2862e-06	2.19432e-06	0.728422	0.271578	0.271578	0.450454	2.24026e-06	2.19432e-06	2.2862e-06
Ifit3b	0.0471477	2.2862e-06	2.19432e-06	0.728422	0.271578	0.271578	0.450454	2.24026e-06	2.19432e-06	2.2862e-06
Noc3l	0.0471477	2.2862e-06	2.19432e-06	0.728422	0.271578	0.271578	0.450454	2.24026e-06	2.19432e-06	2.2862e-06
Cwf19l1	0.0471477	2.2862e-06	2.19432e-06	0.728422	0.271578	0.271578	0.450454	2.24026e-06	2.19432e-06	2.2862e-06
Pprc1	0.0471477	2.2862e-06	2.19432e-06	0.728422	0.271578	0.271578	0.450454	2.24026e-06	2.19432e-06	2.2862e-06
Psd	0.0471477	2.2862e-06	2.19432e-06	0.728422	0.271578	0.271578	0.450454	2.24026e-06	2.19432e-06	2.2862e-06
Dclre1a	0.0471477	2.2862e-06	2.19432e-06	0.728422	0.271578	0.271578	0.450454	2.24026e-06	2.19432e-06	2.2862e-06
Fam122b	0.0471477	2.2862e-06	2.19432e-06	0.728422	0.271578	0.271578	0.450454	2.24026e-06	2.19432e-06	2.2862e-06
Prps1	0.0471477	2.2862e-06	2.19432e-06	0.728422	0.271578	0.271578	0.450454	2.24026e-06	2.19432e-06	2.2862e-06
Prps2	0.0471477	2.2862e-06	2.19432e-06	0.728422	0.271578	0.271578	0.450454	2.24026e-06	2.19432e-06	2.2862e-06
Msmo1	0.0469063	0.000136029	0.000131659	0.452534	0.547466	0.452534	0.477476	0.000133844	0.000131659	0.000136029
Stard4	0.0469027	0.000403515	0.000390589	0.380519	0.619481	0.380519	0.4721	0.000397052	0.000390589	0.000403515
Cept1	0.0466982	0.000133743	0.000129465	0.453868	0.546132	0.453868	0.478735	0.000131604	0.000129465	0.000133743
Nucb1	0.0465598	0.000652711	0.000631964	0.341651	0.658349	0.341651	0.450454	0.000642338	0.000631964	0.000652711
Dazap2	0.0462602	0.00012917	0.000125076	0.456598	0.543402	0.456598	0.480785	0.000127123	0.000125076	0.00012917
Abhd17c	0.0461347	0.000253769	0.000245764	0.415625	0.584375	0.415625	0.476385	0.000249766	0.000245764	0.000253769
Sord	0.0460917	0.000378367	0.000366451	0.38768	0.61232	0.38768	0.475257	0.000372409	0.000366451	0.000378367
P4hb	0.0459504	0.000498392	0.00048275	0.366664	0.633336	0.366664	0.465226	0.000490571	0.00048275	0.000498392
Birc6	0.0450182	0.000117739	0.000114105	0.463813	0.536187	0.463813	0.48405	0.000115922	0.000114105	0.000117739
Wbp2	0.0444518	0.000113167	0.000109716	0.466876	0.533124	0.466876	0.484595	0.000111442	0.000109716	0.000113167
Nisch	0.0441513	0.000110881	0.000107522	0.46845	0.53155	0.46845	0.485563	0.000109201	0.000107522	0.000110881
Tnks2	0.0441513	0.000110881	0.000107522	0.46845	0.53155	0.46845	0.485563	0.000109201	0.000107522	0.000110881
Ptbp3	0.0438877	0.000323498	0.000313788	0.4048	0.5952	0.4048	0.476385	0.000318643	0.000313788	0.000323498
Sbds	0.0438382	0.000108595	0.000105327	0.470053	0.529947	0.470053	0.486337	0.000106961	0.000105327	0.000108595
H2-Aa	0.0435298	0.00283146	0.00274729	0.196611	0.803389	0.196611	0.450454	0.00278938	0.00274729	0.00283146
Serf2	0.0434459	0.000314353	0.00030501	0.407888	0.592112	0.407888	0.476385	0.000309682	0.00030501	0.000314353
Fndc3a	0.0428156	0.000101736	9.87444e-05	0.475055	0.524945	0.475055	0.489205	0.00010024	9.87444e-05	0.000101736
Clta	0.0427229	0.000400086	0.000388395	0.393116	0.606884	0.393116	0.475257	0.00039424	0.000388395	0.000400086
H2-K1	0.0426817	0.0025857	0.0025103	0.212448	0.787552	0.212448	0.450454	0.002548	0.0025103	0.0025857
Plin3	0.0421972	0.000580695	0.00056394	0.366574	0.633426	0.366574	0.465226	0.000572318	0.00056394	0.000580695
Slc35e1	0.0406687	0.000178324	0.000173351	0.448703	0.551297	0.448703	0.476385	0.000175838	0.000173351	0.000178324
Nacc1	0.0402982	8.80188e-05	8.55785e-05	0.486077	0.513923	0.486077	0.493986	8.67986e-05	8.55785e-05	8.80188e-05
Vcp	0.0401864	0.000173751	0.000168963	0.451078	0.548922	0.451078	0.476519	0.000171357	0.000168963	0.000173751
Fuca2	0.0391421	0.000164607	0.000160185	0.456	0.544	0.456	0.48024	0.000162396	0.000160185	0.000164607
Nat8	0.0388627	0.00016232	0.000157991	0.457268	0.542732	0.457268	0.481019	0.000160156	0.000157991	0.00016232
Golph3	0.0382802	0.000157748	0.000153602	0.459855	0.540145	0.459855	0.482775	0.000155675	0.000153602	0.000157748
Asna1	0.0381407	7.8874e-05	7.68012e-05	0.494373	0.505627	0.494373	0.497857	7.78376e-05	7.68012e-05	7.8874e-05
Wbp1	0.037522	7.65878e-05	7.46069e-05	0.496593	0.503407	0.496593	0.498581	7.55973e-05	7.46069e-05	7.65878e-05
Slc35b1	0.037497	0.000227477	0.000221626	0.44189	0.55811	0.44189	0.476385	0.000224552	0.000221626	0.000227477
Papss2	0.0369112	0.00029492	0.000287456	0.428538	0.571462	0.428538	0.476385	0.000291188	0.000287456	0.00029492
Tiparp	0.0368658	7.43016e-05	7.24126e-05	0.498879	0.501121	0.498879	0.499295	7.33571e-05	7.24126e-05	7.43016e-05
Dnajc14	0.0368658	7.43016e-05	7.24126e-05	0.498879	0.501121	0.498879	0.499295	7.33571e-05	7.24126e-05	7.43016e-05
Anxa7	0.0366665	0.000146317	0.000142631	0.466632	0.533368	0.466632	0.484384	0.000144474	0.000142631	0.000146317
Phlpp2	0.0363618	0.000216046	0.000210655	0.447189	0.552811	0.447189	0.476385	0.00021335	0.000210655	0.000216046
Uba3	0.0361686	7.20154e-05	7.02182e-05	0.501235	0.498765	0.498765	0.499264	7.11168e-05	7.02182e-05	7.20154e-05
Mcmbp	0.0361686	7.20154e-05	7.02182e-05	0.501235	0.498765	0.498765	0.499264	7.11168e-05	7.02182e-05	7.20154e-05
Pdpk1	0.0361686	7.20154e-05	7.02182e-05	0.501235	0.498765	0.498765	0.499264	7.11168e-05	7.02182e-05	7.20154e-05
Mapk14	0.0361686	7.20154e-05	7.02182e-05	0.501235	0.498765	0.498765	0.499264	7.11168e-05	7.02182e-05	7.20154e-05
Vamp7	0.0361686	7.20154e-05	7.02182e-05	0.501235	0.498765	0.498765	0.499264	7.11168e-05	7.02182e-05	7.20154e-05
Ubald2	0.0361105	0.000355505	0.000346703	0.419536	0.580464	0.419536	0.476385	0.000351104	0.000346703	0.000355505
Apoa1	0.0354284	0.0226574	0.0221078	0.0213901	0.97861	0.0213901	0.192891	0.0223826	0.0221078	0.0226574
Mgat2	0.0354265	6.97292e-05	6.80239e-05	0.503667	0.496333	0.496333	0.498581	6.88766e-05	6.80239e-05	6.97292e-05
Mtch2	0.0347827	0.000134886	0.000131659	0.473915	0.526085	0.473915	0.488732	0.000133273	0.000131659	0.000134886
Ndufv1	0.0347827	0.000134886	0.000131659	0.473915	0.526085	0.473915	0.488732	0.000133273	0.000131659	0.000134886
Afg3l2	0.034557	0.000200043	0.000195294	0.455047	0.544953	0.455047	0.479489	0.000197669	0.000195294	0.000200043
Lamp2	0.0344672	0.000397799	0.000388395	0.417391	0.582609	0.417391	0.476385	0.000393097	0.000388395	0.000397799
Sptssa	0.0344422	0.0002652	0.00025893	0.440585	0.559415	0.440585	0.476385	0.000262065	0.00025893	0.0002652
Tank	0.0337885	6.51568e-05	6.36353e-05	0.508779	0.491221	0.491221	0.495955	6.4396e-05	6.36353e-05	6.51568e-05
Tmem144	0.0337885	6.51568e-05	6.36353e-05	0.508779	0.491221	0.491221	0.495955	6.4396e-05	6.36353e-05	6.51568e-05
Ube2l3	0.0337885	6.51568e-05	6.36353e-05	0.508779	0.491221	0.491221	0.495955	6.4396e-05	6.36353e-05	6.51568e-05
Ptgr1	0.0336932	0.000193184	0.000188712	0.458592	0.541408	0.458592	0.481786	0.000190948	0.000188712	0.000193184
Aplp1	0.0336737	0.000321212	0.000313788	0.432013	0.567987	0.432013	0.476385	0.0003175	0.000313788	0.000321212
Magt1	0.0333916	0.000190898	0.000186517	0.459799	0.540201	0.459799	0.482759	0.000188708	0.000186517	0.000190898
Immt	0.0330324	0.000125741	0.000122882	0.480168	0.519832	0.480168	0.491186	0.000124312	0.000122882	0.000125741
Cdc42bpb	0.0327663	0.000186326	0.000182129	0.462254	0.537746	0.462254	0.48405	0.000184227	0.000182129	0.000186326
Sult1d1	0.0326765	0.000617275	0.000603438	0.395281	0.604719	0.395281	0.475257	0.000610356	0.000603438	0.000617275
Chchd7	0.0326306	0.00024691	0.000241375	0.44862	0.55138	0.44862	0.476385	0.000244143	0.000241375	0.00024691
Unc93a2	0.0325548	0.000123455	0.000120688	0.481798	0.518202	0.481798	0.492379	0.000122071	0.000120688	0.000123455
Tnfrsf1a	0.0324536	0.000428663	0.000419115	0.418913	0.581087	0.418913	0.476385	0.000423889	0.000419115	0.000428663
Serpinb6a	0.0320804	0.000603558	0.000590272	0.398895	0.601105	0.398895	0.476385	0.000596915	0.000590272	0.000603558
Man1b1	0.0320594	0.000121169	0.000118493	0.483458	0.516542	0.483458	0.492835	0.000119831	0.000118493	0.000121169
Atf2	0.031908	6.05844e-05	5.92466e-05	0.514269	0.485731	0.485731	0.493918	5.99155e-05	5.92466e-05	6.05844e-05
Styk1	0.0317697	0.000179467	0.000175546	0.466043	0.533957	0.466043	0.484101	0.000177506	0.000175546	0.000179467
Agpat3	0.0310112	0.000116596	0.000114105	0.486868	0.513132	0.486868	0.493986	0.000115351	0.000114105	0.000116596
Vav2	0.0308592	5.82982e-05	5.70523e-05	0.517175	0.482825	0.482825	0.492835	5.76753e-05	5.70523e-05	5.82982e-05
Mfn1	0.0308592	5.82982e-05	5.70523e-05	0.517175	0.482825	0.482825	0.492835	5.76753e-05	5.70523e-05	5.82982e-05
Clic5	0.0305717	0.000457241	0.000447641	0.420956	0.579044	0.420956	0.476385	0.000452441	0.000447641	0.000457241
Ube2d2a	0.0303176	0.000170322	0.000166768	0.471309	0.528691	0.471309	0.487343	0.000168545	0.000166768	0.000170322
Bri3bp	0.0297265	5.6012e-05	5.4858e-05	0.520202	0.479798	0.479798	0.491186	5.5435e-05	5.4858e-05	5.6012e-05
Zfp710	0.0297265	5.6012e-05	5.4858e-05	0.520202	0.479798	0.479798	0.491186	5.5435e-05	5.4858e-05	5.6012e-05
Plekhb2	0.0295835	0.000331499	0.000324759	0.44124	0.55876	0.44124	0.476385	0.000328129	0.000324759	0.000331499
Clstn1	0.0295321	0.00016575	0.00016238	0.474043	0.525957	0.474043	0.48878	0.000164065	0.00016238	0.00016575
Herpud1	0.0295321	0.00016575	0.00016238	0.474043	0.525957	0.474043	0.48878	0.000164065	0.00016238	0.00016575
Ppp6r3	0.029278	0.000109738	0.000107522	0.492232	0.507768	0.492232	0.496533	0.00010863	0.000107522	0.000109738
Gmcl1	0.0284995	5.37258e-05	5.26637e-05	0.52336	0.47664	0.47664	0.48965	5.31947e-05	5.26637e-05	5.37258e-05
Nsmce4a	0.0284995	5.37258e-05	5.26637e-05	0.52336	0.47664	0.47664	0.48965	5.31947e-05	5.26637e-05	5.37258e-05
Muc2	0.0277457	0.00176495	0.00173132	0.338605	0.661395	0.338605	0.450454	0.00174813	0.00173132	0.00176495
Polr2a	0.0273173	0.000102879	0.000100939	0.497932	0.502068	0.497932	0.49919	0.000101909	0.000100939	0.000102879
Msra	0.0273173	0.000102879	0.000100939	0.497932	0.502068	0.497932	0.49919	0.000101909	0.000100939	0.000102879
Supt4a	0.0271658	5.14396e-05	5.04694e-05	0.526662	0.473338	0.473338	0.488641	5.09545e-05	5.04694e-05	5.14396e-05
Cdadc1	0.0271658	5.14396e-05	5.04694e-05	0.526662	0.473338	0.473338	0.488641	5.09545e-05	5.04694e-05	5.14396e-05
Acap2	0.0271658	5.14396e-05	5.04694e-05	0.526662	0.473338	0.473338	0.488641	5.09545e-05	5.04694e-05	5.14396e-05
Glud1	0.0271582	0.000968207	0.000950141	0.387179	0.612821	0.387179	0.475257	0.000959174	0.000950141	0.000968207
Apoa4	0.026957	0.00268286	0.00263318	0.30564	0.69436	0.30564	0.450454	0.00265802	0.00263318	0.00268286
Tap1	0.0268417	0.000252625	0.000247958	0.461131	0.538869	0.461131	0.48365	0.000250292	0.000247958	0.000252625
Naaladl1	0.0268062	0.00725412	0.00712057	0.196811	0.803189	0.196811	0.450454	0.00718735	0.00712057	0.00725412
Eif2ak1	0.0266053	0.000100593	9.87444e-05	0.499916	0.500084	0.499916	0.499916	9.96687e-05	9.87444e-05	0.000100593
B4galnt1	0.0263988	0.000348646	0.000342314	0.447464	0.552536	0.447464	0.476385	0.00034548	0.000342314	0.000348646
Sptbn1	0.0259514	0.000245767	0.000241375	0.464437	0.535563	0.464437	0.48405	0.000243571	0.000241375	0.000245767
Ebp	0.0258607	9.83067e-05	9.65501e-05	0.501944	0.498056	0.498056	0.49919	9.74284e-05	9.65501e-05	9.83067e-05
Hsd17b7	0.0257109	4.91534e-05	4.8275e-05	0.530124	0.469876	0.469876	0.48628	4.87142e-05	4.8275e-05	4.91534e-05
Cops7a	0.0257109	4.91534e-05	4.8275e-05	0.530124	0.469876	0.469876	0.48628	4.87142e-05	4.8275e-05	4.91534e-05
Gramd4	0.0257109	4.91534e-05	4.8275e-05	0.530124	0.469876	0.469876	0.48628	4.87142e-05	4.8275e-05	4.91534e-05
Xk	0.0257109	4.91534e-05	4.8275e-05	0.530124	0.469876	0.469876	0.48628	4.87142e-05	4.8275e-05	4.91534e-05
Carmil1	0.0250814	9.60205e-05	9.43558e-05	0.504019	0.495981	0.495981	0.498581	9.51881e-05	9.43558e-05	9.60205e-05
C2	0.0250814	9.60205e-05	9.43558e-05	0.504019	0.495981	0.495981	0.498581	9.51881e-05	9.43558e-05	9.60205e-05
Cgref1	0.0247902	0.00037951	0.000373034	0.448044	0.551956	0.448044	0.476385	0.000376272	0.000373034	0.00037951
Gna13	0.0243541	0.000234336	0.000230404	0.470145	0.529855	0.470145	0.486368	0.00023237	0.000230404	0.000234336
Ccnyl1	0.0242648	9.37343e-05	9.21615e-05	0.506145	0.493855	0.493855	0.497706	9.29479e-05	9.21615e-05	9.37343e-05
Sh3rf1	0.0242648	9.37343e-05	9.21615e-05	0.506145	0.493855	0.493855	0.497706	9.29479e-05	9.21615e-05	9.37343e-05
Pet100	0.0241174	4.68672e-05	4.60807e-05	0.533762	0.466238	0.466238	0.484101	4.64739e-05	4.60807e-05	4.68672e-05
Glb1	0.0241174	4.68672e-05	4.60807e-05	0.533762	0.466238	0.466238	0.484101	4.64739e-05	4.60807e-05	4.68672e-05
Supt6	0.0241174	4.68672e-05	4.60807e-05	0.533762	0.466238	0.466238	0.484101	4.64739e-05	4.60807e-05	4.68672e-05
Slc4a7	0.0241174	4.68672e-05	4.60807e-05	0.533762	0.466238	0.466238	0.484101	4.64739e-05	4.60807e-05	4.68672e-05
Fdft1	0.0241174	4.68672e-05	4.60807e-05	0.533762	0.466238	0.466238	0.484101	4.64739e-05	4.60807e-05	4.68672e-05
Lemd2	0.0241174	4.68672e-05	4.60807e-05	0.533762	0.466238	0.466238	0.484101	4.64739e-05	4.60807e-05	4.68672e-05
Iglc1	0.0237474	0.000138315	0.000136048	0.492125	0.507875	0.492125	0.496467	0.000137182	0.000136048	0.000138315
Rfng	0.023408	9.14481e-05	8.99671e-05	0.508323	0.491677	0.491677	0.496305	9.07076e-05	8.99671e-05	9.14481e-05
Hipk2	0.0231618	0.000136029	0.000133854	0.493785	0.506215	0.493785	0.497706	0.000134941	0.000133854	0.000136029
Tmem19	0.022961	0.000225191	0.000221626	0.474905	0.525095	0.474905	0.489205	0.000223409	0.000221626	0.000225191
Ceacam1	0.0228497	0.00161406	0.00158869	0.373753	0.626247	0.373753	0.468107	0.00160137	0.00158869	0.00161406
Poldip3	0.022508	8.91619e-05	8.77728e-05	0.510556	0.489444	0.489444	0.495955	8.84674e-05	8.77728e-05	8.91619e-05
Hccs	0.022508	8.91619e-05	8.77728e-05	0.510556	0.489444	0.489444	0.495955	8.84674e-05	8.77728e-05	8.91619e-05
Sema4a	0.0223844	0.000354361	0.000348897	0.457943	0.542057	0.457943	0.481273	0.000351629	0.000348897	0.000354361
Uchl5	0.0223644	4.4581e-05	4.38864e-05	0.537595	0.462405	0.462405	0.48405	4.42337e-05	4.38864e-05	4.4581e-05
Tmem167b	0.0223644	4.4581e-05	4.38864e-05	0.537595	0.462405	0.462405	0.48405	4.42337e-05	4.38864e-05	4.4581e-05
Hopx	0.0223644	4.4581e-05	4.38864e-05	0.537595	0.462405	0.462405	0.48405	4.42337e-05	4.38864e-05	4.4581e-05
Nos2	0.0215898	0.000476673	0.000469585	0.447521	0.552479	0.447521	0.476385	0.000473129	0.000469585	0.000476673
Tor1a	0.0215617	8.68757e-05	8.55785e-05	0.512848	0.487152	0.487152	0.494191	8.62271e-05	8.55785e-05	8.68757e-05
Igf2r	0.0215617	8.68757e-05	8.55785e-05	0.512848	0.487152	0.487152	0.494191	8.62271e-05	8.55785e-05	8.68757e-05
Tspan7	0.0214517	0.000216046	0.000212849	0.479853	0.520147	0.479853	0.491186	0.000214448	0.000212849	0.000216046
Cox8a	0.0211406	0.000171465	0.000168963	0.488997	0.511003	0.488997	0.495894	0.000170214	0.000168963	0.000171465
Stk25	0.0209557	0.000298349	0.000294039	0.468759	0.531241	0.468759	0.485563	0.000296194	0.000294039	0.000298349
Cldn7	0.0207362	0.00241309	0.00237864	0.357608	0.642392	0.357608	0.459059	0.00239587	0.00237864	0.00241309
Apoc3	0.0206384	0.00147803	0.00145703	0.392111	0.607889	0.392111	0.475257	0.00146753	0.00145703	0.00147803
Ube2d3	0.020635	0.000169179	0.000166768	0.490469	0.509531	0.490469	0.495955	0.000167974	0.000166768	0.000169179
Atox1	0.020635	0.000169179	0.000166768	0.490469	0.509531	0.490469	0.495955	0.000167974	0.000166768	0.000169179
Ttc22	0.0205653	8.45895e-05	8.33842e-05	0.515201	0.484799	0.484799	0.493095	8.39868e-05	8.33842e-05	8.45895e-05
Txndc12	0.0204271	4.22948e-05	4.16921e-05	0.541648	0.458352	0.458352	0.481577	4.19934e-05	4.16921e-05	4.22948e-05
Setd5	0.0204271	4.22948e-05	4.16921e-05	0.541648	0.458352	0.458352	0.481577	4.19934e-05	4.16921e-05	4.22948e-05
Nab2	0.0204271	4.22948e-05	4.16921e-05	0.541648	0.458352	0.458352	0.481577	4.19934e-05	4.16921e-05	4.22948e-05
Slc4a4	0.0203138	0.000251482	0.000247958	0.476817	0.523183	0.476817	0.48979	0.00024972	0.000247958	0.000251482
Fkbp8	0.0199626	0.000249196	0.000245764	0.477985	0.522015	0.477985	0.489893	0.00024748	0.000245764	0.000249196
Tmem127	0.0199168	0.000124598	0.000122882	0.502516	0.497484	0.497484	0.49919	0.00012374	0.000122882	0.000124598
Dgka	0.0190681	0.000324641	0.000320371	0.470545	0.529455	0.470545	0.486679	0.000322506	0.000320371	0.000324641
Tapbp	0.0190531	0.00068929	0.000680239	0.440096	0.559904	0.440096	0.476385	0.000684765	0.000680239	0.00068929
Slc43a2	0.0190392	0.00125627	0.00123979	0.410295	0.589705	0.410295	0.476385	0.00124803	0.00123979	0.00125627
Abhd12	0.0184994	0.00028006	0.000276484	0.477363	0.522637	0.477363	0.489893	0.000278272	0.000276484	0.00028006
Usp3	0.0184051	8.00171e-05	7.89955e-05	0.52011	0.47989	0.47989	0.491186	7.95063e-05	7.89955e-05	8.00171e-05
Cdc34	0.0184051	8.00171e-05	7.89955e-05	0.52011	0.47989	0.47989	0.491186	7.95063e-05	7.89955e-05	8.00171e-05
Naa20	0.0182746	4.00086e-05	3.94978e-05	0.545947	0.454053	0.454053	0.478735	3.97532e-05	3.94978e-05	4.00086e-05
Cfl2	0.0182746	4.00086e-05	3.94978e-05	0.545947	0.454053	0.454053	0.478735	3.97532e-05	3.94978e-05	4.00086e-05
Nelfe	0.0182746	4.00086e-05	3.94978e-05	0.545947	0.454053	0.454053	0.478735	3.97532e-05	3.94978e-05	4.00086e-05
Slc35c2	0.0178916	0.000157748	0.000155797	0.498138	0.501862	0.498138	0.49919	0.000156772	0.000155797	0.000157748
Papss1	0.0178353	0.000275487	0.000272096	0.479599	0.520401	0.479599	0.491177	0.000273792	0.000272096	0.000275487
Ckmt1	0.017719	0.00101965	0.00100719	0.427618	0.572382	0.427618	0.476385	0.00101342	0.00100719	0.00101965
Map4	0.0176731	0.000117739	0.000116299	0.508143	0.491857	0.491857	0.496305	0.000117019	0.000116299	0.000117739
Tmbim1	0.0176636	0.000430949	0.000425698	0.464114	0.535886	0.464114	0.48405	0.000428324	0.000425698	0.000430949
Tprn	0.0172951	0.000155462	0.000153602	0.499736	0.500264	0.499736	0.499783	0.000154532	0.000153602	0.000155462
Slc10a5	0.0172317	7.77309e-05	7.68012e-05	0.522673	0.477327	0.477327	0.489893	7.72661e-05	7.68012e-05	7.77309e-05
Selenof	0.0172317	7.77309e-05	7.68012e-05	0.522673	0.477327	0.477327	0.489893	7.72661e-05	7.68012e-05	7.77309e-05
March8	0.0172317	7.77309e-05	7.68012e-05	0.522673	0.477327	0.477327	0.489893	7.72661e-05	7.68012e-05	7.77309e-05
Rassf1	0.0172317	7.77309e-05	7.68012e-05	0.522673	0.477327	0.477327	0.489893	7.72661e-05	7.68012e-05	7.77309e-05
Prodh	0.0172317	7.77309e-05	7.68012e-05	0.522673	0.477327	0.477327	0.489893	7.72661e-05	7.68012e-05	7.77309e-05
Psmb1	0.0172317	7.77309e-05	7.68012e-05	0.522673	0.477327	0.477327	0.489893	7.72661e-05	7.68012e-05	7.77309e-05
Sfxn1	0.017135	0.000464099	0.000458613	0.463037	0.536963	0.463037	0.48405	0.000461356	0.000458613	0.000464099
Cd47	0.016923	0.00034636	0.000342314	0.474122	0.525878	0.474122	0.48882	0.000344337	0.000342314	0.00034636
Sin3b	0.0168671	0.000115453	0.000114105	0.510092	0.489908	0.489908	0.495955	0.000114779	0.000114105	0.000115453
Uhrf1bp1l	0.0159887	7.54447e-05	7.46069e-05	0.525316	0.474684	0.474684	0.489205	7.50258e-05	7.46069e-05	7.54447e-05
Rala	0.0159887	7.54447e-05	7.46069e-05	0.525316	0.474684	0.474684	0.489205	7.50258e-05	7.46069e-05	7.54447e-05
Strap	0.0158688	3.77223e-05	3.73034e-05	0.550526	0.449474	0.449474	0.476385	3.75129e-05	3.73034e-05	3.77223e-05
Vps11	0.0158688	3.77223e-05	3.73034e-05	0.550526	0.449474	0.449474	0.476385	3.75129e-05	3.73034e-05	3.77223e-05
Pias1	0.0158688	3.77223e-05	3.73034e-05	0.550526	0.449474	0.449474	0.476385	3.75129e-05	3.73034e-05	3.77223e-05
Pccb	0.0158688	3.77223e-05	3.73034e-05	0.550526	0.449474	0.449474	0.476385	3.75129e-05	3.73034e-05	3.77223e-05
Wdr82	0.0158688	3.77223e-05	3.73034e-05	0.550526	0.449474	0.449474	0.476385	3.75129e-05	3.73034e-05	3.77223e-05
Dnmt3a	0.0158688	3.77223e-05	3.73034e-05	0.550526	0.449474	0.449474	0.476385	3.75129e-05	3.73034e-05	3.77223e-05
Akap11	0.0158688	3.77223e-05	3.73034e-05	0.550526	0.449474	0.449474	0.476385	3.75129e-05	3.73034e-05	3.77223e-05
Epcam	0.0153523	0.00474387	0.00469365	0.349639	0.650361	0.349639	0.45761	0.00471876	0.00469365	0.00474387
Gbf1	0.0151574	0.000110881	0.000109716	0.514109	0.485891	0.485891	0.493986	0.000110298	0.000109716	0.000110881
Dsc2	0.0147564	0.000292634	0.00028965	0.485427	0.514573	0.485427	0.493651	0.000291142	0.00028965	0.000292634
Trappc3	0.0146701	7.31585e-05	7.24126e-05	0.528043	0.471957	0.471957	0.487761	7.27855e-05	7.24126e-05	7.31585e-05
Canx	0.0146701	7.31585e-05	7.24126e-05	0.528043	0.471957	0.471957	0.487761	7.27855e-05	7.24126e-05	7.31585e-05
F11r	0.0145373	0.000436665	0.000432281	0.473422	0.526578	0.473422	0.488686	0.000434473	0.000432281	0.000436665
Gpa33	0.0144763	0.000835607	0.000827259	0.450863	0.549137	0.450863	0.476385	0.000831433	0.000827259	0.000835607
Ccng2	0.0141756	0.000505251	0.000500305	0.469828	0.530172	0.469828	0.48628	0.000502778	0.000500305	0.000505251
Fam3b	0.0140634	0.000288062	0.000285262	0.487681	0.512319	0.487681	0.494644	0.000286662	0.000285262	0.000288062
Cmbl	0.0139055	0.000179467	0.00017774	0.501915	0.498085	0.498085	0.49919	0.000178603	0.00017774	0.000179467
Sri	0.0136428	0.000356648	0.000353286	0.482419	0.517581	0.482419	0.492779	0.000354967	0.000353286	0.000356648
Vdr	0.013354	0.000354361	0.000351091	0.48343	0.51657	0.48343	0.492835	0.000352726	0.000351091	0.000354361
Ms4a8a	0.013354	0.000354361	0.000351091	0.48343	0.51657	0.48343	0.492835	0.000352726	0.000351091	0.000354361
Arhgdia	0.0133395	0.000212617	0.000210655	0.498231	0.501769	0.498231	0.49919	0.000211636	0.000210655	0.000212617
Guca2b	0.0133334	0.00261999	0.00259588	0.405595	0.594405	0.405595	0.476385	0.00260793	0.00259588	0.00261999
Ubl3	0.0133326	0.000177181	0.000175546	0.503436	0.496564	0.496564	0.498581	0.000176363	0.000175546	0.000177181
Actr3	0.0133038	0.000106308	0.000105327	0.518296	0.481704	0.481704	0.492325	0.000105818	0.000105327	0.000106308
Slc25a45	0.0133038	0.000106308	0.000105327	0.518296	0.481704	0.481704	0.492325	0.000105818	0.000105327	0.000106308
Dbndd2	0.0132681	7.08723e-05	7.02182e-05	0.530861	0.469139	0.469139	0.485769	7.05453e-05	7.02182e-05	7.08723e-05
Cyp3a13	0.0131915	0.000600128	0.000594661	0.467666	0.532334	0.467666	0.485146	0.000597395	0.000594661	0.000600128
Sec24d	0.0131625	3.54361e-05	3.51091e-05	0.555423	0.444577	0.444577	0.476385	3.52726e-05	3.51091e-05	3.54361e-05
Ppfia1	0.0131625	3.54361e-05	3.51091e-05	0.555423	0.444577	0.444577	0.476385	3.52726e-05	3.51091e-05	3.54361e-05
Hdac5	0.0131625	3.54361e-05	3.51091e-05	0.555423	0.444577	0.444577	0.476385	3.52726e-05	3.51091e-05	3.54361e-05
Gabpa	0.0131625	3.54361e-05	3.51091e-05	0.555423	0.444577	0.444577	0.476385	3.52726e-05	3.51091e-05	3.54361e-05
Nubp2	0.0131625	3.54361e-05	3.51091e-05	0.555423	0.444577	0.444577	0.476385	3.52726e-05	3.51091e-05	3.54361e-05
Prdx5	0.0130384	0.000633278	0.000627576	0.466484	0.533516	0.466484	0.484313	0.000630427	0.000627576	0.000633278
Cib1	0.0130267	0.000316639	0.000313788	0.48762	0.51238	0.48762	0.494623	0.000315213	0.000313788	0.000316639
Zbtb7a	0.012585	0.000139458	0.000138242	0.511626	0.488374	0.488374	0.495305	0.00013885	0.000138242	0.000139458
Slc6a19	0.0123811	0.00176838	0.00175326	0.431232	0.568768	0.431232	0.476385	0.00176082	0.00175326	0.00176838
Sort1	0.0118242	0.000137172	0.000136048	0.513435	0.486565	0.486565	0.493986	0.00013661	0.000136048	0.000137172
Oasl2	0.0118242	0.000137172	0.000136048	0.513435	0.486565	0.486565	0.493986	0.00013661	0.000136048	0.000137172
Tbcb	0.0118242	0.000137172	0.000136048	0.513435	0.486565	0.486565	0.493986	0.00013661	0.000136048	0.000137172
H2-DMa	0.0118242	0.000137172	0.000136048	0.513435	0.486565	0.486565	0.493986	0.00013661	0.000136048	0.000137172
Rab7	0.0117751	6.85861e-05	6.80239e-05	0.533775	0.466225	0.466225	0.484101	6.8305e-05	6.80239e-05	6.85861e-05
Ergic2	0.0117751	6.85861e-05	6.80239e-05	0.533775	0.466225	0.466225	0.484101	6.8305e-05	6.80239e-05	6.85861e-05
Copa	0.0116789	0.000307494	0.00030501	0.492022	0.507978	0.492022	0.496405	0.000306252	0.00030501	0.000307494
Srxn1	0.0115226	0.000170322	0.000168963	0.50812	0.49188	0.49188	0.496305	0.000169642	0.000168963	0.000170322
Sco2	0.0115226	0.000170322	0.000168963	0.50812	0.49188	0.49188	0.496305	0.000169642	0.000168963	0.000170322
Rnf114	0.0112872	0.000101736	0.000100939	0.52267	0.47733	0.47733	0.489893	0.000101337	0.000100939	0.000101736
Map3k2	0.0112872	0.000101736	0.000100939	0.52267	0.47733	0.47733	0.489893	0.000101337	0.000100939	0.000101736
Gna11	0.0111394	0.000877902	0.000871145	0.463767	0.536233	0.463767	0.48405	0.000874524	0.000871145	0.000877902
Psmb8	0.0110615	0.000269772	0.000267707	0.497061	0.502939	0.497061	0.498931	0.000268739	0.000267707	0.000269772
Dgat1	0.010677	0.00160491	0.00159308	0.445561	0.554439	0.445561	0.476385	0.001599	0.00159308	0.00160491
Fabp2	0.0106123	0.0356248	0.0353637	0.221582	0.778418	0.221582	0.450454	0.0354942	0.0353637	0.0356248
Sec11c	0.0102109	9.94498e-05	9.87444e-05	0.524934	0.475066	0.475066	0.489205	9.90971e-05	9.87444e-05	9.94498e-05
Plekhg2	0.0101818	6.62999e-05	6.58296e-05	0.536794	0.463206	0.463206	0.48405	6.60647e-05	6.58296e-05	6.62999e-05
Plagl2	0.0100952	3.31499e-05	3.29148e-05	0.560688	0.439312	0.439312	0.476385	3.30324e-05	3.29148e-05	3.31499e-05
Mvd	0.0100952	3.31499e-05	3.29148e-05	0.560688	0.439312	0.439312	0.476385	3.30324e-05	3.29148e-05	3.31499e-05
Dop1a	0.0100952	3.31499e-05	3.29148e-05	0.560688	0.439312	0.439312	0.476385	3.30324e-05	3.29148e-05	3.31499e-05
Zkscan6	0.0100952	3.31499e-05	3.29148e-05	0.560688	0.439312	0.439312	0.476385	3.30324e-05	3.29148e-05	3.31499e-05
Eaf1	0.0100952	3.31499e-05	3.29148e-05	0.560688	0.439312	0.439312	0.476385	3.30324e-05	3.29148e-05	3.31499e-05
Mroh1	0.0100952	3.31499e-05	3.29148e-05	0.560688	0.439312	0.439312	0.476385	3.30324e-05	3.29148e-05	3.31499e-05
Slc25a3	0.00998456	0.000791026	0.000785567	0.471899	0.528101	0.471899	0.487761	0.000788296	0.000785567	0.000791026
Sdcbp	0.00969657	0.000393227	0.000390589	0.491246	0.508754	0.491246	0.495955	0.000391908	0.000390589	0.000393227
Gdpd2	0.00938494	0.000130314	0.000129465	0.519049	0.480951	0.480951	0.491639	0.000129889	0.000129465	0.000130314
Tecr	0.00908521	9.71636e-05	9.65501e-05	0.527251	0.472749	0.472749	0.488201	9.68569e-05	9.65501e-05	9.71636e-05
Tmem135	0.00847735	6.40137e-05	6.36353e-05	0.539925	0.460075	0.460075	0.482795	6.38245e-05	6.36353e-05	6.40137e-05
Gpbp1	0.00847735	6.40137e-05	6.36353e-05	0.539925	0.460075	0.460075	0.482795	6.38245e-05	6.36353e-05	6.40137e-05
Mapk1ip1l	0.00827695	0.000222905	0.000221626	0.50828	0.49172	0.49172	0.496305	0.000222266	0.000221626	0.000222905
Tsc22d4	0.00761435	0.000125741	0.000125076	0.52296	0.47704	0.47704	0.489893	0.000125409	0.000125076	0.000125741
Rnpepl1	0.00732931	0.000374937	0.000373034	0.499336	0.500664	0.499336	0.49971	0.000373986	0.000373034	0.000374937
Psmc6	0.00668099	0.000123455	0.000122882	0.52497	0.47503	0.47503	0.489205	0.000123168	0.000122882	0.000123455
Mapkapk2	0.00667072	9.25912e-05	9.21615e-05	0.532059	0.467941	0.467941	0.485281	9.23763e-05	9.21615e-05	9.25912e-05
Cldnd1	0.00667072	9.25912e-05	9.21615e-05	0.532059	0.467941	0.467941	0.485281	9.23763e-05	9.21615e-05	9.25912e-05
Nadsyn1	0.00665018	6.17275e-05	6.1441e-05	0.543178	0.456822	0.456822	0.48098	6.15842e-05	6.1441e-05	6.17275e-05
Ppp1r7	0.00658958	3.08637e-05	3.07205e-05	0.56638	0.43362	0.43362	0.476385	3.07921e-05	3.07205e-05	3.08637e-05
Npepl1	0.00658958	3.08637e-05	3.07205e-05	0.56638	0.43362	0.43362	0.476385	3.07921e-05	3.07205e-05	3.08637e-05
Commd8	0.00658958	3.08637e-05	3.07205e-05	0.56638	0.43362	0.43362	0.476385	3.07921e-05	3.07205e-05	3.08637e-05
Akap10	0.00658958	3.08637e-05	3.07205e-05	0.56638	0.43362	0.43362	0.476385	3.07921e-05	3.07205e-05	3.08637e-05
Txlng	0.00658958	3.08637e-05	3.07205e-05	0.56638	0.43362	0.43362	0.476385	3.07921e-05	3.07205e-05	3.08637e-05
Cubn	0.00641991	0.00162663	0.00161941	0.470837	0.529163	0.470837	0.486939	0.00162302	0.00161941	0.00162663
Cope	0.006049	0.000182896	0.000182129	0.517383	0.482617	0.482617	0.492835	0.000182512	0.000182129	0.000182896
Pnrc1	0.00571312	0.000121169	0.000120688	0.527018	0.472982	0.472982	0.488399	0.000120928	0.000120688	0.000121169
Ppp2r5a	0.00537407	9.0305e-05	8.99671e-05	0.534557	0.465443	0.465443	0.48405	9.01361e-05	8.99671e-05	9.0305e-05
Rab8a	0.00532352	0.000510966	0.000509082	0.499612	0.500388	0.499612	0.499783	0.000510024	0.000509082	0.000510966
Sh3d19	0.00472024	0.000237765	0.000236987	0.515091	0.484909	0.484909	0.493165	0.000237376	0.000236987	0.000237765
Tmco1	0.00401176	8.80188e-05	8.77728e-05	0.537121	0.462879	0.462879	0.48405	8.78958e-05	8.77728e-05	8.80188e-05
Tmem50a	0.00401176	8.80188e-05	8.77728e-05	0.537121	0.462879	0.462879	0.48405	8.78958e-05	8.77728e-05	8.80188e-05
Hadhb	0.00366631	0.000116596	0.000116299	0.531237	0.468763	0.468763	0.485563	0.000116448	0.000116299	0.000116596
Slc15a1	0.00286771	0.0041929	0.00418457	0.478086	0.521914	0.478086	0.489893	0.00418873	0.00418457	0.0041929
Mov10	0.0025855	0.000142888	0.000142631	0.52896	0.47104	0.47104	0.487107	0.000142759	0.000142631	0.000142888
Pabpc1	0.00258293	0.00011431	0.000114105	0.53341	0.46659	0.46659	0.484382	0.000114207	0.000114105	0.00011431
Rab3gap2	0.00257864	8.57326e-05	8.55785e-05	0.539756	0.460244	0.460244	0.482804	8.56556e-05	8.55785e-05	8.57326e-05
Nr3c2	0.00257864	8.57326e-05	8.55785e-05	0.539756	0.460244	0.460244	0.482804	8.56556e-05	8.55785e-05	8.57326e-05
Gskip	0.00257864	8.57326e-05	8.55785e-05	0.539756	0.460244	0.460244	0.482804	8.56556e-05	8.55785e-05	8.57326e-05
Spin1	0.00257864	8.57326e-05	8.55785e-05	0.539756	0.460244	0.460244	0.482804	8.56556e-05	8.55785e-05	8.57326e-05
Sos2	0.00257005	5.71551e-05	5.70523e-05	0.550089	0.449911	0.449911	0.476385	5.71037e-05	5.70523e-05	5.71551e-05
Tor2a	0.00254499	2.85775e-05	2.85262e-05	0.572573	0.427427	0.427427	0.476385	2.85519e-05	2.85262e-05	2.85775e-05
Vps16	0.00254499	2.85775e-05	2.85262e-05	0.572573	0.427427	0.427427	0.476385	2.85519e-05	2.85262e-05	2.85775e-05
Gmeb2	0.00254499	2.85775e-05	2.85262e-05	0.572573	0.427427	0.427427	0.476385	2.85519e-05	2.85262e-05	2.85775e-05
Adam15	0.00254499	2.85775e-05	2.85262e-05	0.572573	0.427427	0.427427	0.476385	2.85519e-05	2.85262e-05	2.85775e-05
Ints8	0.00254499	2.85775e-05	2.85262e-05	0.572573	0.427427	0.427427	0.476385	2.85519e-05	2.85262e-05	2.85775e-05
Cdc26	0.00254499	2.85775e-05	2.85262e-05	0.572573	0.427427	0.427427	0.476385	2.85519e-05	2.85262e-05	2.85775e-05
Casp9	0.00254499	2.85775e-05	2.85262e-05	0.572573	0.427427	0.427427	0.476385	2.85519e-05	2.85262e-05	2.85775e-05
Klf13	0.00254499	2.85775e-05	2.85262e-05	0.572573	0.427427	0.427427	0.476385	2.85519e-05	2.85262e-05	2.85775e-05
Acsf3	0.00254499	2.85775e-05	2.85262e-05	0.572573	0.427427	0.427427	0.476385	2.85519e-05	2.85262e-05	2.85775e-05
Ttc13	0.00254499	2.85775e-05	2.85262e-05	0.572573	0.427427	0.427427	0.476385	2.85519e-05	2.85262e-05	2.85775e-05
Btbd6	0.00254499	2.85775e-05	2.85262e-05	0.572573	0.427427	0.427427	0.476385	2.85519e-05	2.85262e-05	2.85775e-05
Vwa8	0.00254499	2.85775e-05	2.85262e-05	0.572573	0.427427	0.427427	0.476385	2.85519e-05	2.85262e-05	2.85775e-05
Emc2	0.00254499	2.85775e-05	2.85262e-05	0.572573	0.427427	0.427427	0.476385	2.85519e-05	2.85262e-05	2.85775e-05
Selenop	0.00232574	0.0136223	0.0136004	0.46217	0.53783	0.46217	0.48405	0.0136114	0.0136004	0.0136223
Cdc42se2	0.00203037	0.000226334	0.000226015	0.52212	0.47788	0.47788	0.489893	0.000226175	0.000226015	0.000226334
Nckap1	0.0018399	0.000169179	0.000168963	0.527297	0.472703	0.472703	0.488196	0.000169071	0.000168963	0.000169179
Anxa4	0.00170351	0.0025594	0.00255638	0.494908	0.505092	0.494908	0.498227	0.00255789	0.00255638	0.0025594
Sp3	0.00145647	0.000112024	0.00011191	0.535628	0.464372	0.464372	0.48405	0.000111967	0.00011191	0.000112024
Vps26a	0.00145647	0.000112024	0.00011191	0.535628	0.464372	0.464372	0.48405	0.000111967	0.00011191	0.000112024
Dazap1	0.00106916	8.34464e-05	8.33842e-05	0.542465	0.457535	0.457535	0.481019	8.34153e-05	8.33842e-05	8.34464e-05
Ush1c	0.000878564	0.000221762	0.000221626	0.525032	0.474968	0.474968	0.489205	0.000221694	0.000221626	0.000221762
S100a10	0.000551443	0.00248053	0.00247958	0.503928	0.496072	0.496072	0.498581	0.00248006	0.00247958	0.00248053
Ak2	0.000550411	0.000248053	0.000247958	0.52423	0.47577	0.47577	0.489474	0.000248006	0.000247958	0.000248053
Tmem102	0.000282712	5.48689e-05	5.4858e-05	0.553772	0.446228	0.446228	0.476385	5.48634e-05	5.4858e-05	5.48689e-05
Kctd9	0.000282712	5.48689e-05	5.4858e-05	0.553772	0.446228	0.446228	0.476385	5.48634e-05	5.4858e-05	5.48689e-05
Ctss	-0.000376777	0.000298349	0.000298428	0.524276	0.475724	0.475724	0.489474	0.000298389	0.000298349	0.000298428
Mavs	-0.000523266	8.11602e-05	8.11899e-05	0.545254	0.454746	0.454746	0.4793	8.1175e-05	8.11602e-05	8.11899e-05
Sppl3	-0.000523266	8.11602e-05	8.11899e-05	0.545254	0.454746	0.454746	0.4793	8.1175e-05	8.11602e-05	8.11899e-05
Tsg101	-0.000523266	8.11602e-05	8.11899e-05	0.545254	0.454746	0.454746	0.4793	8.1175e-05	8.11602e-05	8.11899e-05
Idh3a	-0.000525073	0.00016232	0.00016238	0.532562	0.467438	0.467438	0.485095	0.00016235	0.00016232	0.00016238
Sap30l	-0.000939159	0.000214903	0.000215043	0.529513	0.470487	0.470487	0.48666	0.000214973	0.000214903	0.000215043
Atp5o	-0.00103769	0.00104594	0.00104669	0.517531	0.482469	0.482469	0.492779	0.00104631	0.00104594	0.00104669
Nhsl1	-0.0011882	0.000133743	0.000133854	0.53682	0.46318	0.46318	0.48405	0.000133798	0.000133743	0.000133854
Ptpn6	-0.00217404	2.62913e-05	2.63318e-05	0.579362	0.420638	0.420638	0.476385	2.63116e-05	2.62913e-05	2.63318e-05
Med21	-0.00217404	2.62913e-05	2.63318e-05	0.579362	0.420638	0.420638	0.476385	2.63116e-05	2.62913e-05	2.63318e-05
Taf5l	-0.00217404	2.62913e-05	2.63318e-05	0.579362	0.420638	0.420638	0.476385	2.63116e-05	2.62913e-05	2.63318e-05
Zup1	-0.00217404	2.62913e-05	2.63318e-05	0.579362	0.420638	0.420638	0.476385	2.63116e-05	2.62913e-05	2.63318e-05
Smarcd2	-0.00217404	2.62913e-05	2.63318e-05	0.579362	0.420638	0.420638	0.476385	2.63116e-05	2.62913e-05	2.63318e-05
Hivep1	-0.00217404	2.62913e-05	2.63318e-05	0.579362	0.420638	0.420638	0.476385	2.63116e-05	2.62913e-05	2.63318e-05
Tmed9	-0.00217404	2.62913e-05	2.63318e-05	0.579362	0.420638	0.420638	0.476385	2.63116e-05	2.62913e-05	2.63318e-05
Faf1	-0.00219738	5.25827e-05	5.26637e-05	0.557627	0.442373	0.442373	0.476385	5.26232e-05	5.25827e-05	5.26637e-05
Sept9	-0.00219738	5.25827e-05	5.26637e-05	0.557627	0.442373	0.442373	0.476385	5.26232e-05	5.25827e-05	5.26637e-05
Usp7	-0.00219738	5.25827e-05	5.26637e-05	0.557627	0.442373	0.442373	0.476385	5.26232e-05	5.25827e-05	5.26637e-05
Pi4k2a	-0.00219738	5.25827e-05	5.26637e-05	0.557627	0.442373	0.442373	0.476385	5.26232e-05	5.25827e-05	5.26637e-05
Zc3h12a	-0.00220521	7.8874e-05	7.89955e-05	0.548127	0.451873	0.451873	0.477126	7.89348e-05	7.8874e-05	7.89955e-05
Crebrf	-0.00220521	7.8874e-05	7.89955e-05	0.548127	0.451873	0.451873	0.477126	7.89348e-05	7.8874e-05	7.89955e-05
Letm1	-0.00220926	0.000105165	0.000105327	0.542576	0.457424	0.457424	0.481019	0.000105246	0.000105165	0.000105327
Mpi	-0.00221322	0.000157748	0.000157991	0.5362	0.4638	0.4638	0.48405	0.00015787	0.000157748	0.000157991
Cers2	-0.00221426	0.000184039	0.000184323	0.534174	0.465826	0.465826	0.48405	0.000184181	0.000184039	0.000184323
Cfl1	-0.00265493	0.00031321	0.000313788	0.529836	0.470164	0.470164	0.486368	0.000313499	0.00031321	0.000313788
Sept5	-0.00267655	0.000600128	0.000601244	0.526351	0.473649	0.473649	0.488708	0.000600686	0.000600128	0.000601244
Bpnt1	-0.00287764	0.000416089	0.000416921	0.528605	0.471395	0.471395	0.48739	0.000416505	0.000416089	0.000416921
Vamp3	-0.00296786	0.000181753	0.000182129	0.535864	0.464136	0.464136	0.48405	0.000181941	0.000181753	0.000182129
Btnl1	-0.00301215	0.000518968	0.000520054	0.528047	0.471953	0.471953	0.487761	0.000519511	0.000518968	0.000520054
Hs6st1	-0.00353677	0.000102879	0.000103133	0.544997	0.455003	0.455003	0.479484	0.000103006	0.000102879	0.000103133
Sdf2	-0.00353677	0.000102879	0.000103133	0.544997	0.455003	0.455003	0.479484	0.000103006	0.000102879	0.000103133
C2cd2l	-0.00355151	0.000411517	0.000412532	0.530731	0.469269	0.469269	0.48586	0.000412024	0.000411517	0.000412532
Uhmk1	-0.00398475	7.65878e-05	7.68012e-05	0.55109	0.44891	0.44891	0.476385	7.66945e-05	7.65878e-05	7.68012e-05
Sec14l2	-0.00399958	0.000153176	0.000153602	0.539946	0.460054	0.460054	0.482795	0.000153389	0.000153176	0.000153602
Tob1	-0.00424009	0.000406944	0.000408144	0.532881	0.467119	0.467119	0.484805	0.000407544	0.000406944	0.000408144
Dbnl	-0.0043661	0.000126884	0.000127271	0.543085	0.456915	0.456915	0.481019	0.000127077	0.000126884	0.000127271
Zcchc14	-0.00489536	5.02965e-05	5.04694e-05	0.561669	0.438331	0.438331	0.476385	5.03829e-05	5.02965e-05	5.04694e-05
Vps26b	-0.00489536	5.02965e-05	5.04694e-05	0.561669	0.438331	0.438331	0.476385	5.03829e-05	5.02965e-05	5.04694e-05
Map3k13	-0.00489536	5.02965e-05	5.04694e-05	0.561669	0.438331	0.438331	0.476385	5.03829e-05	5.02965e-05	5.04694e-05
Lipa	-0.00489536	5.02965e-05	5.04694e-05	0.561669	0.438331	0.438331	0.476385	5.03829e-05	5.02965e-05	5.04694e-05
Lpgat1	-0.00494298	0.000352075	0.000353286	0.535464	0.464536	0.464536	0.48405	0.00035268	0.000352075	0.000353286
Pitpna	-0.00530561	0.000800171	0.000803121	0.536933	0.463067	0.463067	0.48405	0.000801646	0.000800171	0.000803121
Relb	-0.00550128	0.000124598	0.000125076	0.545252	0.454748	0.454748	0.4793	0.000124837	0.000124598	0.000125076
St3gal4	-0.00564009	0.00353218	0.00354602	0.557466	0.442534	0.442534	0.476385	0.0035391	0.00353218	0.00354602
Chmp7	-0.00587069	7.43016e-05	7.46069e-05	0.554149	0.445851	0.445851	0.476385	7.44542e-05	7.43016e-05	7.46069e-05
Plgrkt	-0.00590056	0.000222905	0.000223821	0.540242	0.459758	0.459758	0.482758	0.000223363	0.000222905	0.000223821
Clptm1	-0.00618639	0.000345217	0.000346703	0.539028	0.460972	0.460972	0.483525	0.00034596	0.000345217	0.000346703
Cda	-0.00626049	0.000270915	0.000272096	0.540008	0.459992	0.459992	0.482795	0.000271505	0.000270915	0.000272096
Slain2	-0.00637199	9.83067e-05	9.87444e-05	0.550013	0.449987	0.449987	0.476385	9.85256e-05	9.83067e-05	9.87444e-05
Irf8	-0.00639661	0.00029492	0.000296233	0.540025	0.459975	0.459975	0.482795	0.000295577	0.00029492	0.000296233
Rtf2	-0.00667735	0.000122312	0.000122882	0.54746	0.45254	0.45254	0.477476	0.000122597	0.000122312	0.000122882
Tbc1d15	-0.00667735	0.000122312	0.000122882	0.54746	0.45254	0.45254	0.477476	0.000122597	0.000122312	0.000122882
Creb3l3	-0.00723856	0.000436665	0.000438864	0.542122	0.457878	0.457878	0.481247	0.000437764	0.000436665	0.000438864
Gpt	-0.00727477	0.00046067	0.000463002	0.542353	0.457647	0.457647	0.481047	0.000461836	0.00046067	0.000463002
Clrn3	-0.00750927	0.000362363	0.000364257	0.54274	0.45726	0.45726	0.481019	0.00036331	0.000362363	0.000364257
Slc25a5	-0.00768224	0.00120483	0.00121126	0.551904	0.448096	0.448096	0.476385	0.00120805	0.00120483	0.00121126
Vps18	-0.0077508	2.40051e-05	2.41375e-05	0.586871	0.413129	0.413129	0.476385	2.40713e-05	2.40051e-05	2.41375e-05
Elf2	-0.0077508	2.40051e-05	2.41375e-05	0.586871	0.413129	0.413129	0.476385	2.40713e-05	2.40051e-05	2.41375e-05
Zfp68	-0.0077508	2.40051e-05	2.41375e-05	0.586871	0.413129	0.413129	0.476385	2.40713e-05	2.40051e-05	2.41375e-05
Ppp1r12c	-0.0077508	2.40051e-05	2.41375e-05	0.586871	0.413129	0.413129	0.476385	2.40713e-05	2.40051e-05	2.41375e-05
Coa4	-0.0077508	2.40051e-05	2.41375e-05	0.586871	0.413129	0.413129	0.476385	2.40713e-05	2.40051e-05	2.41375e-05
Ibtk	-0.0077508	2.40051e-05	2.41375e-05	0.586871	0.413129	0.413129	0.476385	2.40713e-05	2.40051e-05	2.41375e-05
Med6	-0.0077508	2.40051e-05	2.41375e-05	0.586871	0.413129	0.413129	0.476385	2.40713e-05	2.40051e-05	2.41375e-05
Snu13	-0.0077508	2.40051e-05	2.41375e-05	0.586871	0.413129	0.413129	0.476385	2.40713e-05	2.40051e-05	2.41375e-05
Znrd1	-0.0077508	2.40051e-05	2.41375e-05	0.586871	0.413129	0.413129	0.476385	2.40713e-05	2.40051e-05	2.41375e-05
Frat2	-0.0077508	2.40051e-05	2.41375e-05	0.586871	0.413129	0.413129	0.476385	2.40713e-05	2.40051e-05	2.41375e-05
Zfyve27	-0.0077508	2.40051e-05	2.41375e-05	0.586871	0.413129	0.413129	0.476385	2.40713e-05	2.40051e-05	2.41375e-05
Plekha7	-0.00784167	4.80103e-05	4.8275e-05	0.565918	0.434082	0.434082	0.476385	4.81427e-05	4.80103e-05	4.8275e-05
Sbk1	-0.00784167	4.80103e-05	4.8275e-05	0.565918	0.434082	0.434082	0.476385	4.81427e-05	4.80103e-05	4.8275e-05
Tmem208	-0.00784167	4.80103e-05	4.8275e-05	0.565918	0.434082	0.434082	0.476385	4.81427e-05	4.80103e-05	4.8275e-05
Slc25a20	-0.00787245	7.20154e-05	7.24126e-05	0.55731	0.44269	0.44269	0.476385	7.2214e-05	7.20154e-05	7.24126e-05
Rab18	-0.00788801	9.60205e-05	9.65501e-05	0.552613	0.447387	0.447387	0.476385	9.62853e-05	9.60205e-05	9.65501e-05
Abhd3	-0.00788801	9.60205e-05	9.65501e-05	0.552613	0.447387	0.447387	0.476385	9.62853e-05	9.60205e-05	9.65501e-05
Gdi1	-0.00788801	9.60205e-05	9.65501e-05	0.552613	0.447387	0.447387	0.476385	9.62853e-05	9.60205e-05	9.65501e-05
Man2a1	-0.00789735	0.000120026	0.000120688	0.549711	0.450289	0.450289	0.476385	0.000120357	0.000120026	0.000120688
Arhgap1	-0.00790349	0.000144031	0.000144825	0.547794	0.452206	0.452206	0.477326	0.000144428	0.000144031	0.000144825
Nfkbia	-0.00790349	0.000144031	0.000144825	0.547794	0.452206	0.452206	0.477326	0.000144428	0.000144031	0.000144825
Mkrn1	-0.00869865	0.000189755	0.000190906	0.547275	0.452725	0.452725	0.477628	0.00019033	0.000189755	0.000190906
Aamdc	-0.00880887	0.00016575	0.000166768	0.548336	0.451664	0.451664	0.477012	0.000166259	0.00016575	0.000166768
Atl2	-0.00895622	0.000141745	0.000142631	0.549837	0.450163	0.450163	0.476385	0.000142188	0.000141745	0.000142631
Cdr2	-0.00916321	0.000117739	0.000118493	0.552007	0.447993	0.447993	0.476385	0.000118116	0.000117739	0.000118493
Actg1	-0.00919644	0.000470958	0.000473973	0.548702	0.451298	0.451298	0.476668	0.000472465	0.000470958	0.000473973
Prr15l	-0.00962696	0.000350932	0.000353286	0.548723	0.451277	0.451277	0.476668	0.000352109	0.000350932	0.000353286
Heatr5a	-0.0100015	6.97292e-05	7.02182e-05	0.56058	0.43942	0.43942	0.476385	6.99737e-05	6.97292e-05	7.02182e-05
Sdf4	-0.0103457	0.000370365	0.000373034	0.550983	0.449017	0.449017	0.476385	0.0003717	0.000370365	0.000373034
Rnf208	-0.0110721	4.57241e-05	4.60807e-05	0.570397	0.429603	0.429603	0.476385	4.59024e-05	4.57241e-05	4.60807e-05
Lysmd4	-0.0110721	4.57241e-05	4.60807e-05	0.570397	0.429603	0.429603	0.476385	4.59024e-05	4.57241e-05	4.60807e-05
Dnm1l	-0.0110721	4.57241e-05	4.60807e-05	0.570397	0.429603	0.429603	0.476385	4.59024e-05	4.57241e-05	4.60807e-05
Dnajc4	-0.0110721	4.57241e-05	4.60807e-05	0.570397	0.429603	0.429603	0.476385	4.59024e-05	4.57241e-05	4.60807e-05
Decr1	-0.0111406	9.14481e-05	9.21615e-05	0.558015	0.441985	0.441985	0.476385	9.18048e-05	9.14481e-05	9.21615e-05
Atn1	-0.0111406	9.14481e-05	9.21615e-05	0.558015	0.441985	0.441985	0.476385	9.18048e-05	9.14481e-05	9.21615e-05
Cpd	-0.0118442	0.000113167	0.000114105	0.556742	0.443258	0.443258	0.476385	0.000113636	0.000113167	0.000114105
Tmigd1	-0.0118938	0.000679002	0.000684628	0.562235	0.437765	0.437765	0.476385	0.000681815	0.000679002	0.000684628
Tubb4b	-0.0121455	0.000496106	0.000500305	0.558916	0.441084	0.441084	0.476385	0.000498206	0.000496106	0.000500305
Ppp1cb	-0.0128882	8.91619e-05	8.99671e-05	0.560824	0.439176	0.439176	0.476385	8.95645e-05	8.91619e-05	8.99671e-05
Elovl1	-0.0129291	0.000178324	0.000179934	0.556153	0.443847	0.443847	0.476385	0.000179129	0.000178324	0.000179934
Hadh	-0.0131652	0.00120026	0.00121126	0.580331	0.419669	0.419669	0.476385	0.00120576	0.00120026	0.00121126
Tmem214	-0.013265	0.000110881	0.00011191	0.559185	0.440815	0.440815	0.476385	0.000111396	0.000110881	0.00011191
Samd8	-0.013519	0.0001326	0.000133854	0.558359	0.441641	0.441641	0.476385	0.000133227	0.0001326	0.000133854
Lpcat3	-0.0139669	0.000395513	0.000399366	0.562157	0.437843	0.437843	0.476385	0.00039744	0.000395513	0.000399366
Rbp2	-0.0141332	0.00192956	0.00194856	0.602341	0.397659	0.397659	0.476385	0.00193906	0.00192956	0.00194856
Rab1a	-0.0142494	0.000590983	0.000596855	0.568812	0.431188	0.431188	0.476385	0.000593919	0.000590983	0.000596855
Bahd1	-0.014443	2.17189e-05	2.19432e-05	0.595263	0.404737	0.404737	0.476385	2.18311e-05	2.17189e-05	2.19432e-05
Rtf1	-0.014443	2.17189e-05	2.19432e-05	0.595263	0.404737	0.404737	0.476385	2.18311e-05	2.17189e-05	2.19432e-05
Zscan29	-0.014443	2.17189e-05	2.19432e-05	0.595263	0.404737	0.404737	0.476385	2.18311e-05	2.17189e-05	2.19432e-05
Ss18l1	-0.014443	2.17189e-05	2.19432e-05	0.595263	0.404737	0.404737	0.476385	2.18311e-05	2.17189e-05	2.19432e-05
Fchsd2	-0.014443	2.17189e-05	2.19432e-05	0.595263	0.404737	0.404737	0.476385	2.18311e-05	2.17189e-05	2.19432e-05
Gtf2a2	-0.014443	2.17189e-05	2.19432e-05	0.595263	0.404737	0.404737	0.476385	2.18311e-05	2.17189e-05	2.19432e-05
Phip	-0.014443	2.17189e-05	2.19432e-05	0.595263	0.404737	0.404737	0.476385	2.18311e-05	2.17189e-05	2.19432e-05
Mcm9	-0.014443	2.17189e-05	2.19432e-05	0.595263	0.404737	0.404737	0.476385	2.18311e-05	2.17189e-05	2.19432e-05
Eif5	-0.014443	2.17189e-05	2.19432e-05	0.595263	0.404737	0.404737	0.476385	2.18311e-05	2.17189e-05	2.19432e-05
Sdr39u1	-0.014443	2.17189e-05	2.19432e-05	0.595263	0.404737	0.404737	0.476385	2.18311e-05	2.17189e-05	2.19432e-05
Uchl3	-0.014443	2.17189e-05	2.19432e-05	0.595263	0.404737	0.404737	0.476385	2.18311e-05	2.17189e-05	2.19432e-05
Calcoco1	-0.014443	2.17189e-05	2.19432e-05	0.595263	0.404737	0.404737	0.476385	2.18311e-05	2.17189e-05	2.19432e-05
Rogdi	-0.014443	2.17189e-05	2.19432e-05	0.595263	0.404737	0.404737	0.476385	2.18311e-05	2.17189e-05	2.19432e-05
Gspt1	-0.014443	2.17189e-05	2.19432e-05	0.595263	0.404737	0.404737	0.476385	2.18311e-05	2.17189e-05	2.19432e-05
B3galt4	-0.014443	2.17189e-05	2.19432e-05	0.595263	0.404737	0.404737	0.476385	2.18311e-05	2.17189e-05	2.19432e-05
Napg	-0.014443	2.17189e-05	2.19432e-05	0.595263	0.404737	0.404737	0.476385	2.18311e-05	2.17189e-05	2.19432e-05
Satb2	-0.0146297	4.34379e-05	4.38864e-05	0.575132	0.424868	0.424868	0.476385	4.36621e-05	4.34379e-05	4.38864e-05
Fam117b	-0.0146297	4.34379e-05	4.38864e-05	0.575132	0.424868	0.424868	0.476385	4.36621e-05	4.34379e-05	4.38864e-05
Bend7	-0.0146297	4.34379e-05	4.38864e-05	0.575132	0.424868	0.424868	0.476385	4.36621e-05	4.34379e-05	4.38864e-05
Plin2	-0.0146297	4.34379e-05	4.38864e-05	0.575132	0.424868	0.424868	0.476385	4.36621e-05	4.34379e-05	4.38864e-05
Fbxl14	-0.0146297	4.34379e-05	4.38864e-05	0.575132	0.424868	0.424868	0.476385	4.36621e-05	4.34379e-05	4.38864e-05
Golga7	-0.0146297	4.34379e-05	4.38864e-05	0.575132	0.424868	0.424868	0.476385	4.36621e-05	4.34379e-05	4.38864e-05
Ell	-0.0146297	4.34379e-05	4.38864e-05	0.575132	0.424868	0.424868	0.476385	4.36621e-05	4.34379e-05	4.38864e-05
Ccdc12	-0.0146297	4.34379e-05	4.38864e-05	0.575132	0.424868	0.424868	0.476385	4.36621e-05	4.34379e-05	4.38864e-05
Galnt4	-0.0146297	4.34379e-05	4.38864e-05	0.575132	0.424868	0.424868	0.476385	4.36621e-05	4.34379e-05	4.38864e-05
Adap2	-0.0146297	4.34379e-05	4.38864e-05	0.575132	0.424868	0.424868	0.476385	4.36621e-05	4.34379e-05	4.38864e-05
Nedd9	-0.0146297	4.34379e-05	4.38864e-05	0.575132	0.424868	0.424868	0.476385	4.36621e-05	4.34379e-05	4.38864e-05
Tnpo1	-0.0146297	4.34379e-05	4.38864e-05	0.575132	0.424868	0.424868	0.476385	4.36621e-05	4.34379e-05	4.38864e-05
Usp45	-0.0146929	6.51568e-05	6.58296e-05	0.567483	0.432517	0.432517	0.476385	6.54932e-05	6.51568e-05	6.58296e-05
Pcyox1	-0.0146929	6.51568e-05	6.58296e-05	0.567483	0.432517	0.432517	0.476385	6.54932e-05	6.51568e-05	6.58296e-05
Abhd13	-0.0146929	6.51568e-05	6.58296e-05	0.567483	0.432517	0.432517	0.476385	6.54932e-05	6.51568e-05	6.58296e-05
H2afy	-0.0146929	6.51568e-05	6.58296e-05	0.567483	0.432517	0.432517	0.476385	6.54932e-05	6.51568e-05	6.58296e-05
Dennd5b	-0.0147248	8.68757e-05	8.77728e-05	0.563711	0.436289	0.436289	0.476385	8.73243e-05	8.68757e-05	8.77728e-05
Lin7c	-0.0147441	0.000108595	0.000109716	0.561681	0.438319	0.438319	0.476385	0.000109155	0.000108595	0.000109716
Tollip	-0.0147441	0.000108595	0.000109716	0.561681	0.438319	0.438319	0.476385	0.000109155	0.000108595	0.000109716
Sec24c	-0.0147728	0.000173751	0.000175546	0.559867	0.440133	0.440133	0.476385	0.000174649	0.000173751	0.000175546
Iqgap1	-0.0153788	0.00028006	0.000283067	0.562869	0.437131	0.437131	0.476385	0.000281564	0.00028006	0.000283067
Ndufb6	-0.0166576	8.45895e-05	8.55785e-05	0.56668	0.43332	0.43332	0.476385	8.5084e-05	8.45895e-05	8.55785e-05
Dcaf7	-0.0166576	8.45895e-05	8.55785e-05	0.56668	0.43332	0.43332	0.476385	8.5084e-05	8.45895e-05	8.55785e-05
Paqr4	-0.0169908	0.00014746	0.000149214	0.564194	0.435806	0.435806	0.476385	0.000148337	0.00014746	0.000149214
Prelid1	-0.017085	0.000505251	0.000511277	0.575787	0.424213	0.424213	0.476385	0.000508264	0.000505251	0.000511277
Ada	-0.0170967	0.000357791	0.000362063	0.570042	0.429958	0.429958	0.476385	0.000359927	0.000357791	0.000362063
H2-Ab1	-0.0171987	0.00214446	0.00217018	0.627531	0.372469	0.372469	0.466597	0.00215732	0.00214446	0.00217018
Clip2	-0.0172857	6.28706e-05	6.36353e-05	0.571134	0.428866	0.428866	0.476385	6.32529e-05	6.28706e-05	6.36353e-05
Cdc37	-0.0172857	6.28706e-05	6.36353e-05	0.571134	0.428866	0.428866	0.476385	6.32529e-05	6.28706e-05	6.36353e-05
Prpf4b	-0.0172857	6.28706e-05	6.36353e-05	0.571134	0.428866	0.428866	0.476385	6.32529e-05	6.28706e-05	6.36353e-05
Cd82	-0.0173679	0.000901907	0.000912837	0.591835	0.408165	0.408165	0.476385	0.000907372	0.000901907	0.000912837
Ugt2a3	-0.0179395	0.000208044	0.000210655	0.566895	0.433105	0.433105	0.476385	0.00020935	0.000208044	0.000210655
Crip1	-0.0181135	0.00980324	0.0099271	0.756927	0.243073	0.243073	0.450454	0.00986517	0.00980324	0.0099271
Chp2	-0.0181326	0.000643566	0.000651713	0.585112	0.414888	0.414888	0.476385	0.00064764	0.000643566	0.000651713
Man1a	-0.0182482	0.000621847	0.00062977	0.584646	0.415354	0.415354	0.476385	0.000625809	0.000621847	0.00062977
Acnat1	-0.0185669	4.11517e-05	4.16921e-05	0.580154	0.419846	0.419846	0.476385	4.14219e-05	4.11517e-05	4.16921e-05
Ppcs	-0.0185669	4.11517e-05	4.16921e-05	0.580154	0.419846	0.419846	0.476385	4.14219e-05	4.11517e-05	4.16921e-05
Fam193a	-0.0185669	4.11517e-05	4.16921e-05	0.580154	0.419846	0.419846	0.476385	4.14219e-05	4.11517e-05	4.16921e-05
Avl9	-0.0185669	4.11517e-05	4.16921e-05	0.580154	0.419846	0.419846	0.476385	4.14219e-05	4.11517e-05	4.16921e-05
Mef2a	-0.0185669	4.11517e-05	4.16921e-05	0.580154	0.419846	0.419846	0.476385	4.14219e-05	4.11517e-05	4.16921e-05
Sin3a	-0.0185669	4.11517e-05	4.16921e-05	0.580154	0.419846	0.419846	0.476385	4.14219e-05	4.11517e-05	4.16921e-05
Uba1	-0.0187713	0.000205758	0.00020846	0.568627	0.431373	0.431373	0.476385	0.000207109	0.000205758	0.00020846
Tcn2	-0.0188784	0.00137744	0.00139559	0.615696	0.384304	0.384304	0.473637	0.00138651	0.00137744	0.00139559
Ctdsp1	-0.0191602	0.000225191	0.000228209	0.570145	0.429855	0.429855	0.476385	0.0002267	0.000225191	0.000228209
Uba7	-0.019567	0.000101736	0.000103133	0.569515	0.430485	0.430485	0.476385	0.000102435	0.000101736	0.000103133
Rnf10	-0.01994	0.000222905	0.000226015	0.571809	0.428191	0.428191	0.476385	0.00022446	0.000222905	0.000226015
Gpsm2	-0.020067	6.05844e-05	6.1441e-05	0.574932	0.425068	0.425068	0.476385	6.10127e-05	6.05844e-05	6.1441e-05
Setd1b	-0.020067	6.05844e-05	6.1441e-05	0.574932	0.425068	0.425068	0.476385	6.10127e-05	6.05844e-05	6.1441e-05
Ppp4r3b	-0.020067	6.05844e-05	6.1441e-05	0.574932	0.425068	0.425068	0.476385	6.10127e-05	6.05844e-05	6.1441e-05
Nags	-0.020067	6.05844e-05	6.1441e-05	0.574932	0.425068	0.425068	0.476385	6.10127e-05	6.05844e-05	6.1441e-05
Ubd	-0.020067	6.05844e-05	6.1441e-05	0.574932	0.425068	0.425068	0.476385	6.10127e-05	6.05844e-05	6.1441e-05
Rhod	-0.0201607	0.000121169	0.000122882	0.569914	0.430086	0.430086	0.476385	0.000122025	0.000121169	0.000122882
Ubl5	-0.0208431	8.00171e-05	8.11899e-05	0.572884	0.427116	0.427116	0.476385	8.06035e-05	8.00171e-05	8.11899e-05
Ist1	-0.0209168	0.000160034	0.00016238	0.57164	0.42836	0.42836	0.476385	0.000161207	0.000160034	0.00016238
Saraf	-0.0212673	0.000278917	0.000283067	0.577599	0.422401	0.422401	0.476385	0.000280992	0.000278917	0.000283067
Cript	-0.0213175	9.94498e-05	0.000100939	0.57225	0.42775	0.42775	0.476385	0.000100194	9.94498e-05	0.000100939
Tpm1	-0.0217876	0.00037608	0.000381812	0.584358	0.415642	0.415642	0.476385	0.000378946	0.00037608	0.000381812
Brpf3	-0.0218677	0.000138315	0.000140436	0.5729	0.4271	0.4271	0.476385	0.000139376	0.000138315	0.000140436
Hacd1	-0.0226229	1.94327e-05	1.97489e-05	0.604761	0.395239	0.395239	0.475257	1.95908e-05	1.94327e-05	1.97489e-05
Zfyve19	-0.0226229	1.94327e-05	1.97489e-05	0.604761	0.395239	0.395239	0.475257	1.95908e-05	1.94327e-05	1.97489e-05
Tubgcp4	-0.0226229	1.94327e-05	1.97489e-05	0.604761	0.395239	0.395239	0.475257	1.95908e-05	1.94327e-05	1.97489e-05
Oma1	-0.0226229	1.94327e-05	1.97489e-05	0.604761	0.395239	0.395239	0.475257	1.95908e-05	1.94327e-05	1.97489e-05
Ebna1bp2	-0.0226229	1.94327e-05	1.97489e-05	0.604761	0.395239	0.395239	0.475257	1.95908e-05	1.94327e-05	1.97489e-05
Ago1	-0.0226229	1.94327e-05	1.97489e-05	0.604761	0.395239	0.395239	0.475257	1.95908e-05	1.94327e-05	1.97489e-05
Lrpap1	-0.0226229	1.94327e-05	1.97489e-05	0.604761	0.395239	0.395239	0.475257	1.95908e-05	1.94327e-05	1.97489e-05
Trrap	-0.0226229	1.94327e-05	1.97489e-05	0.604761	0.395239	0.395239	0.475257	1.95908e-05	1.94327e-05	1.97489e-05
Pex11g	-0.0226229	1.94327e-05	1.97489e-05	0.604761	0.395239	0.395239	0.475257	1.95908e-05	1.94327e-05	1.97489e-05
Sesn3	-0.0226229	1.94327e-05	1.97489e-05	0.604761	0.395239	0.395239	0.475257	1.95908e-05	1.94327e-05	1.97489e-05
Tyk2	-0.0226229	1.94327e-05	1.97489e-05	0.604761	0.395239	0.395239	0.475257	1.95908e-05	1.94327e-05	1.97489e-05
Cnot10	-0.0226229	1.94327e-05	1.97489e-05	0.604761	0.395239	0.395239	0.475257	1.95908e-05	1.94327e-05	1.97489e-05
Sept8	-0.0226229	1.94327e-05	1.97489e-05	0.604761	0.395239	0.395239	0.475257	1.95908e-05	1.94327e-05	1.97489e-05
Ankmy2	-0.0226229	1.94327e-05	1.97489e-05	0.604761	0.395239	0.395239	0.475257	1.95908e-05	1.94327e-05	1.97489e-05
Mast4	-0.0226229	1.94327e-05	1.97489e-05	0.604761	0.395239	0.395239	0.475257	1.95908e-05	1.94327e-05	1.97489e-05
Pik3c3	-0.0226229	1.94327e-05	1.97489e-05	0.604761	0.395239	0.395239	0.475257	1.95908e-05	1.94327e-05	1.97489e-05
Men1	-0.0226229	1.94327e-05	1.97489e-05	0.604761	0.395239	0.395239	0.475257	1.95908e-05	1.94327e-05	1.97489e-05
Cd74	-0.0227637	0.00531999	0.00540461	0.741599	0.258401	0.258401	0.450454	0.0053623	0.00531999	0.00540461
BC005624	-0.0229481	3.88654e-05	3.94978e-05	0.5855	0.4145	0.4145	0.476385	3.91816e-05	3.88654e-05	3.94978e-05
Ociad1	-0.0229481	3.88654e-05	3.94978e-05	0.5855	0.4145	0.4145	0.476385	3.91816e-05	3.88654e-05	3.94978e-05
Zbtb24	-0.0229481	3.88654e-05	3.94978e-05	0.5855	0.4145	0.4145	0.476385	3.91816e-05	3.88654e-05	3.94978e-05
Vamp2	-0.0229481	3.88654e-05	3.94978e-05	0.5855	0.4145	0.4145	0.476385	3.91816e-05	3.88654e-05	3.94978e-05
Kif2a	-0.0229481	3.88654e-05	3.94978e-05	0.5855	0.4145	0.4145	0.476385	3.91816e-05	3.88654e-05	3.94978e-05
Cryzl1	-0.0229481	3.88654e-05	3.94978e-05	0.5855	0.4145	0.4145	0.476385	3.91816e-05	3.88654e-05	3.94978e-05
Dpf2	-0.0229481	3.88654e-05	3.94978e-05	0.5855	0.4145	0.4145	0.476385	3.91816e-05	3.88654e-05	3.94978e-05
Gosr1	-0.0230585	5.82982e-05	5.92466e-05	0.578891	0.421109	0.421109	0.476385	5.87724e-05	5.82982e-05	5.92466e-05
Slirp	-0.0230585	5.82982e-05	5.92466e-05	0.578891	0.421109	0.421109	0.476385	5.87724e-05	5.82982e-05	5.92466e-05
Npl	-0.0231143	7.77309e-05	7.89955e-05	0.576129	0.423871	0.423871	0.476385	7.83632e-05	7.77309e-05	7.89955e-05
Ep300	-0.0231143	7.77309e-05	7.89955e-05	0.576129	0.423871	0.423871	0.476385	7.83632e-05	7.77309e-05	7.89955e-05
Tmem50b	-0.0231143	7.77309e-05	7.89955e-05	0.576129	0.423871	0.423871	0.476385	7.83632e-05	7.77309e-05	7.89955e-05
Ptgfrn	-0.0231477	9.71636e-05	9.87444e-05	0.575053	0.424947	0.424947	0.476385	9.7954e-05	9.71636e-05	9.87444e-05
Lrrc75a	-0.0232076	0.000174895	0.00017774	0.576624	0.423376	0.423376	0.476385	0.000176317	0.000174895	0.00017774
Cyp3a11	-0.0232405	0.000310924	0.000315982	0.584506	0.415494	0.415494	0.476385	0.000313453	0.000310924	0.000315982
Gsto1	-0.0232488	0.000388655	0.000394978	0.589363	0.410637	0.410637	0.476385	0.000391816	0.000388655	0.000394978
B4galt6	-0.0244333	0.000306351	0.000311593	0.587339	0.412661	0.412661	0.476385	0.000308972	0.000306351	0.000311593
Zzef1	-0.0245481	0.000133743	0.000136048	0.577479	0.422521	0.422521	0.476385	0.000134895	0.000133743	0.000136048
Cast	-0.0246767	0.000515539	0.000524443	0.601837	0.398163	0.398163	0.476385	0.000519991	0.000515539	0.000524443
Ufd1	-0.0247622	0.00011431	0.000116299	0.577405	0.422595	0.422595	0.476385	0.000115305	0.00011431	0.000116299
Lamp1	-0.0248439	0.00034293	0.000348897	0.590923	0.409077	0.409077	0.476385	0.000345914	0.00034293	0.000348897
Gsn	-0.0249373	0.000323498	0.000329148	0.589839	0.410161	0.410161	0.476385	0.000326323	0.000323498	0.000329148
Gosr2	-0.0250631	9.48774e-05	9.65501e-05	0.577927	0.422073	0.422073	0.476385	9.57137e-05	9.48774e-05	9.65501e-05
Nr1i2	-0.0250631	9.48774e-05	9.65501e-05	0.577927	0.422073	0.422073	0.476385	9.57137e-05	9.48774e-05	9.65501e-05
Cyp4f14	-0.0252737	0.00284404	0.00289431	0.703176	0.296824	0.296824	0.450454	0.00286917	0.00284404	0.00289431
Selenos	-0.026417	0.000112024	0.000114105	0.580008	0.419992	0.419992	0.476385	0.000113064	0.000112024	0.000114105
Gipc2	-0.0266801	0.000372651	0.000379617	0.598217	0.401783	0.401783	0.476385	0.000376134	0.000372651	0.000379617
Slc26a2	-0.0275603	0.000424091	0.000432281	0.604704	0.395296	0.395296	0.475257	0.000428186	0.000424091	0.000432281
Ston2	-0.0278526	3.65792e-05	3.73034e-05	0.591212	0.408788	0.408788	0.476385	3.69413e-05	3.65792e-05	3.73034e-05
Irf9	-0.0278526	3.65792e-05	3.73034e-05	0.591212	0.408788	0.408788	0.476385	3.69413e-05	3.65792e-05	3.73034e-05
Rnf121	-0.0280664	7.31585e-05	7.46069e-05	0.582941	0.417059	0.417059	0.476385	7.38827e-05	7.31585e-05	7.46069e-05
B3gnt3	-0.0285444	0.000309781	0.000315982	0.598333	0.401667	0.401667	0.476385	0.000312881	0.000309781	0.000315982
Ywhah	-0.0292656	0.00018061	0.000184323	0.589069	0.410931	0.410931	0.476385	0.000182466	0.00018061	0.000184323
Plbd1	-0.0296694	0.000197757	0.000201877	0.591331	0.408669	0.408669	0.476385	0.000199817	0.000197757	0.000201877
Zbtb18	-0.0297745	5.37258e-05	5.4858e-05	0.587345	0.412655	0.412655	0.476385	5.42919e-05	5.37258e-05	5.4858e-05
Vps29	-0.0297745	5.37258e-05	5.4858e-05	0.587345	0.412655	0.412655	0.476385	5.42919e-05	5.37258e-05	5.4858e-05
H2-Ke6	-0.0297745	5.37258e-05	5.4858e-05	0.587345	0.412655	0.412655	0.476385	5.42919e-05	5.37258e-05	5.4858e-05
Dcaf12	-0.0299304	0.000107452	0.000109716	0.585384	0.414616	0.414616	0.476385	0.000108584	0.000107452	0.000109716
Cnpy2	-0.0299304	0.000107452	0.000109716	0.585384	0.414616	0.414616	0.476385	0.000108584	0.000107452	0.000109716
Pcyt1a	-0.030548	0.000249196	0.000254541	0.597928	0.402072	0.402072	0.476385	0.000251869	0.000249196	0.000254541
Cdipt	-0.030674	0.00019547	0.000199683	0.593228	0.406772	0.406772	0.476385	0.000197577	0.00019547	0.000199683
Srcap	-0.0307729	7.08723e-05	7.24126e-05	0.586521	0.413479	0.413479	0.476385	7.16424e-05	7.08723e-05	7.24126e-05
Vps35	-0.0307729	7.08723e-05	7.24126e-05	0.586521	0.413479	0.413479	0.476385	7.16424e-05	7.08723e-05	7.24126e-05
Mbtps1	-0.0307729	7.08723e-05	7.24126e-05	0.586521	0.413479	0.413479	0.476385	7.16424e-05	7.08723e-05	7.24126e-05
Smarcc2	-0.0307729	7.08723e-05	7.24126e-05	0.586521	0.413479	0.413479	0.476385	7.16424e-05	7.08723e-05	7.24126e-05
Anpep	-0.031104	0.0149746	0.015301	0.929514	0.0704856	0.0704856	0.34605	0.0151378	0.0149746	0.015301
Serinc3	-0.0311047	0.000955633	0.000976472	0.655366	0.344634	0.344634	0.452502	0.000966053	0.000955633	0.000976472
Pdlim1	-0.0313514	0.00024691	0.000252347	0.599589	0.400411	0.400411	0.476385	0.000249628	0.00024691	0.000252347
Chmp4b	-0.0313845	8.80188e-05	8.99671e-05	0.587011	0.412989	0.412989	0.476385	8.8993e-05	8.80188e-05	8.99671e-05
Tlr3	-0.0313845	8.80188e-05	8.99671e-05	0.587011	0.412989	0.412989	0.476385	8.8993e-05	8.80188e-05	8.99671e-05
Glmp	-0.031485	0.000176038	0.000179934	0.593094	0.406906	0.406906	0.476385	0.000177986	0.000176038	0.000179934
B4galt1	-0.0315186	0.000264056	0.000269901	0.601654	0.398346	0.398346	0.476385	0.000266979	0.000264056	0.000269901
Atp6ap1	-0.0317016	0.000193184	0.000197489	0.595148	0.404852	0.404852	0.476385	0.000195336	0.000193184	0.000197489
Ctdnep1	-0.0317976	0.000105165	0.000107522	0.588163	0.411837	0.411837	0.476385	0.000106344	0.000105165	0.000107522
Atp6v0c	-0.0317976	0.000105165	0.000107522	0.588163	0.411837	0.411837	0.476385	0.000106344	0.000105165	0.000107522
Stat1	-0.0320153	0.000332643	0.00034012	0.609602	0.390398	0.390398	0.475257	0.000336381	0.000332643	0.00034012
Gdi2	-0.0324958	0.000156605	0.000160185	0.593239	0.406761	0.406761	0.476385	0.000158395	0.000156605	0.000160185
Pgap1	-0.0328478	1.71465e-05	1.75546e-05	0.615678	0.384322	0.384322	0.473637	1.73505e-05	1.71465e-05	1.75546e-05
Ppox	-0.0328478	1.71465e-05	1.75546e-05	0.615678	0.384322	0.384322	0.473637	1.73505e-05	1.71465e-05	1.75546e-05
Rbm17	-0.0328478	1.71465e-05	1.75546e-05	0.615678	0.384322	0.384322	0.473637	1.73505e-05	1.71465e-05	1.75546e-05
Tanc1	-0.0328478	1.71465e-05	1.75546e-05	0.615678	0.384322	0.384322	0.473637	1.73505e-05	1.71465e-05	1.75546e-05
Anp32e	-0.0328478	1.71465e-05	1.75546e-05	0.615678	0.384322	0.384322	0.473637	1.73505e-05	1.71465e-05	1.75546e-05
Nudt2	-0.0328478	1.71465e-05	1.75546e-05	0.615678	0.384322	0.384322	0.473637	1.73505e-05	1.71465e-05	1.75546e-05
Brap	-0.0328478	1.71465e-05	1.75546e-05	0.615678	0.384322	0.384322	0.473637	1.73505e-05	1.71465e-05	1.75546e-05
Pon3	-0.0328478	1.71465e-05	1.75546e-05	0.615678	0.384322	0.384322	0.473637	1.73505e-05	1.71465e-05	1.75546e-05
Timm50	-0.0328478	1.71465e-05	1.75546e-05	0.615678	0.384322	0.384322	0.473637	1.73505e-05	1.71465e-05	1.75546e-05
Bub3	-0.0328478	1.71465e-05	1.75546e-05	0.615678	0.384322	0.384322	0.473637	1.73505e-05	1.71465e-05	1.75546e-05
Cars	-0.0328478	1.71465e-05	1.75546e-05	0.615678	0.384322	0.384322	0.473637	1.73505e-05	1.71465e-05	1.75546e-05
Dhps	-0.0328478	1.71465e-05	1.75546e-05	0.615678	0.384322	0.384322	0.473637	1.73505e-05	1.71465e-05	1.75546e-05
Fbxl8	-0.0328478	1.71465e-05	1.75546e-05	0.615678	0.384322	0.384322	0.473637	1.73505e-05	1.71465e-05	1.75546e-05
Smg6	-0.0328478	1.71465e-05	1.75546e-05	0.615678	0.384322	0.384322	0.473637	1.73505e-05	1.71465e-05	1.75546e-05
Ndst2	-0.0328478	1.71465e-05	1.75546e-05	0.615678	0.384322	0.384322	0.473637	1.73505e-05	1.71465e-05	1.75546e-05
Rabggta	-0.0328478	1.71465e-05	1.75546e-05	0.615678	0.384322	0.384322	0.473637	1.73505e-05	1.71465e-05	1.75546e-05
Oxr1	-0.0328478	1.71465e-05	1.75546e-05	0.615678	0.384322	0.384322	0.473637	1.73505e-05	1.71465e-05	1.75546e-05
Zfp24	-0.0328478	1.71465e-05	1.75546e-05	0.615678	0.384322	0.384322	0.473637	1.73505e-05	1.71465e-05	1.75546e-05
Ide	-0.0328478	1.71465e-05	1.75546e-05	0.615678	0.384322	0.384322	0.473637	1.73505e-05	1.71465e-05	1.75546e-05
Fam204a	-0.0328478	1.71465e-05	1.75546e-05	0.615678	0.384322	0.384322	0.473637	1.73505e-05	1.71465e-05	1.75546e-05
Spint2	-0.0329173	0.00164721	0.00168524	0.703816	0.296184	0.296184	0.450454	0.00166622	0.00164721	0.00168524
Atp8b1	-0.0331963	0.000587554	0.000601244	0.636451	0.363549	0.363549	0.462223	0.000594399	0.000587554	0.000601244
Khdc4	-0.0333801	3.4293e-05	3.51091e-05	0.597343	0.402657	0.402657	0.476385	3.47011e-05	3.4293e-05	3.51091e-05
Rap1gds1	-0.0333801	3.4293e-05	3.51091e-05	0.597343	0.402657	0.402657	0.476385	3.47011e-05	3.4293e-05	3.51091e-05
Trappc5	-0.0333801	3.4293e-05	3.51091e-05	0.597343	0.402657	0.402657	0.476385	3.47011e-05	3.4293e-05	3.51091e-05
Rab40c	-0.0333801	3.4293e-05	3.51091e-05	0.597343	0.402657	0.402657	0.476385	3.47011e-05	3.4293e-05	3.51091e-05
Stard7	-0.0335615	5.14396e-05	5.26637e-05	0.591875	0.408125	0.408125	0.476385	5.20516e-05	5.14396e-05	5.26637e-05
Rabggtb	-0.0335615	5.14396e-05	5.26637e-05	0.591875	0.408125	0.408125	0.476385	5.20516e-05	5.14396e-05	5.26637e-05
Dlg3	-0.0336528	6.85861e-05	7.02182e-05	0.590229	0.409771	0.409771	0.476385	6.94022e-05	6.85861e-05	7.02182e-05
Ndufs1	-0.0337079	8.57326e-05	8.77728e-05	0.590208	0.409792	0.409792	0.476385	8.67527e-05	8.57326e-05	8.77728e-05
Slc25a10	-0.0338502	0.000240051	0.000245764	0.604665	0.395335	0.395335	0.475257	0.000242908	0.000240051	0.000245764
Ctsb	-0.0343862	0.00040923	0.000419115	0.623856	0.376144	0.376144	0.469096	0.000414173	0.00040923	0.000419115
Klf3	-0.0349302	0.000186326	0.000190906	0.601045	0.398955	0.398955	0.476385	0.000188616	0.000186326	0.000190906
Ralgps2	-0.0355095	0.000117739	0.000120688	0.594893	0.405107	0.405107	0.476385	0.000119214	0.000117739	0.000120688
Gsk3b	-0.0357771	0.000100593	0.000103133	0.593918	0.406082	0.406082	0.476385	0.000101863	0.000100593	0.000103133
Por	-0.0367233	6.62999e-05	6.80239e-05	0.594073	0.405927	0.405927	0.476385	6.71619e-05	6.62999e-05	6.80239e-05
Gcnt4	-0.0367233	6.62999e-05	6.80239e-05	0.594073	0.405927	0.405927	0.476385	6.71619e-05	6.62999e-05	6.80239e-05
Aldob	-0.0368977	0.00207473	0.00212849	0.74699	0.25301	0.25301	0.450454	0.00210161	0.00207473	0.00212849
Cldn3	-0.0369909	0.000464099	0.000476167	0.637369	0.362631	0.362631	0.461546	0.000470133	0.000464099	0.000476167
Cap1	-0.0372625	0.000611559	0.000627576	0.652865	0.347135	0.347135	0.455238	0.000619567	0.000611559	0.000627576
Ilvbl	-0.0375301	0.00028006	0.000287456	0.618048	0.381952	0.381952	0.472998	0.000283758	0.00028006	0.000287456
Tm6sf2	-0.0376499	0.000658426	0.000675851	0.65861	0.34139	0.34139	0.450454	0.000667139	0.000658426	0.000675851
Rabac1	-0.0376854	4.91534e-05	5.04694e-05	0.596634	0.403366	0.403366	0.476385	4.98114e-05	4.91534e-05	5.04694e-05
Ddit3	-0.0376854	4.91534e-05	5.04694e-05	0.596634	0.403366	0.403366	0.476385	4.98114e-05	4.91534e-05	5.04694e-05
Clic1	-0.0379003	9.83067e-05	0.000100939	0.596899	0.403101	0.403101	0.476385	9.96227e-05	9.83067e-05	0.000100939
Fabp1	-0.0387151	0.000683575	0.000702183	0.664822	0.335178	0.335178	0.450454	0.000692879	0.000683575	0.000702183
Rab19	-0.038732	8.11602e-05	8.33842e-05	0.596884	0.403116	0.403116	0.476385	8.22722e-05	8.11602e-05	8.33842e-05
Fam13b	-0.038732	8.11602e-05	8.33842e-05	0.596884	0.403116	0.403116	0.476385	8.22722e-05	8.11602e-05	8.33842e-05
Slc35a5	-0.0391892	0.000113167	0.000116299	0.600324	0.399676	0.399676	0.476385	0.000114733	0.000113167	0.000116299
Igbp1	-0.0391892	0.000113167	0.000116299	0.600324	0.399676	0.399676	0.476385	0.000114733	0.000113167	0.000116299
Parp14	-0.0392866	0.000226334	0.000232598	0.615257	0.384743	0.384743	0.47401	0.000229466	0.000226334	0.000232598
Nck2	-0.0396579	3.20068e-05	3.29148e-05	0.603958	0.396042	0.396042	0.475679	3.24608e-05	3.20068e-05	3.29148e-05
Elmod2	-0.0396579	3.20068e-05	3.29148e-05	0.603958	0.396042	0.396042	0.475679	3.24608e-05	3.20068e-05	3.29148e-05
Mst1r	-0.0396579	3.20068e-05	3.29148e-05	0.603958	0.396042	0.396042	0.475679	3.24608e-05	3.20068e-05	3.29148e-05
Cox16	-0.0396579	3.20068e-05	3.29148e-05	0.603958	0.396042	0.396042	0.475679	3.24608e-05	3.20068e-05	3.29148e-05
Vbp1	-0.0396579	3.20068e-05	3.29148e-05	0.603958	0.396042	0.396042	0.475679	3.24608e-05	3.20068e-05	3.29148e-05
Pfkp	-0.0396726	0.000354361	0.000364257	0.632765	0.367235	0.367235	0.465234	0.000359309	0.000354361	0.000364257
Atp6v0e	-0.0397236	0.000209188	0.000215043	0.613879	0.386121	0.386121	0.47522	0.000212115	0.000209188	0.000215043
Copb1	-0.040255	0.000224048	0.000230404	0.617083	0.382917	0.382917	0.473637	0.000227226	0.000224048	0.000230404
Tap2	-0.0408531	0.000174895	0.000179934	0.611377	0.388623	0.388623	0.475257	0.000177414	0.000174895	0.000179934
Krcc1	-0.0414535	7.8874e-05	8.11899e-05	0.600375	0.399625	0.399625	0.476385	8.00319e-05	7.8874e-05	8.11899e-05
Gnai2	-0.0414535	7.8874e-05	8.11899e-05	0.600375	0.399625	0.399625	0.476385	8.00319e-05	7.8874e-05	8.11899e-05
Jarid2	-0.0414535	7.8874e-05	8.11899e-05	0.600375	0.399625	0.399625	0.476385	8.00319e-05	7.8874e-05	8.11899e-05
Abhd6	-0.0414535	7.8874e-05	8.11899e-05	0.600375	0.399625	0.399625	0.476385	8.00319e-05	7.8874e-05	8.11899e-05
Setd3	-0.0419162	0.000125741	0.000129465	0.606319	0.393681	0.393681	0.475257	0.000127603	0.000125741	0.000129465
Txndc17	-0.0421118	0.000549832	0.000566135	0.663068	0.336932	0.336932	0.450454	0.000557983	0.000549832	0.000566135
Baiap2l1	-0.0421285	0.000172608	0.00017774	0.613525	0.386475	0.386475	0.475257	0.000175174	0.000172608	0.00017774
Cptp	-0.0421932	4.68672e-05	4.8275e-05	0.601645	0.398355	0.398355	0.476385	4.75711e-05	4.68672e-05	4.8275e-05
Tepsin	-0.0421932	4.68672e-05	4.8275e-05	0.601645	0.398355	0.398355	0.476385	4.75711e-05	4.68672e-05	4.8275e-05
Slc9a3r1	-0.042345	0.0017558	0.00180812	0.759102	0.240898	0.240898	0.450454	0.00178196	0.0017558	0.00180812
Dpp4	-0.0424132	0.00191127	0.00196831	0.768238	0.231762	0.231762	0.450454	0.00193979	0.00191127	0.00196831
Selenot	-0.0424256	0.000360077	0.00037084	0.641023	0.358977	0.358977	0.459488	0.000365459	0.000360077	0.00037084
Tbc1d14	-0.0424452	9.37343e-05	9.65501e-05	0.603089	0.396911	0.396911	0.476385	9.51422e-05	9.37343e-05	9.65501e-05
Alas1	-0.0424452	9.37343e-05	9.65501e-05	0.603089	0.396911	0.396911	0.476385	9.51422e-05	9.37343e-05	9.65501e-05
Clcn2	-0.0425298	0.000140601	0.000144825	0.609492	0.390508	0.390508	0.475257	0.000142713	0.000140601	0.000144825
Bcar1	-0.0434366	0.000170322	0.000175546	0.615701	0.384299	0.384299	0.473637	0.000172934	0.000170322	0.000175546
Svip	-0.0435172	6.17275e-05	6.36353e-05	0.602213	0.397787	0.397787	0.476385	6.26814e-05	6.17275e-05	6.36353e-05
Galnt10	-0.0435172	6.17275e-05	6.36353e-05	0.602213	0.397787	0.397787	0.476385	6.26814e-05	6.17275e-05	6.36353e-05
Rnf14	-0.0435172	6.17275e-05	6.36353e-05	0.602213	0.397787	0.397787	0.476385	6.26814e-05	6.17275e-05	6.36353e-05
Slc30a4	-0.0441456	0.000138315	0.000142631	0.611967	0.388033	0.388033	0.475257	0.000140473	0.000138315	0.000142631
Trir	-0.0443271	0.000214903	0.000221626	0.624574	0.375426	0.375426	0.468443	0.000218265	0.000214903	0.000221626
Usp33	-0.0443307	7.65878e-05	7.89955e-05	0.603976	0.396024	0.396024	0.475679	7.77917e-05	7.65878e-05	7.89955e-05
Fblim1	-0.0443307	7.65878e-05	7.89955e-05	0.603976	0.396024	0.396024	0.475679	7.77917e-05	7.65878e-05	7.89955e-05
Dpp3	-0.0443307	7.65878e-05	7.89955e-05	0.603976	0.396024	0.396024	0.475679	7.77917e-05	7.65878e-05	7.89955e-05
H2-D1	-0.0445746	0.000306351	0.000315982	0.639179	0.360821	0.360821	0.460217	0.000311167	0.000306351	0.000315982
Sqle	-0.0447408	0.000244624	0.000252347	0.630186	0.369814	0.369814	0.466568	0.000248485	0.000244624	0.000252347
Xpnpep2	-0.0448061	0.00105508	0.00108838	0.721851	0.278149	0.278149	0.450454	0.00107173	0.00105508	0.00108838
Sgpl1	-0.0448093	0.000733871	0.00075704	0.692161	0.307839	0.307839	0.450454	0.000745456	0.000733871	0.00075704
Rnpep	-0.0452225	0.000197757	0.000204072	0.623683	0.376317	0.376317	0.469117	0.000200914	0.000197757	0.000204072
Tes	-0.0452225	0.000197757	0.000204072	0.623683	0.376317	0.376317	0.469117	0.000200914	0.000197757	0.000204072
March7	-0.0452784	0.000106308	0.000109716	0.608917	0.391083	0.391083	0.475257	0.000108012	0.000106308	0.000109716
Ints11	-0.0459956	1.48603e-05	1.53602e-05	0.628469	0.371531	0.371531	0.466568	1.51103e-05	1.48603e-05	1.53602e-05
Gipc1	-0.0459956	1.48603e-05	1.53602e-05	0.628469	0.371531	0.371531	0.466568	1.51103e-05	1.48603e-05	1.53602e-05
Rbm34	-0.0459956	1.48603e-05	1.53602e-05	0.628469	0.371531	0.371531	0.466568	1.51103e-05	1.48603e-05	1.53602e-05
Usp28	-0.0459956	1.48603e-05	1.53602e-05	0.628469	0.371531	0.371531	0.466568	1.51103e-05	1.48603e-05	1.53602e-05
Tdg	-0.0459956	1.48603e-05	1.53602e-05	0.628469	0.371531	0.371531	0.466568	1.51103e-05	1.48603e-05	1.53602e-05
Cdkn2aipnl	-0.0459956	1.48603e-05	1.53602e-05	0.628469	0.371531	0.371531	0.466568	1.51103e-05	1.48603e-05	1.53602e-05
Nlrp1b	-0.0459956	1.48603e-05	1.53602e-05	0.628469	0.371531	0.371531	0.466568	1.51103e-05	1.48603e-05	1.53602e-05
Baz1a	-0.0459956	1.48603e-05	1.53602e-05	0.628469	0.371531	0.371531	0.466568	1.51103e-05	1.48603e-05	1.53602e-05
Tmem251	-0.0459956	1.48603e-05	1.53602e-05	0.628469	0.371531	0.371531	0.466568	1.51103e-05	1.48603e-05	1.53602e-05
Tmem260	-0.0459956	1.48603e-05	1.53602e-05	0.628469	0.371531	0.371531	0.466568	1.51103e-05	1.48603e-05	1.53602e-05
Spry2	-0.0459956	1.48603e-05	1.53602e-05	0.628469	0.371531	0.371531	0.466568	1.51103e-05	1.48603e-05	1.53602e-05
Tuba1b	-0.0459956	1.48603e-05	1.53602e-05	0.628469	0.371531	0.371531	0.466568	1.51103e-05	1.48603e-05	1.53602e-05
Tnk2	-0.0459956	1.48603e-05	1.53602e-05	0.628469	0.371531	0.371531	0.466568	1.51103e-05	1.48603e-05	1.53602e-05
Ccdc58	-0.0459956	1.48603e-05	1.53602e-05	0.628469	0.371531	0.371531	0.466568	1.51103e-05	1.48603e-05	1.53602e-05
Naa50	-0.0459956	1.48603e-05	1.53602e-05	0.628469	0.371531	0.371531	0.466568	1.51103e-05	1.48603e-05	1.53602e-05
Rnf138	-0.0459956	1.48603e-05	1.53602e-05	0.628469	0.371531	0.371531	0.466568	1.51103e-05	1.48603e-05	1.53602e-05
Tmem59	-0.0460738	0.000724726	0.000748263	0.695835	0.304165	0.304165	0.450454	0.000736495	0.000724726	0.000748263
Dstn	-0.046241	0.000648138	0.000669268	0.688089	0.311911	0.311911	0.450454	0.000658703	0.000648138	0.000669268
Muc13	-0.0462796	0.0063305	0.00653688	0.923182	0.0768184	0.0768184	0.361679	0.00643369	0.0063305	0.00653688
Ocm	-0.0462867	0.00018061	0.000186517	0.622943	0.377057	0.377057	0.469906	0.000183564	0.00018061	0.000186517
Usp9x	-0.0462867	0.00018061	0.000186517	0.622943	0.377057	0.377057	0.469906	0.000183564	0.00018061	0.000186517
Peli1	-0.0467648	0.000269772	0.000278679	0.638907	0.361093	0.361093	0.460319	0.000274225	0.000269772	0.000278679
Trib3	-0.0468497	2.97206e-05	3.07205e-05	0.611135	0.388865	0.388865	0.475257	3.02206e-05	2.97206e-05	3.07205e-05
Dlgap4	-0.0468497	2.97206e-05	3.07205e-05	0.611135	0.388865	0.388865	0.475257	3.02206e-05	2.97206e-05	3.07205e-05
Kazn	-0.0468497	2.97206e-05	3.07205e-05	0.611135	0.388865	0.388865	0.475257	3.02206e-05	2.97206e-05	3.07205e-05
Tec	-0.0468497	2.97206e-05	3.07205e-05	0.611135	0.388865	0.388865	0.475257	3.02206e-05	2.97206e-05	3.07205e-05
Mafk	-0.0468497	2.97206e-05	3.07205e-05	0.611135	0.388865	0.388865	0.475257	3.02206e-05	2.97206e-05	3.07205e-05
Pan3	-0.0468497	2.97206e-05	3.07205e-05	0.611135	0.388865	0.388865	0.475257	3.02206e-05	2.97206e-05	3.07205e-05
Ddx49	-0.0468497	2.97206e-05	3.07205e-05	0.611135	0.388865	0.388865	0.475257	3.02206e-05	2.97206e-05	3.07205e-05
Otud4	-0.0468497	2.97206e-05	3.07205e-05	0.611135	0.388865	0.388865	0.475257	3.02206e-05	2.97206e-05	3.07205e-05
Golga5	-0.0468497	2.97206e-05	3.07205e-05	0.611135	0.388865	0.388865	0.475257	3.02206e-05	2.97206e-05	3.07205e-05
Rnf31	-0.0468497	2.97206e-05	3.07205e-05	0.611135	0.388865	0.388865	0.475257	3.02206e-05	2.97206e-05	3.07205e-05
Rbx1	-0.0468497	2.97206e-05	3.07205e-05	0.611135	0.388865	0.388865	0.475257	3.02206e-05	2.97206e-05	3.07205e-05
AI837181	-0.0468497	2.97206e-05	3.07205e-05	0.611135	0.388865	0.388865	0.475257	3.02206e-05	2.97206e-05	3.07205e-05
Xpo6	-0.0471413	4.4581e-05	4.60807e-05	0.606935	0.393065	0.393065	0.475257	4.53308e-05	4.4581e-05	4.60807e-05
Taok2	-0.0471413	4.4581e-05	4.60807e-05	0.606935	0.393065	0.393065	0.475257	4.53308e-05	4.4581e-05	4.60807e-05
Larp4	-0.0471413	4.4581e-05	4.60807e-05	0.606935	0.393065	0.393065	0.475257	4.53308e-05	4.4581e-05	4.60807e-05
Zdhhc7	-0.0472885	5.94413e-05	6.1441e-05	0.606534	0.393466	0.393466	0.475257	6.04411e-05	5.94413e-05	6.1441e-05
Acp6	-0.0473775	7.43016e-05	7.68012e-05	0.607695	0.392305	0.392305	0.475257	7.55514e-05	7.43016e-05	7.68012e-05
Polr1d	-0.0473775	7.43016e-05	7.68012e-05	0.607695	0.392305	0.392305	0.475257	7.55514e-05	7.43016e-05	7.68012e-05
Cds2	-0.0474367	8.91619e-05	9.21615e-05	0.609607	0.390393	0.390393	0.475257	9.06617e-05	8.91619e-05	9.21615e-05
Nsd3	-0.0474367	8.91619e-05	9.21615e-05	0.609607	0.390393	0.390393	0.475257	9.06617e-05	8.91619e-05	9.21615e-05
Mettl7b	-0.0474367	8.91619e-05	9.21615e-05	0.609607	0.390393	0.390393	0.475257	9.06617e-05	8.91619e-05	9.21615e-05
Hgs	-0.0475112	0.000118883	0.000122882	0.614424	0.385576	0.385576	0.474598	0.000120882	0.000118883	0.000122882
Tubal3	-0.047556	0.000148603	0.000153602	0.61972	0.38028	0.38028	0.471955	0.000151103	0.000148603	0.000153602
Cyb5r3	-0.047556	0.000148603	0.000153602	0.61972	0.38028	0.38028	0.471955	0.000151103	0.000148603	0.000153602
Prdx1	-0.0484083	0.000309781	0.000320371	0.649391	0.350609	0.350609	0.458048	0.000315076	0.000309781	0.000320371
Slc51a	-0.0486676	0.00148718	0.00153822	0.772016	0.227984	0.227984	0.450454	0.0015127	0.00148718	0.00153822
Lmbrd1	-0.0493161	0.000131457	0.000136048	0.619653	0.380347	0.380347	0.471955	0.000133752	0.000131457	0.000136048
Akt1s1	-0.050121	8.68757e-05	8.99671e-05	0.613001	0.386999	0.386999	0.475257	8.84214e-05	8.68757e-05	8.99671e-05
Mgat4c	-0.0504934	0.000245767	0.000254541	0.643441	0.356559	0.356559	0.458485	0.000250154	0.000245767	0.000254541
Mfn2	-0.050609	7.20154e-05	7.46069e-05	0.611539	0.388461	0.388461	0.475257	7.33111e-05	7.20154e-05	7.46069e-05
Mapk3	-0.0507981	0.000374937	0.000388395	0.666058	0.333942	0.333942	0.450454	0.000381666	0.000374937	0.000388395
Igsf23	-0.0511567	0.00012917	0.000133854	0.622306	0.377694	0.377694	0.470491	0.000131512	0.00012917	0.000133854
Psen1	-0.0511567	0.00012917	0.000133854	0.622306	0.377694	0.377694	0.470491	0.000131512	0.00012917	0.000133854
Leprotl1	-0.0513475	5.71551e-05	5.92466e-05	0.611041	0.388959	0.388959	0.475257	5.82009e-05	5.71551e-05	5.92466e-05
Smad1	-0.0513475	5.71551e-05	5.92466e-05	0.611041	0.388959	0.388959	0.475257	5.82009e-05	5.71551e-05	5.92466e-05
Vps51	-0.0513475	5.71551e-05	5.92466e-05	0.611041	0.388959	0.388959	0.475257	5.82009e-05	5.71551e-05	5.92466e-05
Mcl1	-0.0515004	0.000429806	0.000445447	0.676488	0.323512	0.323512	0.450454	0.000437627	0.000429806	0.000445447
Cltb	-0.0520011	0.00021376	0.000221626	0.640729	0.359271	0.359271	0.459488	0.000217693	0.00021376	0.000221626
Spink1	-0.0521904	0.00532685	0.0055231	0.930243	0.0697572	0.0697572	0.34451	0.00542498	0.00532685	0.0055231
Slc5a4b	-0.0524069	0.000497249	0.000515665	0.689084	0.310916	0.310916	0.450454	0.000506457	0.000497249	0.000515665
Smim24	-0.0525464	0.00312295	0.00323882	0.873957	0.126043	0.126043	0.389689	0.00318089	0.00312295	0.00323882
Slc37a3	-0.0525976	4.22948e-05	4.38864e-05	0.612537	0.387463	0.387463	0.475257	4.30906e-05	4.22948e-05	4.38864e-05
Lats1	-0.0525976	4.22948e-05	4.38864e-05	0.612537	0.387463	0.387463	0.475257	4.30906e-05	4.22948e-05	4.38864e-05
Srebf1	-0.0525976	4.22948e-05	4.38864e-05	0.612537	0.387463	0.387463	0.475257	4.30906e-05	4.22948e-05	4.38864e-05
Tff3	-0.0529207	0.0014003	0.00145264	0.78423	0.21577	0.21577	0.450454	0.00142647	0.0014003	0.00145264
Tesk2	-0.0529442	8.45895e-05	8.77728e-05	0.61649	0.38351	0.38351	0.473637	8.61812e-05	8.45895e-05	8.77728e-05
Pef1	-0.0530606	0.000126884	0.000131659	0.625008	0.374992	0.374992	0.468292	0.000129272	0.000126884	0.000131659
Slc5a8	-0.0532168	0.000380653	0.000394978	0.67357	0.32643	0.32643	0.450454	0.000387815	0.000380653	0.000394978
Cat	-0.0534239	0.000408087	0.000423504	0.678585	0.321415	0.321415	0.450454	0.000415796	0.000408087	0.000423504
Adh1	-0.0540426	6.97292e-05	7.24126e-05	0.615516	0.384484	0.384484	0.473739	7.10709e-05	6.97292e-05	7.24126e-05
Hnrnpf	-0.0540426	6.97292e-05	7.24126e-05	0.615516	0.384484	0.384484	0.473739	7.10709e-05	6.97292e-05	7.24126e-05
Irf1	-0.0540983	0.00047553	0.000493722	0.690993	0.309007	0.309007	0.450454	0.000484626	0.00047553	0.000493722
Tm9sf3	-0.0542718	0.000390941	0.000405949	0.678151	0.321849	0.321849	0.450454	0.000398445	0.000390941	0.000405949
Dnajb11	-0.0545932	0.000166893	0.000173351	0.63628	0.36372	0.36372	0.462391	0.000170122	0.000166893	0.000173351
Map2k3	-0.0550141	0.000221762	0.000230404	0.648745	0.351255	0.351255	0.458271	0.000226083	0.000221762	0.000230404
Ahctf1	-0.0551706	2.74344e-05	2.85262e-05	0.618973	0.381027	0.381027	0.472388	2.79803e-05	2.74344e-05	2.85262e-05
Ythdf1	-0.0551706	2.74344e-05	2.85262e-05	0.618973	0.381027	0.381027	0.472388	2.79803e-05	2.74344e-05	2.85262e-05
Eed	-0.0551706	2.74344e-05	2.85262e-05	0.618973	0.381027	0.381027	0.472388	2.79803e-05	2.74344e-05	2.85262e-05
Uaca	-0.0551706	2.74344e-05	2.85262e-05	0.618973	0.381027	0.381027	0.472388	2.79803e-05	2.74344e-05	2.85262e-05
Tpgs1	-0.0551706	2.74344e-05	2.85262e-05	0.618973	0.381027	0.381027	0.472388	2.79803e-05	2.74344e-05	2.85262e-05
Fech	-0.0551706	2.74344e-05	2.85262e-05	0.618973	0.381027	0.381027	0.472388	2.79803e-05	2.74344e-05	2.85262e-05
Slc9a1	-0.0557285	5.48689e-05	5.70523e-05	0.615749	0.384251	0.384251	0.473637	5.59606e-05	5.48689e-05	5.70523e-05
Slc16a3	-0.0557285	5.48689e-05	5.70523e-05	0.615749	0.384251	0.384251	0.473637	5.59606e-05	5.48689e-05	5.70523e-05
Gata4	-0.0557285	5.48689e-05	5.70523e-05	0.615749	0.384251	0.384251	0.473637	5.59606e-05	5.48689e-05	5.70523e-05
Dnajc5	-0.055917	8.23033e-05	8.55785e-05	0.620081	0.379919	0.379919	0.471955	8.39409e-05	8.23033e-05	8.55785e-05
U2af2	-0.055917	8.23033e-05	8.55785e-05	0.620081	0.379919	0.379919	0.471955	8.39409e-05	8.23033e-05	8.55785e-05
Gemin7	-0.055917	8.23033e-05	8.55785e-05	0.620081	0.379919	0.379919	0.471955	8.39409e-05	8.23033e-05	8.55785e-05
Agpat1	-0.0560118	0.000109738	0.000114105	0.626017	0.373983	0.373983	0.468292	0.000111921	0.000109738	0.000114105
Lgals3	-0.0566208	0.00108023	0.00112349	0.771833	0.228167	0.228167	0.450454	0.00110186	0.00108023	0.00112349
Sct	-0.0570731	0.000122312	0.000127271	0.630564	0.369436	0.369436	0.466568	0.000124791	0.000122312	0.000127271
Metrnl	-0.057296	9.48774e-05	9.87444e-05	0.624618	0.375382	0.375382	0.468438	9.68109e-05	9.48774e-05	9.87444e-05
Clca4b	-0.0573532	0.0044158	0.00459491	0.930634	0.0693662	0.0693662	0.343003	0.00450535	0.0044158	0.00459491
Rmdn3	-0.0574646	0.000189755	0.000197489	0.646895	0.353105	0.353105	0.458271	0.000193622	0.000189755	0.000197489
Ttyh2	-0.057521	0.000284632	0.000296233	0.667188	0.332812	0.332812	0.450454	0.000290433	0.000284632	0.000296233
Fam234a	-0.0575493	0.00037951	0.000394978	0.685093	0.314907	0.314907	0.450454	0.000387244	0.00037951	0.000394978
Tnfsf10	-0.057661	0.00016232	0.000168963	0.640968	0.359032	0.359032	0.459488	0.000165642	0.00016232	0.000168963
Ifi27	-0.0576983	6.7443e-05	7.02182e-05	0.619637	0.380363	0.380363	0.471955	6.88306e-05	6.7443e-05	7.02182e-05
Sdhb	-0.0580294	0.000566978	0.000590272	0.716568	0.283432	0.283432	0.450454	0.000578625	0.000566978	0.000590272
Pnpla8	-0.0586444	4.00086e-05	4.16921e-05	0.618488	0.381512	0.381512	0.472599	4.08503e-05	4.00086e-05	4.16921e-05
Kif13b	-0.0586444	4.00086e-05	4.16921e-05	0.618488	0.381512	0.381512	0.472599	4.08503e-05	4.00086e-05	4.16921e-05
Mzt1	-0.0586444	4.00086e-05	4.16921e-05	0.618488	0.381512	0.381512	0.472599	4.08503e-05	4.00086e-05	4.16921e-05
Dll1	-0.0586444	4.00086e-05	4.16921e-05	0.618488	0.381512	0.381512	0.472599	4.08503e-05	4.00086e-05	4.16921e-05
Kdm3b	-0.0586444	4.00086e-05	4.16921e-05	0.618488	0.381512	0.381512	0.472599	4.08503e-05	4.00086e-05	4.16921e-05
Atp9b	-0.0586444	4.00086e-05	4.16921e-05	0.618488	0.381512	0.381512	0.472599	4.08503e-05	4.00086e-05	4.16921e-05
Copz1	-0.0589384	0.000227477	0.000236987	0.658385	0.341615	0.341615	0.450454	0.000232232	0.000227477	0.000236987
Nrbp1	-0.0590519	8.00171e-05	8.33842e-05	0.62378	0.37622	0.37622	0.469117	8.17006e-05	8.00171e-05	8.33842e-05
Zbtb7b	-0.0593267	0.000240051	0.000250153	0.661999	0.338001	0.338001	0.450454	0.000245102	0.000240051	0.000250153
Xbp1	-0.0596765	0.000252625	0.000263318	0.665516	0.334484	0.334484	0.450454	0.000257972	0.000252625	0.000263318
Gclm	-0.0597161	0.000212617	0.000221626	0.656681	0.343319	0.343319	0.451268	0.000217122	0.000212617	0.000221626
Nmi	-0.0598668	0.0001326	0.000138242	0.637658	0.362342	0.362342	0.461546	0.000135421	0.0001326	0.000138242
Xpr1	-0.0600393	9.25912e-05	9.65501e-05	0.627995	0.372005	0.372005	0.466568	9.45707e-05	9.25912e-05	9.65501e-05
Pgp	-0.0600393	9.25912e-05	9.65501e-05	0.627995	0.372005	0.372005	0.466568	9.45707e-05	9.25912e-05	9.65501e-05
Rtn3	-0.0602202	0.000185182	0.0001931	0.651258	0.348742	0.348742	0.456597	0.000189141	0.000185182	0.0001931
Id2	-0.0604274	0.000145174	0.000151408	0.641779	0.358221	0.358221	0.459488	0.000148291	0.000145174	0.000151408
Fam102b	-0.0604714	5.25827e-05	5.4858e-05	0.620678	0.379322	0.379322	0.471955	5.37203e-05	5.25827e-05	5.4858e-05
Ankib1	-0.0604714	5.25827e-05	5.4858e-05	0.620678	0.379322	0.379322	0.471955	5.37203e-05	5.25827e-05	5.4858e-05
Dcxr	-0.0604714	5.25827e-05	5.4858e-05	0.620678	0.379322	0.379322	0.471955	5.37203e-05	5.25827e-05	5.4858e-05
Ptprg	-0.0604714	5.25827e-05	5.4858e-05	0.620678	0.379322	0.379322	0.471955	5.37203e-05	5.25827e-05	5.4858e-05
Aldh1a7	-0.0604714	5.25827e-05	5.4858e-05	0.620678	0.379322	0.379322	0.471955	5.37203e-05	5.25827e-05	5.4858e-05
B2m	-0.0604749	0.00108366	0.00113007	0.786762	0.213238	0.213238	0.450454	0.00110687	0.00108366	0.00113007
Ssu72	-0.0607914	0.000105165	0.000109716	0.632195	0.367805	0.367805	0.465857	0.000107441	0.000105165	0.000109716
B4galt5	-0.0611982	0.000380653	0.000397172	0.695043	0.304957	0.304957	0.450454	0.000388912	0.000380653	0.000397172
Rab5c	-0.0614534	0.000288062	0.000300622	0.677225	0.322775	0.322775	0.450454	0.000294342	0.000288062	0.000300622
Tgm2	-0.061598	6.51568e-05	6.80239e-05	0.623911	0.376089	0.376089	0.469076	6.65903e-05	6.51568e-05	6.80239e-05
Ubfd1	-0.061598	6.51568e-05	6.80239e-05	0.623911	0.376089	0.376089	0.469076	6.65903e-05	6.51568e-05	6.80239e-05
Zbtb22	-0.061598	6.51568e-05	6.80239e-05	0.623911	0.376089	0.376089	0.469076	6.65903e-05	6.51568e-05	6.80239e-05
Cnep1r1	-0.0623625	7.77309e-05	8.11899e-05	0.627593	0.372407	0.372407	0.466568	7.94604e-05	7.77309e-05	8.11899e-05
Capzb	-0.0630935	0.000348646	0.000364257	0.69377	0.30623	0.30623	0.450454	0.000356452	0.000348646	0.000364257
Cd302	-0.0633332	0.000102879	0.000107522	0.635388	0.364612	0.364612	0.463377	0.0001052	0.000102879	0.000107522
Dars2	-0.0635293	1.25741e-05	1.31659e-05	0.643834	0.356166	0.356166	0.458271	1.287e-05	1.25741e-05	1.31659e-05
Cobll1	-0.0635293	1.25741e-05	1.31659e-05	0.643834	0.356166	0.356166	0.458271	1.287e-05	1.25741e-05	1.31659e-05
Pdk1	-0.0635293	1.25741e-05	1.31659e-05	0.643834	0.356166	0.356166	0.458271	1.287e-05	1.25741e-05	1.31659e-05
Asxl1	-0.0635293	1.25741e-05	1.31659e-05	0.643834	0.356166	0.356166	0.458271	1.287e-05	1.25741e-05	1.31659e-05
Zhx3	-0.0635293	1.25741e-05	1.31659e-05	0.643834	0.356166	0.356166	0.458271	1.287e-05	1.25741e-05	1.31659e-05
Bcl9	-0.0635293	1.25741e-05	1.31659e-05	0.643834	0.356166	0.356166	0.458271	1.287e-05	1.25741e-05	1.31659e-05
Mms22l	-0.0635293	1.25741e-05	1.31659e-05	0.643834	0.356166	0.356166	0.458271	1.287e-05	1.25741e-05	1.31659e-05
Pole3	-0.0635293	1.25741e-05	1.31659e-05	0.643834	0.356166	0.356166	0.458271	1.287e-05	1.25741e-05	1.31659e-05
Rhbdd2	-0.0635293	1.25741e-05	1.31659e-05	0.643834	0.356166	0.356166	0.458271	1.287e-05	1.25741e-05	1.31659e-05
Alox5ap	-0.0635293	1.25741e-05	1.31659e-05	0.643834	0.356166	0.356166	0.458271	1.287e-05	1.25741e-05	1.31659e-05
Fzd4	-0.0635293	1.25741e-05	1.31659e-05	0.643834	0.356166	0.356166	0.458271	1.287e-05	1.25741e-05	1.31659e-05
Slco2b1	-0.0635293	1.25741e-05	1.31659e-05	0.643834	0.356166	0.356166	0.458271	1.287e-05	1.25741e-05	1.31659e-05
Zfp809	-0.0635293	1.25741e-05	1.31659e-05	0.643834	0.356166	0.356166	0.458271	1.287e-05	1.25741e-05	1.31659e-05
Fam241b	-0.0635293	1.25741e-05	1.31659e-05	0.643834	0.356166	0.356166	0.458271	1.287e-05	1.25741e-05	1.31659e-05
Hcn2	-0.0635293	1.25741e-05	1.31659e-05	0.643834	0.356166	0.356166	0.458271	1.287e-05	1.25741e-05	1.31659e-05
Fbxo7	-0.0635293	1.25741e-05	1.31659e-05	0.643834	0.356166	0.356166	0.458271	1.287e-05	1.25741e-05	1.31659e-05
Osbpl8	-0.0635293	1.25741e-05	1.31659e-05	0.643834	0.356166	0.356166	0.458271	1.287e-05	1.25741e-05	1.31659e-05
Npm1	-0.0635293	1.25741e-05	1.31659e-05	0.643834	0.356166	0.356166	0.458271	1.287e-05	1.25741e-05	1.31659e-05
Taco1	-0.0635293	1.25741e-05	1.31659e-05	0.643834	0.356166	0.356166	0.458271	1.287e-05	1.25741e-05	1.31659e-05
Galk1	-0.0635293	1.25741e-05	1.31659e-05	0.643834	0.356166	0.356166	0.458271	1.287e-05	1.25741e-05	1.31659e-05
Bphl	-0.0635293	1.25741e-05	1.31659e-05	0.643834	0.356166	0.356166	0.458271	1.287e-05	1.25741e-05	1.31659e-05
Rad17	-0.0635293	1.25741e-05	1.31659e-05	0.643834	0.356166	0.356166	0.458271	1.287e-05	1.25741e-05	1.31659e-05
Card10	-0.0635293	1.25741e-05	1.31659e-05	0.643834	0.356166	0.356166	0.458271	1.287e-05	1.25741e-05	1.31659e-05
Maff	-0.0635293	1.25741e-05	1.31659e-05	0.643834	0.356166	0.356166	0.458271	1.287e-05	1.25741e-05	1.31659e-05
Abcc5	-0.0635293	1.25741e-05	1.31659e-05	0.643834	0.356166	0.356166	0.458271	1.287e-05	1.25741e-05	1.31659e-05
Cep19	-0.0635293	1.25741e-05	1.31659e-05	0.643834	0.356166	0.356166	0.458271	1.287e-05	1.25741e-05	1.31659e-05
Fam98a	-0.0635293	1.25741e-05	1.31659e-05	0.643834	0.356166	0.356166	0.458271	1.287e-05	1.25741e-05	1.31659e-05
Tcerg1	-0.0635293	1.25741e-05	1.31659e-05	0.643834	0.356166	0.356166	0.458271	1.287e-05	1.25741e-05	1.31659e-05
Cox15	-0.0635293	1.25741e-05	1.31659e-05	0.643834	0.356166	0.356166	0.458271	1.287e-05	1.25741e-05	1.31659e-05
Nkap	-0.0635293	1.25741e-05	1.31659e-05	0.643834	0.356166	0.356166	0.458271	1.287e-05	1.25741e-05	1.31659e-05
Rbmx	-0.0635293	1.25741e-05	1.31659e-05	0.643834	0.356166	0.356166	0.458271	1.287e-05	1.25741e-05	1.31659e-05
Ddost	-0.0640339	0.000371508	0.000388395	0.70074	0.29926	0.29926	0.450454	0.000379951	0.000371508	0.000388395
Sdha	-0.0642676	0.000281203	0.000294039	0.682328	0.317672	0.317672	0.450454	0.000287621	0.000281203	0.000294039
Mep1b	-0.0642974	0.00363278	0.00379837	0.934241	0.0657587	0.0657587	0.335	0.00371557	0.00363278	0.00379837
Fam83h	-0.0643212	0.000153176	0.000160185	0.650746	0.349254	0.349254	0.457198	0.00015668	0.000153176	0.000160185
Slc51b	-0.0643755	0.00057498	0.000601244	0.737362	0.262638	0.262638	0.450454	0.000588112	0.00057498	0.000601244
Glrx	-0.0644215	0.00144374	0.00150969	0.833365	0.166635	0.166635	0.435881	0.00147671	0.00144374	0.00150969
Rprd1b	-0.0649097	2.51482e-05	2.63318e-05	0.627599	0.372401	0.372401	0.466568	2.574e-05	2.51482e-05	2.63318e-05
St7l	-0.0649097	2.51482e-05	2.63318e-05	0.627599	0.372401	0.372401	0.466568	2.574e-05	2.51482e-05	2.63318e-05
Tet2	-0.0649097	2.51482e-05	2.63318e-05	0.627599	0.372401	0.372401	0.466568	2.574e-05	2.51482e-05	2.63318e-05
Ap4m1	-0.0649097	2.51482e-05	2.63318e-05	0.627599	0.372401	0.372401	0.466568	2.574e-05	2.51482e-05	2.63318e-05
Cdkn2aip	-0.0649097	2.51482e-05	2.63318e-05	0.627599	0.372401	0.372401	0.466568	2.574e-05	2.51482e-05	2.63318e-05
Gan	-0.0649097	2.51482e-05	2.63318e-05	0.627599	0.372401	0.372401	0.466568	2.574e-05	2.51482e-05	2.63318e-05
Ptges3	-0.0649097	2.51482e-05	2.63318e-05	0.627599	0.372401	0.372401	0.466568	2.574e-05	2.51482e-05	2.63318e-05
Wbp4	-0.0649097	2.51482e-05	2.63318e-05	0.627599	0.372401	0.372401	0.466568	2.574e-05	2.51482e-05	2.63318e-05
Brd8	-0.0649097	2.51482e-05	2.63318e-05	0.627599	0.372401	0.372401	0.466568	2.574e-05	2.51482e-05	2.63318e-05
Mlec	-0.065235	0.000278917	0.000291845	0.684053	0.315947	0.315947	0.450454	0.000285381	0.000278917	0.000291845
Golga1	-0.0653834	3.77223e-05	3.94978e-05	0.624833	0.375167	0.375167	0.468315	3.86101e-05	3.77223e-05	3.94978e-05
Plekha2	-0.0653834	3.77223e-05	3.94978e-05	0.624833	0.375167	0.375167	0.468315	3.86101e-05	3.77223e-05	3.94978e-05
Uqcc2	-0.0653834	3.77223e-05	3.94978e-05	0.624833	0.375167	0.375167	0.468315	3.86101e-05	3.77223e-05	3.94978e-05
Zfand5	-0.0653834	3.77223e-05	3.94978e-05	0.624833	0.375167	0.375167	0.468315	3.86101e-05	3.77223e-05	3.94978e-05
Jup	-0.0654402	0.000341787	0.000357674	0.698295	0.301705	0.301705	0.450454	0.000349731	0.000341787	0.000357674
Trim16	-0.0656227	5.02965e-05	5.26637e-05	0.625847	0.374153	0.374153	0.468292	5.14801e-05	5.02965e-05	5.26637e-05
Hmox2	-0.0656227	5.02965e-05	5.26637e-05	0.625847	0.374153	0.374153	0.468292	5.14801e-05	5.02965e-05	5.26637e-05
Pdk3	-0.0656227	5.02965e-05	5.26637e-05	0.625847	0.374153	0.374153	0.468292	5.14801e-05	5.02965e-05	5.26637e-05
Agfg1	-0.0657671	6.28706e-05	6.58296e-05	0.62835	0.37165	0.37165	0.466568	6.43501e-05	6.28706e-05	6.58296e-05
Mul1	-0.0657671	6.28706e-05	6.58296e-05	0.62835	0.37165	0.37165	0.466568	6.43501e-05	6.28706e-05	6.58296e-05
Apba3	-0.0657671	6.28706e-05	6.58296e-05	0.62835	0.37165	0.37165	0.466568	6.43501e-05	6.28706e-05	6.58296e-05
Sec61g	-0.0657671	6.28706e-05	6.58296e-05	0.62835	0.37165	0.37165	0.466568	6.43501e-05	6.28706e-05	6.58296e-05
Ndufa7	-0.0659331	8.80188e-05	9.21615e-05	0.63502	0.36498	0.36498	0.463796	9.00901e-05	8.80188e-05	9.21615e-05
Tmem134	-0.0660256	0.000113167	0.000118493	0.642342	0.357658	0.357658	0.459059	0.00011583	0.000113167	0.000118493
Hmgcr	-0.0661255	0.000163464	0.000171157	0.656824	0.343176	0.343176	0.45113	0.00016731	0.000163464	0.000171157
Me2	-0.0668762	0.000976209	0.00102255	0.79835	0.20165	0.20165	0.450454	0.000999381	0.000976209	0.00102255
Cyp2d26	-0.0670066	0.000362363	0.000379617	0.706549	0.293451	0.293451	0.450454	0.00037099	0.000362363	0.000379617
Abhd2	-0.0684215	0.00024691	0.00025893	0.68353	0.31647	0.31647	0.450454	0.00025292	0.00024691	0.00025893
Limd1	-0.0684835	0.000110881	0.000116299	0.645438	0.354562	0.354562	0.458271	0.00011359	0.000110881	0.000116299
Dhrs11	-0.0688054	0.000320068	0.000335731	0.701856	0.298144	0.298144	0.450454	0.0003279	0.000320068	0.000335731
Igkc	-0.0688148	0.00054183	0.000568329	0.745171	0.254829	0.254829	0.450454	0.00055508	0.00054183	0.000568329
Serpinb1a	-0.0688215	0.00109623	0.00114982	0.817804	0.182196	0.182196	0.446027	0.00112303	0.00109623	0.00114982
Alpi	-0.0688855	0.000960205	0.00100719	0.803349	0.196651	0.196651	0.450454	0.000983699	0.000960205	0.00100719
Bcl2l1	-0.0691042	8.57326e-05	8.99671e-05	0.638678	0.361322	0.361322	0.460514	8.78499e-05	8.57326e-05	8.99671e-05
Tmem33	-0.0691042	8.57326e-05	8.99671e-05	0.638678	0.361322	0.361322	0.460514	8.78499e-05	8.57326e-05	8.99671e-05
Slc6a4	-0.0691257	0.000184039	0.0001931	0.668208	0.331792	0.331792	0.450454	0.00018857	0.000184039	0.0001931
Nedd8	-0.0691257	0.000184039	0.0001931	0.668208	0.331792	0.331792	0.450454	0.00018857	0.000184039	0.0001931
Shc1	-0.0695731	7.31585e-05	7.68012e-05	0.635589	0.364411	0.364411	0.463171	7.49798e-05	7.31585e-05	7.68012e-05
Fgfr1op2	-0.0695731	7.31585e-05	7.68012e-05	0.635589	0.364411	0.364411	0.463171	7.49798e-05	7.31585e-05	7.68012e-05
Malrd1	-0.0696262	0.00057498	0.000603438	0.753095	0.246905	0.246905	0.450454	0.000589209	0.00057498	0.000603438
Tm4sf5	-0.0696474	0.00173751	0.00182348	0.873175	0.126825	0.126825	0.390826	0.0017805	0.00173751	0.00182348
Esrp1	-0.0702345	6.05844e-05	6.36353e-05	0.632967	0.367033	0.367033	0.465226	6.21098e-05	6.05844e-05	6.36353e-05
Tmem176b	-0.0702345	6.05844e-05	6.36353e-05	0.632967	0.367033	0.367033	0.465226	6.21098e-05	6.05844e-05	6.36353e-05
Ybx1	-0.0705038	0.000254912	0.000267707	0.690116	0.309884	0.309884	0.450454	0.000261309	0.000254912	0.000267707
Uap1	-0.0706644	0.000181753	0.000190906	0.670493	0.329507	0.329507	0.450454	0.00018633	0.000181753	0.000190906
Bri3	-0.0709834	0.000169179	0.00017774	0.667389	0.332611	0.332611	0.450454	0.000173459	0.000169179	0.00017774
Myl12a	-0.07104	0.000108595	0.000114105	0.6486	0.3514	0.3514	0.458271	0.00011135	0.000108595	0.000114105
Epb41l4b	-0.0710668	0.000398942	0.000419115	0.724615	0.275385	0.275385	0.450454	0.000409029	0.000398942	0.000419115
Marc2	-0.0711116	0.000568121	0.000596855	0.756307	0.243693	0.243693	0.450454	0.000582488	0.000568121	0.000596855
Nfkbib	-0.0712379	4.80103e-05	5.04694e-05	0.631281	0.368719	0.368719	0.466375	4.92398e-05	4.80103e-05	5.04694e-05
Trappc1	-0.0712379	4.80103e-05	5.04694e-05	0.631281	0.368719	0.368719	0.466375	4.92398e-05	4.80103e-05	5.04694e-05
Synj1	-0.0712379	4.80103e-05	5.04694e-05	0.631281	0.368719	0.368719	0.466375	4.92398e-05	4.80103e-05	5.04694e-05
Ppp1r15b	-0.0713531	0.000156605	0.000164574	0.664259	0.335741	0.335741	0.450454	0.000160589	0.000156605	0.000164574
Igsf9	-0.0716938	0.000300636	0.000315982	0.704181	0.295819	0.295819	0.450454	0.000308309	0.000300636	0.000315982
Arfgef2	-0.0729405	3.54361e-05	3.73034e-05	0.631623	0.368377	0.368377	0.46609	3.63698e-05	3.54361e-05	3.73034e-05
Cpne3	-0.0729405	3.54361e-05	3.73034e-05	0.631623	0.368377	0.368377	0.46609	3.63698e-05	3.54361e-05	3.73034e-05
Prkag2	-0.0729405	3.54361e-05	3.73034e-05	0.631623	0.368377	0.368377	0.46609	3.63698e-05	3.54361e-05	3.73034e-05
Gtf2h1	-0.0729405	3.54361e-05	3.73034e-05	0.631623	0.368377	0.368377	0.46609	3.63698e-05	3.54361e-05	3.73034e-05
Insr	-0.0729405	3.54361e-05	3.73034e-05	0.631623	0.368377	0.368377	0.46609	3.63698e-05	3.54361e-05	3.73034e-05
Fam118b	-0.0729405	3.54361e-05	3.73034e-05	0.631623	0.368377	0.368377	0.46609	3.63698e-05	3.54361e-05	3.73034e-05
Borcs6	-0.0729405	3.54361e-05	3.73034e-05	0.631623	0.368377	0.368377	0.46609	3.63698e-05	3.54361e-05	3.73034e-05
Gpatch8	-0.0729405	3.54361e-05	3.73034e-05	0.631623	0.368377	0.368377	0.46609	3.63698e-05	3.54361e-05	3.73034e-05
Wars	-0.0729405	3.54361e-05	3.73034e-05	0.631623	0.368377	0.368377	0.46609	3.63698e-05	3.54361e-05	3.73034e-05
Etfdh	-0.0735094	7.08723e-05	7.46069e-05	0.639789	0.360211	0.360211	0.459488	7.27396e-05	7.08723e-05	7.46069e-05
Retsat	-0.0735094	7.08723e-05	7.46069e-05	0.639789	0.360211	0.360211	0.459488	7.27396e-05	7.08723e-05	7.46069e-05
Ndufa13	-0.0739211	0.000248053	0.000261124	0.695736	0.304264	0.304264	0.450454	0.000254589	0.000248053	0.000261124
Uap1l1	-0.0745165	0.00012917	0.000136048	0.660835	0.339165	0.339165	0.450454	0.000132609	0.00012917	0.000136048
Arhgef2	-0.0746779	9.37343e-05	9.87444e-05	0.64894	0.35106	0.35106	0.458271	9.62394e-05	9.37343e-05	9.87444e-05
Nkiras2	-0.0746779	9.37343e-05	9.87444e-05	0.64894	0.35106	0.35106	0.458271	9.62394e-05	9.37343e-05	9.87444e-05
Lpar1	-0.0750335	5.82982e-05	6.1441e-05	0.637776	0.362224	0.362224	0.461546	5.98696e-05	5.82982e-05	6.1441e-05
Arl6ip5	-0.0750335	5.82982e-05	6.1441e-05	0.637776	0.362224	0.362224	0.461546	5.98696e-05	5.82982e-05	6.1441e-05
Zg16	-0.0751382	0.00189755	0.00199903	0.90048	0.0995195	0.0995195	0.384232	0.00194829	0.00189755	0.00199903
Pfn1	-0.0753094	0.000362363	0.000381812	0.727399	0.272601	0.272601	0.450454	0.000372087	0.000362363	0.000381812
March6	-0.075587	0.000618418	0.000651713	0.777694	0.222306	0.222306	0.450454	0.000635066	0.000618418	0.000651713
Dctn3	-0.0759548	8.11602e-05	8.55785e-05	0.646308	0.353692	0.353692	0.458271	8.33694e-05	8.11602e-05	8.55785e-05
Son	-0.0762144	0.00016232	0.000171157	0.674752	0.325248	0.325248	0.450454	0.000166739	0.00016232	0.000171157
Prpf3	-0.0764636	2.2862e-05	2.41375e-05	0.637176	0.362824	0.362824	0.461546	2.34998e-05	2.2862e-05	2.41375e-05
Fkbp15	-0.0764636	2.2862e-05	2.41375e-05	0.637176	0.362824	0.362824	0.461546	2.34998e-05	2.2862e-05	2.41375e-05
Kpna6	-0.0764636	2.2862e-05	2.41375e-05	0.637176	0.362824	0.362824	0.461546	2.34998e-05	2.2862e-05	2.41375e-05
Fam136a	-0.0764636	2.2862e-05	2.41375e-05	0.637176	0.362824	0.362824	0.461546	2.34998e-05	2.2862e-05	2.41375e-05
C2cd5	-0.0764636	2.2862e-05	2.41375e-05	0.637176	0.362824	0.362824	0.461546	2.34998e-05	2.2862e-05	2.41375e-05
Plekhf1	-0.0764636	2.2862e-05	2.41375e-05	0.637176	0.362824	0.362824	0.461546	2.34998e-05	2.2862e-05	2.41375e-05
Cbl	-0.0764636	2.2862e-05	2.41375e-05	0.637176	0.362824	0.362824	0.461546	2.34998e-05	2.2862e-05	2.41375e-05
Slc25a38	-0.0764636	2.2862e-05	2.41375e-05	0.637176	0.362824	0.362824	0.461546	2.34998e-05	2.2862e-05	2.41375e-05
Cnot8	-0.0764636	2.2862e-05	2.41375e-05	0.637176	0.362824	0.362824	0.461546	2.34998e-05	2.2862e-05	2.41375e-05
Ccar2	-0.0764636	2.2862e-05	2.41375e-05	0.637176	0.362824	0.362824	0.461546	2.34998e-05	2.2862e-05	2.41375e-05
Morc3	-0.0764636	2.2862e-05	2.41375e-05	0.637176	0.362824	0.362824	0.461546	2.34998e-05	2.2862e-05	2.41375e-05
Dym	-0.0764636	2.2862e-05	2.41375e-05	0.637176	0.362824	0.362824	0.461546	2.34998e-05	2.2862e-05	2.41375e-05
Eef1g	-0.0764636	2.2862e-05	2.41375e-05	0.637176	0.362824	0.362824	0.461546	2.34998e-05	2.2862e-05	2.41375e-05
H2-T3	-0.0764749	0.000347503	0.000366451	0.726791	0.273209	0.273209	0.450454	0.000356977	0.000347503	0.000366451
Mlf2	-0.0766898	0.000393227	0.000414727	0.737798	0.262202	0.262202	0.450454	0.000403977	0.000393227	0.000414727
Taldo1	-0.0767452	0.000312067	0.000329148	0.718786	0.281214	0.281214	0.450454	0.000320607	0.000312067	0.000329148
Gal3st2	-0.0768397	0.000230906	0.00024357	0.697096	0.302904	0.302904	0.450454	0.000237238	0.000230906	0.00024357
Ube2b	-0.0770363	0.000149746	0.000157991	0.672014	0.327986	0.327986	0.450454	0.000153869	0.000149746	0.000157991
Ski	-0.0772065	0.000172608	0.000182129	0.679908	0.320092	0.320092	0.450454	0.000177368	0.000172608	0.000182129
Aktip	-0.0773827	4.57241e-05	4.8275e-05	0.637008	0.362992	0.362992	0.461564	4.69995e-05	4.57241e-05	4.8275e-05
Pawr	-0.0773827	4.57241e-05	4.8275e-05	0.637008	0.362992	0.362992	0.461564	4.69995e-05	4.57241e-05	4.8275e-05
Psmd12	-0.0773827	4.57241e-05	4.8275e-05	0.637008	0.362992	0.362992	0.461564	4.69995e-05	4.57241e-05	4.8275e-05
Vps52	-0.0773827	4.57241e-05	4.8275e-05	0.637008	0.362992	0.362992	0.461564	4.69995e-05	4.57241e-05	4.8275e-05
Tmem54	-0.0775927	0.000264056	0.000278679	0.708067	0.291933	0.291933	0.450454	0.000271368	0.000264056	0.000278679
Naa60	-0.0776939	6.85861e-05	7.24126e-05	0.644135	0.355865	0.355865	0.458271	7.04993e-05	6.85861e-05	7.24126e-05
Myo1d	-0.0777807	0.000355505	0.000375229	0.731855	0.268145	0.268145	0.450454	0.000365367	0.000355505	0.000375229
Mau2	-0.0778505	9.14481e-05	9.65501e-05	0.652541	0.347459	0.347459	0.455612	9.39991e-05	9.14481e-05	9.65501e-05
Casp8	-0.0780077	0.000137172	0.000144825	0.669322	0.330678	0.330678	0.450454	0.000140999	0.000137172	0.000144825
Tmsb4x	-0.0780467	0.00123684	0.00130562	0.861372	0.138628	0.138628	0.407035	0.00127123	0.00123684	0.00130562
Gucd1	-0.078768	0.000238908	0.000252347	0.703441	0.296559	0.296559	0.450454	0.000245628	0.000238908	0.000252347
Sdf2l1	-0.0788729	0.000193184	0.000204072	0.689675	0.310325	0.310325	0.450454	0.000198628	0.000193184	0.000204072
Pacsin2	-0.0789463	0.000170322	0.000179934	0.682334	0.317666	0.317666	0.450454	0.000175128	0.000170322	0.000179934
C1galt1	-0.0796622	7.8874e-05	8.33842e-05	0.650294	0.349706	0.349706	0.45761	8.11291e-05	7.8874e-05	8.33842e-05
Rnf181	-0.0796622	7.8874e-05	8.33842e-05	0.650294	0.349706	0.349706	0.45761	8.11291e-05	7.8874e-05	8.33842e-05
Riok3	-0.0797379	0.00018061	0.000190906	0.687218	0.312782	0.312782	0.450454	0.000185758	0.00018061	0.000190906
Ifngr2	-0.0802209	0.000450382	0.000476167	0.759184	0.240816	0.240816	0.450454	0.000463275	0.000450382	0.000476167
Cttn	-0.0810778	0.000201186	0.000212849	0.696502	0.303498	0.303498	0.450454	0.000207017	0.000201186	0.000212849
Fam160b1	-0.0811772	8.91619e-05	9.43558e-05	0.656236	0.343764	0.343764	0.451804	9.17588e-05	8.91619e-05	9.43558e-05
Tbc1d1	-0.0814744	3.31499e-05	3.51091e-05	0.638924	0.361076	0.361076	0.460319	3.41295e-05	3.31499e-05	3.51091e-05
Fbxo46	-0.0814744	3.31499e-05	3.51091e-05	0.638924	0.361076	0.361076	0.460319	3.41295e-05	3.31499e-05	3.51091e-05
Oplah	-0.0814744	3.31499e-05	3.51091e-05	0.638924	0.361076	0.361076	0.460319	3.41295e-05	3.31499e-05	3.51091e-05
Hnrnph2	-0.0814744	3.31499e-05	3.51091e-05	0.638924	0.361076	0.361076	0.460319	3.41295e-05	3.31499e-05	3.51091e-05
Unc50	-0.0816259	0.000122312	0.000129465	0.669728	0.330272	0.330272	0.450454	0.000125888	0.000122312	0.000129465
Atp5mpl	-0.0817768	0.000333786	0.000353286	0.736037	0.263963	0.263963	0.450454	0.000343536	0.000333786	0.000353286
Slmap	-0.0821513	6.62999e-05	7.02182e-05	0.648637	0.351363	0.351363	0.458271	6.82591e-05	6.62999e-05	7.02182e-05
Rhob	-0.082169	0.000221762	0.000234792	0.705218	0.294782	0.294782	0.450454	0.000228277	0.000221762	0.000234792
Mogat2	-0.0824841	0.000708723	0.000750458	0.811832	0.188168	0.188168	0.446161	0.00072959	0.000708723	0.000750458
Gimd1	-0.082609	0.0001989	0.000210655	0.698713	0.301287	0.301287	0.450454	0.000204777	0.0001989	0.000210655
Slc9a2	-0.0831627	0.000176038	0.000186517	0.691981	0.308019	0.308019	0.450454	0.000181277	0.000176038	0.000186517
Cmtm6	-0.0831627	0.000176038	0.000186517	0.691981	0.308019	0.308019	0.450454	0.000181277	0.000176038	0.000186517
Echdc1	-0.0841355	4.34379e-05	4.60807e-05	0.643057	0.356943	0.356943	0.458485	4.47593e-05	4.34379e-05	4.60807e-05
Hace1	-0.0841355	4.34379e-05	4.60807e-05	0.643057	0.356943	0.356943	0.458485	4.47593e-05	4.34379e-05	4.60807e-05
Atg12	-0.0841355	4.34379e-05	4.60807e-05	0.643057	0.356943	0.356943	0.458485	4.47593e-05	4.34379e-05	4.60807e-05
Ifngr1	-0.0841739	0.000196613	0.00020846	0.700946	0.299054	0.299054	0.450454	0.000202537	0.000196613	0.00020846
Krt8	-0.0841916	0.00629049	0.00666854	0.995282	0.00471778	0.00471778	0.0637139	0.00647951	0.00629049	0.00666854
Alkbh5	-0.0843609	0.000240051	0.000254541	0.715394	0.284606	0.284606	0.450454	0.000247296	0.000240051	0.000254541
Slc25a39	-0.0844432	0.000163464	0.000173351	0.689799	0.310201	0.310201	0.450454	0.000168407	0.000163464	0.000173351
Snd1	-0.0848492	0.000130314	0.000138242	0.677937	0.322063	0.322063	0.450454	0.000134278	0.000130314	0.000138242
Atp1b1	-0.0854718	0.00342473	0.00363379	0.974402	0.0255984	0.0255984	0.212688	0.00352926	0.00342473	0.00363379
Elf4	-0.0855302	9.71636e-05	0.000103133	0.665497	0.334503	0.334503	0.450454	0.000100148	9.71636e-05	0.000103133
Itgb4	-0.0856001	0.000281203	0.000298428	0.730365	0.269635	0.269635	0.450454	0.000289815	0.000281203	0.000298428
Npdc1	-0.0857857	5.37258e-05	5.70523e-05	0.648035	0.351965	0.351965	0.458271	5.5389e-05	5.37258e-05	5.70523e-05
Ankrd17	-0.0857857	5.37258e-05	5.70523e-05	0.648035	0.351965	0.351965	0.458271	5.5389e-05	5.37258e-05	5.70523e-05
Foxn3	-0.0857857	5.37258e-05	5.70523e-05	0.648035	0.351965	0.351965	0.458271	5.5389e-05	5.37258e-05	5.70523e-05
Tle4	-0.0857857	5.37258e-05	5.70523e-05	0.648035	0.351965	0.351965	0.458271	5.5389e-05	5.37258e-05	5.70523e-05
Ndufb9	-0.0858551	0.000291491	0.000309399	0.733881	0.266119	0.266119	0.450454	0.000300445	0.000291491	0.000309399
Atp6v0b	-0.0861279	0.000204615	0.000217238	0.70741	0.29259	0.29259	0.450454	0.000210926	0.000204615	0.000217238
Fis1	-0.0861279	0.000204615	0.000217238	0.70741	0.29259	0.29259	0.450454	0.000210926	0.000204615	0.000217238
App	-0.0862495	0.00161635	0.00171596	0.913687	0.086313	0.086313	0.380603	0.00166615	0.00161635	0.00171596
Fam160a2	-0.0869092	6.40137e-05	6.80239e-05	0.653307	0.346693	0.346693	0.454758	6.60188e-05	6.40137e-05	6.80239e-05
Jchain	-0.0876951	0.000138315	0.000147019	0.685727	0.314273	0.314273	0.450454	0.000142667	0.000138315	0.000147019
B4galnt3	-0.0877233	7.43016e-05	7.89955e-05	0.65864	0.34136	0.34136	0.450454	7.66486e-05	7.43016e-05	7.89955e-05
Ccdc90b	-0.0877233	7.43016e-05	7.89955e-05	0.65864	0.34136	0.34136	0.450454	7.66486e-05	7.43016e-05	7.89955e-05
Efr3a	-0.0877233	7.43016e-05	7.89955e-05	0.65864	0.34136	0.34136	0.450454	7.66486e-05	7.43016e-05	7.89955e-05
Cops7b	-0.0880843	1.02879e-05	1.09716e-05	0.662913	0.337087	0.337087	0.450454	1.06298e-05	1.02879e-05	1.09716e-05
Mcm6	-0.0880843	1.02879e-05	1.09716e-05	0.662913	0.337087	0.337087	0.450454	1.06298e-05	1.02879e-05	1.09716e-05
Rgs13	-0.0880843	1.02879e-05	1.09716e-05	0.662913	0.337087	0.337087	0.450454	1.06298e-05	1.02879e-05	1.09716e-05
Camsap1	-0.0880843	1.02879e-05	1.09716e-05	0.662913	0.337087	0.337087	0.450454	1.06298e-05	1.02879e-05	1.09716e-05
Lnpk	-0.0880843	1.02879e-05	1.09716e-05	0.662913	0.337087	0.337087	0.450454	1.06298e-05	1.02879e-05	1.09716e-05
Nanp	-0.0880843	1.02879e-05	1.09716e-05	0.662913	0.337087	0.337087	0.450454	1.06298e-05	1.02879e-05	1.09716e-05
Rsbn1	-0.0880843	1.02879e-05	1.09716e-05	0.662913	0.337087	0.337087	0.450454	1.06298e-05	1.02879e-05	1.09716e-05
Slc6a9	-0.0880843	1.02879e-05	1.09716e-05	0.662913	0.337087	0.337087	0.450454	1.06298e-05	1.02879e-05	1.09716e-05
Rcc1	-0.0880843	1.02879e-05	1.09716e-05	0.662913	0.337087	0.337087	0.450454	1.06298e-05	1.02879e-05	1.09716e-05
Acap3	-0.0880843	1.02879e-05	1.09716e-05	0.662913	0.337087	0.337087	0.450454	1.06298e-05	1.02879e-05	1.09716e-05
Cenpc1	-0.0880843	1.02879e-05	1.09716e-05	0.662913	0.337087	0.337087	0.450454	1.06298e-05	1.02879e-05	1.09716e-05
Bicdl1	-0.0880843	1.02879e-05	1.09716e-05	0.662913	0.337087	0.337087	0.450454	1.06298e-05	1.02879e-05	1.09716e-05
Eif2b1	-0.0880843	1.02879e-05	1.09716e-05	0.662913	0.337087	0.337087	0.450454	1.06298e-05	1.02879e-05	1.09716e-05
Slc15a4	-0.0880843	1.02879e-05	1.09716e-05	0.662913	0.337087	0.337087	0.450454	1.06298e-05	1.02879e-05	1.09716e-05
Mettl27	-0.0880843	1.02879e-05	1.09716e-05	0.662913	0.337087	0.337087	0.450454	1.06298e-05	1.02879e-05	1.09716e-05
Cnpy4	-0.0880843	1.02879e-05	1.09716e-05	0.662913	0.337087	0.337087	0.450454	1.06298e-05	1.02879e-05	1.09716e-05
Zfp260	-0.0880843	1.02879e-05	1.09716e-05	0.662913	0.337087	0.337087	0.450454	1.06298e-05	1.02879e-05	1.09716e-05
Nfatc2ip	-0.0880843	1.02879e-05	1.09716e-05	0.662913	0.337087	0.337087	0.450454	1.06298e-05	1.02879e-05	1.09716e-05
Lhpp	-0.0880843	1.02879e-05	1.09716e-05	0.662913	0.337087	0.337087	0.450454	1.06298e-05	1.02879e-05	1.09716e-05
Lig4	-0.0880843	1.02879e-05	1.09716e-05	0.662913	0.337087	0.337087	0.450454	1.06298e-05	1.02879e-05	1.09716e-05
Zfp821	-0.0880843	1.02879e-05	1.09716e-05	0.662913	0.337087	0.337087	0.450454	1.06298e-05	1.02879e-05	1.09716e-05
Exoc8	-0.0880843	1.02879e-05	1.09716e-05	0.662913	0.337087	0.337087	0.450454	1.06298e-05	1.02879e-05	1.09716e-05
Ecsit	-0.0880843	1.02879e-05	1.09716e-05	0.662913	0.337087	0.337087	0.450454	1.06298e-05	1.02879e-05	1.09716e-05
Ascc1	-0.0880843	1.02879e-05	1.09716e-05	0.662913	0.337087	0.337087	0.450454	1.06298e-05	1.02879e-05	1.09716e-05
Ppia	-0.0880843	1.02879e-05	1.09716e-05	0.662913	0.337087	0.337087	0.450454	1.06298e-05	1.02879e-05	1.09716e-05
Wnk2	-0.0880843	1.02879e-05	1.09716e-05	0.662913	0.337087	0.337087	0.450454	1.06298e-05	1.02879e-05	1.09716e-05
Tasor	-0.0880843	1.02879e-05	1.09716e-05	0.662913	0.337087	0.337087	0.450454	1.06298e-05	1.02879e-05	1.09716e-05
Olfm4	-0.0880843	1.02879e-05	1.09716e-05	0.662913	0.337087	0.337087	0.450454	1.06298e-05	1.02879e-05	1.09716e-05
Fyb	-0.0880843	1.02879e-05	1.09716e-05	0.662913	0.337087	0.337087	0.450454	1.06298e-05	1.02879e-05	1.09716e-05
Ywhaz	-0.0880843	1.02879e-05	1.09716e-05	0.662913	0.337087	0.337087	0.450454	1.06298e-05	1.02879e-05	1.09716e-05
Ranbp1	-0.0880843	1.02879e-05	1.09716e-05	0.662913	0.337087	0.337087	0.450454	1.06298e-05	1.02879e-05	1.09716e-05
Tsr3	-0.0880843	1.02879e-05	1.09716e-05	0.662913	0.337087	0.337087	0.450454	1.06298e-05	1.02879e-05	1.09716e-05
Zfp414	-0.0880843	1.02879e-05	1.09716e-05	0.662913	0.337087	0.337087	0.450454	1.06298e-05	1.02879e-05	1.09716e-05
Tubb5	-0.0880843	1.02879e-05	1.09716e-05	0.662913	0.337087	0.337087	0.450454	1.06298e-05	1.02879e-05	1.09716e-05
Cetn2	-0.0880843	1.02879e-05	1.09716e-05	0.662913	0.337087	0.337087	0.450454	1.06298e-05	1.02879e-05	1.09716e-05
Scin	-0.0881586	0.000222905	0.000236987	0.717546	0.282454	0.282454	0.450454	0.000229946	0.000222905	0.000236987
Dio1	-0.0883579	0.000158891	0.000168963	0.694937	0.305063	0.305063	0.450454	0.000163927	0.000158891	0.000168963
Nbl1	-0.0883579	0.000158891	0.000168963	0.694937	0.305063	0.305063	0.450454	0.000163927	0.000158891	0.000168963
Rbm45	-0.0888243	9.48774e-05	0.000100939	0.669117	0.330883	0.330883	0.450454	9.79081e-05	9.48774e-05	0.000100939
Crim1	-0.089214	0.000105165	0.00011191	0.674186	0.325814	0.325814	0.450454	0.000108538	0.000105165	0.00011191
Myl12b	-0.0892969	0.00029492	0.000313788	0.742399	0.257601	0.257601	0.450454	0.000304354	0.00029492	0.000313788
Ace2	-0.0893188	0.00350018	0.00372376	0.980317	0.0196833	0.0196833	0.184192	0.00361197	0.00350018	0.00372376
Usp12	-0.0898025	0.000125741	0.000133854	0.683927	0.316073	0.316073	0.450454	0.000129797	0.000125741	0.000133854
Efhd2	-0.0900659	0.000377223	0.000401561	0.766503	0.233497	0.233497	0.450454	0.000389392	0.000377223	0.000401561
Calm1	-0.0901621	0.00138315	0.00147239	0.907002	0.092998	0.092998	0.384232	0.00142777	0.00138315	0.00147239
Rnf167	-0.0902261	0.000146317	0.000155797	0.69314	0.30686	0.30686	0.450454	0.000151057	0.000146317	0.000155797
Nr5a2	-0.090392	2.05758e-05	2.19432e-05	0.64792	0.35208	0.35208	0.458271	2.12595e-05	2.05758e-05	2.19432e-05
Sde2	-0.090392	2.05758e-05	2.19432e-05	0.64792	0.35208	0.35208	0.458271	2.12595e-05	2.05758e-05	2.19432e-05
Ampd2	-0.090392	2.05758e-05	2.19432e-05	0.64792	0.35208	0.35208	0.458271	2.12595e-05	2.05758e-05	2.19432e-05
Prdm2	-0.090392	2.05758e-05	2.19432e-05	0.64792	0.35208	0.35208	0.458271	2.12595e-05	2.05758e-05	2.19432e-05
Zfp768	-0.090392	2.05758e-05	2.19432e-05	0.64792	0.35208	0.35208	0.458271	2.12595e-05	2.05758e-05	2.19432e-05
Coa6	-0.090392	2.05758e-05	2.19432e-05	0.64792	0.35208	0.35208	0.458271	2.12595e-05	2.05758e-05	2.19432e-05
Nck1	-0.090392	2.05758e-05	2.19432e-05	0.64792	0.35208	0.35208	0.458271	2.12595e-05	2.05758e-05	2.19432e-05
Isca2	-0.090392	2.05758e-05	2.19432e-05	0.64792	0.35208	0.35208	0.458271	2.12595e-05	2.05758e-05	2.19432e-05
Snx18	-0.090392	2.05758e-05	2.19432e-05	0.64792	0.35208	0.35208	0.458271	2.12595e-05	2.05758e-05	2.19432e-05
Mapre2	-0.090392	2.05758e-05	2.19432e-05	0.64792	0.35208	0.35208	0.458271	2.12595e-05	2.05758e-05	2.19432e-05
B3gat3	-0.090392	2.05758e-05	2.19432e-05	0.64792	0.35208	0.35208	0.458271	2.12595e-05	2.05758e-05	2.19432e-05
Ms4a12	-0.090392	2.05758e-05	2.19432e-05	0.64792	0.35208	0.35208	0.458271	2.12595e-05	2.05758e-05	2.19432e-05
Kalrn	-0.0909952	0.000208044	0.000221626	0.717954	0.282046	0.282046	0.450454	0.000214835	0.000208044	0.000221626
Abraxas2	-0.0911882	3.08637e-05	3.29148e-05	0.646811	0.353189	0.353189	0.458271	3.18893e-05	3.08637e-05	3.29148e-05
Rad23a	-0.0911882	3.08637e-05	3.29148e-05	0.646811	0.353189	0.353189	0.458271	3.18893e-05	3.08637e-05	3.29148e-05
Nudcd3	-0.0911882	3.08637e-05	3.29148e-05	0.646811	0.353189	0.353189	0.458271	3.18893e-05	3.08637e-05	3.29148e-05
Srsf7	-0.0911882	3.08637e-05	3.29148e-05	0.646811	0.353189	0.353189	0.458271	3.18893e-05	3.08637e-05	3.29148e-05
Sel1l3	-0.0912308	0.000238908	0.000254541	0.729015	0.270985	0.270985	0.450454	0.000246725	0.000238908	0.000254541
Wipf1	-0.0915917	4.11517e-05	4.38864e-05	0.649466	0.350534	0.350534	0.458044	4.2519e-05	4.11517e-05	4.38864e-05
Ppp5c	-0.0915917	4.11517e-05	4.38864e-05	0.649466	0.350534	0.350534	0.458044	4.2519e-05	4.11517e-05	4.38864e-05
Ppfia3	-0.0915917	4.11517e-05	4.38864e-05	0.649466	0.350534	0.350534	0.458044	4.2519e-05	4.11517e-05	4.38864e-05
Iyd	-0.0915917	4.11517e-05	4.38864e-05	0.649466	0.350534	0.350534	0.458044	4.2519e-05	4.11517e-05	4.38864e-05
Hsd17b6	-0.0915917	4.11517e-05	4.38864e-05	0.649466	0.350534	0.350534	0.458044	4.2519e-05	4.11517e-05	4.38864e-05
Myo1c	-0.0915917	4.11517e-05	4.38864e-05	0.649466	0.350534	0.350534	0.458044	4.2519e-05	4.11517e-05	4.38864e-05
Nsdhl	-0.0915917	4.11517e-05	4.38864e-05	0.649466	0.350534	0.350534	0.458044	4.2519e-05	4.11517e-05	4.38864e-05
Srsf6	-0.0918355	5.14396e-05	5.4858e-05	0.653523	0.346477	0.346477	0.454573	5.31488e-05	5.14396e-05	5.4858e-05
Tnk1	-0.0919987	6.17275e-05	6.58296e-05	0.658156	0.341844	0.341844	0.450454	6.37785e-05	6.17275e-05	6.58296e-05
Mep1a	-0.0920252	0.00130314	0.001389	0.905189	0.0948113	0.0948113	0.384232	0.00134607	0.00130314	0.001389
Lsm14a	-0.0923269	0.000102879	0.000109716	0.677648	0.322352	0.322352	0.450454	0.000106298	0.000102879	0.000109716
Capza1	-0.0924094	0.000123455	0.000131659	0.687001	0.312999	0.312999	0.450454	0.000127557	0.000123455	0.000131659
Pten	-0.0924094	0.000123455	0.000131659	0.687001	0.312999	0.312999	0.450454	0.000127557	0.000123455	0.000131659
Ifih1	-0.0924684	0.000144031	0.000153602	0.695919	0.304081	0.304081	0.450454	0.000148817	0.000144031	0.000153602
Ufc1	-0.0925471	0.000185182	0.000197489	0.712466	0.287534	0.287534	0.450454	0.000191336	0.000185182	0.000197489
Lgals3bp	-0.0926575	0.000308637	0.000329148	0.753723	0.246277	0.246277	0.450454	0.000318893	0.000308637	0.000329148
Kdelr2	-0.092689	0.000380653	0.000405949	0.773468	0.226532	0.226532	0.450454	0.000393301	0.000380653	0.000405949
Cisd3	-0.0937958	0.000285775	0.00030501	0.749313	0.250687	0.250687	0.450454	0.000295393	0.000285775	0.00030501
Sult1b1	-0.0939261	0.000550975	0.000588078	0.814596	0.185404	0.185404	0.446027	0.000569526	0.000550975	0.000588078
Fkbp2	-0.0949312	0.000131457	0.000140436	0.694479	0.305521	0.305521	0.450454	0.000135947	0.000131457	0.000140436
Chuk	-0.0949312	0.000131457	0.000140436	0.694479	0.305521	0.305521	0.450454	0.000135947	0.000131457	0.000140436
Taok1	-0.0955735	0.000100593	0.000107522	0.681187	0.318813	0.318813	0.450454	0.000104057	0.000100593	0.000107522
Elob	-0.0956894	0.000211474	0.000226015	0.728145	0.271855	0.271855	0.450454	0.000218744	0.000211474	0.000226015
Hist1h2bc	-0.0957541	0.000544116	0.000581495	0.817714	0.182286	0.182286	0.446027	0.000562806	0.000544116	0.000581495
Arih1	-0.0962747	8.00171e-05	8.55785e-05	0.672055	0.327945	0.327945	0.450454	8.27978e-05	8.00171e-05	8.55785e-05
Cisd1	-0.0962747	8.00171e-05	8.55785e-05	0.672055	0.327945	0.327945	0.450454	8.27978e-05	8.00171e-05	8.55785e-05
Txn2	-0.0962747	8.00171e-05	8.55785e-05	0.672055	0.327945	0.327945	0.450454	8.27978e-05	8.00171e-05	8.55785e-05
Lrrc8a	-0.0967791	6.97292e-05	7.46069e-05	0.667538	0.332462	0.332462	0.450454	7.2168e-05	6.97292e-05	7.46069e-05
H2afv	-0.0970214	0.00037951	0.000405949	0.783056	0.216944	0.216944	0.450454	0.000392729	0.00037951	0.000405949
Psmd1	-0.097456	5.94413e-05	6.36353e-05	0.6632	0.3368	0.3368	0.450454	6.15383e-05	5.94413e-05	6.36353e-05
Sco1	-0.097456	5.94413e-05	6.36353e-05	0.6632	0.3368	0.3368	0.450454	6.15383e-05	5.94413e-05	6.36353e-05
Tex2	-0.097456	5.94413e-05	6.36353e-05	0.6632	0.3368	0.3368	0.450454	6.15383e-05	5.94413e-05	6.36353e-05
Hnrnpm	-0.097456	5.94413e-05	6.36353e-05	0.6632	0.3368	0.3368	0.450454	6.15383e-05	5.94413e-05	6.36353e-05
Pdia4	-0.0975045	0.00012917	0.000138242	0.697492	0.302508	0.302508	0.450454	0.000133706	0.00012917	0.000138242
Map3k11	-0.0975045	0.00012917	0.000138242	0.697492	0.302508	0.302508	0.450454	0.000133706	0.00012917	0.000138242
Fam151a	-0.0977847	0.000586411	0.000627576	0.830821	0.169179	0.169179	0.438318	0.000606993	0.000586411	0.000627576
Usf2	-0.097907	0.000118883	0.000127271	0.693315	0.306685	0.306685	0.450454	0.000123077	0.000118883	0.000127271
Tradd	-0.097907	0.000118883	0.000127271	0.693315	0.306685	0.306685	0.450454	0.000123077	0.000118883	0.000127271
Yes1	-0.0984127	4.91534e-05	5.26637e-05	0.65928	0.34072	0.34072	0.450454	5.09085e-05	4.91534e-05	5.26637e-05
Tpp1	-0.0984127	4.91534e-05	5.26637e-05	0.65928	0.34072	0.34072	0.450454	5.09085e-05	4.91534e-05	5.26637e-05
Rfwd3	-0.0984127	4.91534e-05	5.26637e-05	0.65928	0.34072	0.34072	0.450454	5.09085e-05	4.91534e-05	5.26637e-05
Cdhr2	-0.098582	0.00181982	0.00194856	0.950657	0.049343	0.049343	0.288915	0.00188419	0.00181982	0.00194856
Cdkn1a	-0.0991139	0.000305208	0.000326954	0.766531	0.233469	0.233469	0.450454	0.000316081	0.000305208	0.000326954
Edf1	-0.0997061	0.000804743	0.000862368	0.870746	0.129254	0.129254	0.395267	0.000833556	0.000804743	0.000862368
Tspan3	-0.0998644	0.000833321	0.000893088	0.875009	0.124991	0.124991	0.387564	0.000863205	0.000833321	0.000893088
Gatad2a	-0.100165	0.000126884	0.000136048	0.700556	0.299444	0.299444	0.450454	0.000131466	0.000126884	0.000136048
Ddrgk1	-0.100571	7.77309e-05	8.33842e-05	0.676298	0.323702	0.323702	0.450454	8.05575e-05	7.77309e-05	8.33842e-05
Slc22a18	-0.100571	7.77309e-05	8.33842e-05	0.676298	0.323702	0.323702	0.450454	8.05575e-05	7.77309e-05	8.33842e-05
Otub1	-0.100808	0.000116596	0.000125076	0.696559	0.303441	0.303441	0.450454	0.000120836	0.000116596	0.000125076
Manf	-0.101353	0.000456097	0.000489333	0.811881	0.188119	0.188119	0.446161	0.000472715	0.000456097	0.000489333
Cox6a1	-0.10169	0.000290348	0.000311593	0.767221	0.232779	0.232779	0.450454	0.000300971	0.000290348	0.000311593
Phactr4	-0.101739	6.7443e-05	7.24126e-05	0.672216	0.327784	0.327784	0.450454	6.99278e-05	6.7443e-05	7.24126e-05
Zc3hav1	-0.101739	6.7443e-05	7.24126e-05	0.672216	0.327784	0.327784	0.450454	6.99278e-05	6.7443e-05	7.24126e-05
Tfcp2l1	-0.102345	2.85775e-05	3.07205e-05	0.65538	0.34462	0.34462	0.452502	2.9649e-05	2.85775e-05	3.07205e-05
Pdss1	-0.102345	2.85775e-05	3.07205e-05	0.65538	0.34462	0.34462	0.452502	2.9649e-05	2.85775e-05	3.07205e-05
Srp14	-0.102345	2.85775e-05	3.07205e-05	0.65538	0.34462	0.34462	0.452502	2.9649e-05	2.85775e-05	3.07205e-05
Ndufs5	-0.102345	2.85775e-05	3.07205e-05	0.65538	0.34462	0.34462	0.452502	2.9649e-05	2.85775e-05	3.07205e-05
Pxylp1	-0.102345	2.85775e-05	3.07205e-05	0.65538	0.34462	0.34462	0.452502	2.9649e-05	2.85775e-05	3.07205e-05
Cnot6	-0.102345	2.85775e-05	3.07205e-05	0.65538	0.34462	0.34462	0.452502	2.9649e-05	2.85775e-05	3.07205e-05
Fam222b	-0.102345	2.85775e-05	3.07205e-05	0.65538	0.34462	0.34462	0.452502	2.9649e-05	2.85775e-05	3.07205e-05
Abcf3	-0.102345	2.85775e-05	3.07205e-05	0.65538	0.34462	0.34462	0.452502	2.9649e-05	2.85775e-05	3.07205e-05
Zfand6	-0.102503	9.60205e-05	0.000103133	0.688508	0.311492	0.311492	0.450454	9.95768e-05	9.60205e-05	0.000103133
Psma6	-0.102503	9.60205e-05	0.000103133	0.688508	0.311492	0.311492	0.450454	9.95768e-05	9.60205e-05	0.000103133
Hspa8	-0.102531	0.000163464	0.000175546	0.721139	0.278861	0.278861	0.450454	0.000169505	0.000163464	0.000175546
Vnn1	-0.102762	0.000490391	0.000526637	0.822884	0.177116	0.177116	0.446027	0.000508514	0.000490391	0.000526637
Thap4	-0.103322	5.71551e-05	6.1441e-05	0.668451	0.331549	0.331549	0.450454	5.9298e-05	5.71551e-05	6.1441e-05
Emc7	-0.103322	5.71551e-05	6.1441e-05	0.668451	0.331549	0.331549	0.450454	5.9298e-05	5.71551e-05	6.1441e-05
Ece1	-0.103322	5.71551e-05	6.1441e-05	0.668451	0.331549	0.331549	0.450454	5.9298e-05	5.71551e-05	6.1441e-05
Zmynd11	-0.103322	5.71551e-05	6.1441e-05	0.668451	0.331549	0.331549	0.450454	5.9298e-05	5.71551e-05	6.1441e-05
Nectin2	-0.103488	0.000210331	0.000226015	0.742324	0.257676	0.257676	0.450454	0.000218173	0.000210331	0.000226015
Ap1s1	-0.103653	8.57326e-05	9.21615e-05	0.684529	0.315471	0.315471	0.450454	8.8947e-05	8.57326e-05	9.21615e-05
Msl1	-0.103653	8.57326e-05	9.21615e-05	0.684529	0.315471	0.315471	0.450454	8.8947e-05	8.57326e-05	9.21615e-05
Nipa2	-0.103819	0.00011431	0.000122882	0.699864	0.300136	0.300136	0.450454	0.000118596	0.00011431	0.000122882
Smpdl3a	-0.103819	0.00011431	0.000122882	0.699864	0.300136	0.300136	0.450454	0.000118596	0.00011431	0.000122882
Tmem30a	-0.104636	0.000189755	0.000204072	0.736075	0.263925	0.263925	0.450454	0.000196913	0.000189755	0.000204072
Tmem30b	-0.104692	0.000161177	0.000173351	0.723762	0.276238	0.276238	0.450454	0.000167264	0.000161177	0.000173351
Rnf128	-0.104794	0.00136715	0.00147019	0.936788	0.0632124	0.0632124	0.328825	0.00141867	0.00136715	0.00147019
Cyp2j6	-0.104896	0.000104022	0.00011191	0.69606	0.30394	0.30394	0.450454	0.000107966	0.000104022	0.00011191
Degs2	-0.104924	0.000293777	0.000315982	0.774939	0.225061	0.225061	0.450454	0.00030488	0.000293777	0.000315982
N4bp2l2	-0.105112	7.54447e-05	8.11899e-05	0.68067	0.31933	0.31933	0.450454	7.83173e-05	7.54447e-05	8.11899e-05
Egln2	-0.105112	7.54447e-05	8.11899e-05	0.68067	0.31933	0.31933	0.450454	7.83173e-05	7.54447e-05	8.11899e-05
Ubl7	-0.105112	7.54447e-05	8.11899e-05	0.68067	0.31933	0.31933	0.450454	7.83173e-05	7.54447e-05	8.11899e-05
Rhbg	-0.105589	4.68672e-05	5.04694e-05	0.665331	0.334669	0.334669	0.450454	4.86683e-05	4.68672e-05	5.04694e-05
Ccdc97	-0.105589	4.68672e-05	5.04694e-05	0.665331	0.334669	0.334669	0.450454	4.86683e-05	4.68672e-05	5.04694e-05
Clk3	-0.105589	4.68672e-05	5.04694e-05	0.665331	0.334669	0.334669	0.450454	4.86683e-05	4.68672e-05	5.04694e-05
Ap5b1	-0.105589	4.68672e-05	5.04694e-05	0.665331	0.334669	0.334669	0.450454	4.86683e-05	4.68672e-05	5.04694e-05
Rnf13	-0.106414	0.000140601	0.000151408	0.716935	0.283065	0.283065	0.450454	0.000146005	0.000140601	0.000151408
Rragd	-0.106414	0.000140601	0.000151408	0.716935	0.283065	0.283065	0.450454	0.000146005	0.000140601	0.000151408
Ifi47	-0.106414	0.000140601	0.000151408	0.716935	0.283065	0.283065	0.450454	0.000146005	0.000140601	0.000151408
Slc35a3	-0.10658	0.000234336	0.000252347	0.757358	0.242642	0.242642	0.450454	0.000243341	0.000234336	0.000252347
Ano10	-0.107026	6.51568e-05	7.02182e-05	0.677061	0.322939	0.322939	0.450454	6.76875e-05	6.51568e-05	7.02182e-05
Lasp1	-0.107062	0.000364649	0.000392783	0.800889	0.199111	0.199111	0.450454	0.000378716	0.000364649	0.000392783
Rer1	-0.107096	0.000317782	0.000342314	0.787026	0.212974	0.212974	0.450454	0.000330048	0.000317782	0.000342314
Tmem70	-0.107512	1.82896e-05	1.97489e-05	0.660125	0.339875	0.339875	0.450454	1.90193e-05	1.82896e-05	1.97489e-05
E2f5	-0.107512	1.82896e-05	1.97489e-05	0.660125	0.339875	0.339875	0.450454	1.90193e-05	1.82896e-05	1.97489e-05
Mcoln2	-0.107512	1.82896e-05	1.97489e-05	0.660125	0.339875	0.339875	0.450454	1.90193e-05	1.82896e-05	1.97489e-05
Rbks	-0.107512	1.82896e-05	1.97489e-05	0.660125	0.339875	0.339875	0.450454	1.90193e-05	1.82896e-05	1.97489e-05
Exoc4	-0.107512	1.82896e-05	1.97489e-05	0.660125	0.339875	0.339875	0.450454	1.90193e-05	1.82896e-05	1.97489e-05
Uvrag	-0.107512	1.82896e-05	1.97489e-05	0.660125	0.339875	0.339875	0.450454	1.90193e-05	1.82896e-05	1.97489e-05
Klhl2	-0.107512	1.82896e-05	1.97489e-05	0.660125	0.339875	0.339875	0.450454	1.90193e-05	1.82896e-05	1.97489e-05
Cfdp1	-0.107512	1.82896e-05	1.97489e-05	0.660125	0.339875	0.339875	0.450454	1.90193e-05	1.82896e-05	1.97489e-05
Birc2	-0.107512	1.82896e-05	1.97489e-05	0.660125	0.339875	0.339875	0.450454	1.90193e-05	1.82896e-05	1.97489e-05
Sowahc	-0.107512	1.82896e-05	1.97489e-05	0.660125	0.339875	0.339875	0.450454	1.90193e-05	1.82896e-05	1.97489e-05
Jmjd6	-0.107512	1.82896e-05	1.97489e-05	0.660125	0.339875	0.339875	0.450454	1.90193e-05	1.82896e-05	1.97489e-05
Ogfod3	-0.107512	1.82896e-05	1.97489e-05	0.660125	0.339875	0.339875	0.450454	1.90193e-05	1.82896e-05	1.97489e-05
Flvcr2	-0.107512	1.82896e-05	1.97489e-05	0.660125	0.339875	0.339875	0.450454	1.90193e-05	1.82896e-05	1.97489e-05
Zfp35	-0.107512	1.82896e-05	1.97489e-05	0.660125	0.339875	0.339875	0.450454	1.90193e-05	1.82896e-05	1.97489e-05
Zfp518a	-0.107512	1.82896e-05	1.97489e-05	0.660125	0.339875	0.339875	0.450454	1.90193e-05	1.82896e-05	1.97489e-05
Gprin3	-0.107837	8.34464e-05	8.99671e-05	0.688638	0.311362	0.311362	0.450454	8.67068e-05	8.34464e-05	8.99671e-05
Rars	-0.107837	8.34464e-05	8.99671e-05	0.688638	0.311362	0.311362	0.450454	8.67068e-05	8.34464e-05	8.99671e-05
Snx13	-0.107837	8.34464e-05	8.99671e-05	0.688638	0.311362	0.311362	0.450454	8.67068e-05	8.34464e-05	8.99671e-05
Il10rb	-0.107878	0.000148603	0.000160185	0.723145	0.276855	0.276855	0.450454	0.000154394	0.000148603	0.000160185
Tma7	-0.108118	0.00023205	0.000250153	0.759385	0.240615	0.240615	0.450454	0.000241101	0.00023205	0.000250153
Akap9	-0.108191	0.000166893	0.000179934	0.732238	0.267762	0.267762	0.450454	0.000173414	0.000166893	0.000179934
Ostf1	-0.108357	0.000101736	0.000109716	0.699662	0.300338	0.300338	0.450454	0.000105726	0.000101736	0.000109716
Erp44	-0.10872	0.000120026	0.000129465	0.710063	0.289937	0.289937	0.450454	0.000124745	0.000120026	0.000129465
Klhl9	-0.109105	3.65792e-05	3.94978e-05	0.663542	0.336458	0.336458	0.450454	3.80385e-05	3.65792e-05	3.94978e-05
Fas	-0.109105	3.65792e-05	3.94978e-05	0.663542	0.336458	0.336458	0.450454	3.80385e-05	3.65792e-05	3.94978e-05
Cdhr5	-0.109917	0.00427406	0.00461246	0.997493	0.00250684	0.00250684	0.0369291	0.00444326	0.00427406	0.00461246
Ube2z	-0.109919	7.31585e-05	7.89955e-05	0.685179	0.314821	0.314821	0.450454	7.6077e-05	7.31585e-05	7.89955e-05
Edn3	-0.110083	9.14481e-05	9.87444e-05	0.696179	0.303821	0.303821	0.450454	9.50963e-05	9.14481e-05	9.87444e-05
Lrp12	-0.110083	9.14481e-05	9.87444e-05	0.696179	0.303821	0.303821	0.450454	9.50963e-05	9.14481e-05	9.87444e-05
Sdhd	-0.110469	0.000219475	0.000236987	0.758798	0.241202	0.241202	0.450454	0.000228231	0.000219475	0.000236987
Klf5	-0.110469	0.000219475	0.000236987	0.758798	0.241202	0.241202	0.450454	0.000228231	0.000219475	0.000236987
Lgals4	-0.110851	0.00288747	0.00311813	0.990119	0.00988099	0.00988099	0.115064	0.0030028	0.00288747	0.00311813
Gdpd1	-0.111019	0.000446953	0.00048275	0.83088	0.16912	0.16912	0.438259	0.000464852	0.000446953	0.00048275
Idh1	-0.111535	0.000154319	0.000166768	0.731828	0.268172	0.268172	0.450454	0.000160544	0.000154319	0.000166768
Sppl2a	-0.111535	0.000154319	0.000166768	0.731828	0.268172	0.268172	0.450454	0.000160544	0.000154319	0.000166768
Rab9	-0.111968	9.94498e-05	0.000107522	0.703342	0.296658	0.296658	0.450454	0.000103486	9.94498e-05	0.000107522
Acsl5	-0.112237	0.00229192	0.00247739	0.982424	0.0175759	0.0175759	0.170312	0.00238465	0.00229192	0.00247739
Osbpl9	-0.112672	6.28706e-05	6.80239e-05	0.682085	0.317915	0.317915	0.450454	6.54473e-05	6.28706e-05	6.80239e-05
Dda1	-0.112672	6.28706e-05	6.80239e-05	0.682085	0.317915	0.317915	0.450454	6.54473e-05	6.28706e-05	6.80239e-05
Fahd1	-0.113409	0.000251482	0.000272096	0.776707	0.223293	0.223293	0.450454	0.000261789	0.000251482	0.000272096
Prap1	-0.113448	0.00207702	0.00224698	0.978779	0.0212214	0.0212214	0.192	0.002162	0.00207702	0.00224698
Mindy1	-0.113452	4.4581e-05	4.8275e-05	0.671707	0.328293	0.328293	0.450454	4.6428e-05	4.4581e-05	4.8275e-05
Ube3b	-0.113452	4.4581e-05	4.8275e-05	0.671707	0.328293	0.328293	0.450454	4.6428e-05	4.4581e-05	4.8275e-05
Pafah1b3	-0.113452	4.4581e-05	4.8275e-05	0.671707	0.328293	0.328293	0.450454	4.6428e-05	4.4581e-05	4.8275e-05
Rspry1	-0.113452	4.4581e-05	4.8275e-05	0.671707	0.328293	0.328293	0.450454	4.6428e-05	4.4581e-05	4.8275e-05
Cwc15	-0.113452	4.4581e-05	4.8275e-05	0.671707	0.328293	0.328293	0.450454	4.6428e-05	4.4581e-05	4.8275e-05
Drosha	-0.113452	4.4581e-05	4.8275e-05	0.671707	0.328293	0.328293	0.450454	4.6428e-05	4.4581e-05	4.8275e-05
Patl1	-0.113452	4.4581e-05	4.8275e-05	0.671707	0.328293	0.328293	0.450454	4.6428e-05	4.4581e-05	4.8275e-05
Cpt2	-0.113571	0.000107452	0.000116299	0.710166	0.289834	0.289834	0.450454	0.000111875	0.000107452	0.000116299
Nudt5	-0.11438	0.000133743	0.000144825	0.72585	0.27415	0.27415	0.450454	0.000139284	0.000133743	0.000144825
Pkn2	-0.11438	0.000133743	0.000144825	0.72585	0.27415	0.27415	0.450454	0.000139284	0.000133743	0.000144825
Cep350	-0.114952	0.000115453	0.000125076	0.716684	0.283316	0.283316	0.450454	0.000120265	0.000115453	0.000125076
Ctbp1	-0.114952	0.000115453	0.000125076	0.716684	0.283316	0.283316	0.450454	0.000120265	0.000115453	0.000125076
Slc39a14	-0.114952	0.000115453	0.000125076	0.716684	0.283316	0.283316	0.450454	0.000120265	0.000115453	0.000125076
Gadd45a	-0.115016	7.08723e-05	7.68012e-05	0.689831	0.310169	0.310169	0.450454	7.38368e-05	7.08723e-05	7.68012e-05
Snrnp70	-0.115016	7.08723e-05	7.68012e-05	0.689831	0.310169	0.310169	0.450454	7.38368e-05	7.08723e-05	7.68012e-05
Arel1	-0.115016	7.08723e-05	7.68012e-05	0.689831	0.310169	0.310169	0.450454	7.38368e-05	7.08723e-05	7.68012e-05
Nsd2	-0.115292	2.62913e-05	2.85262e-05	0.66475	0.33525	0.33525	0.450454	2.74087e-05	2.62913e-05	2.85262e-05
Syncrip	-0.115292	2.62913e-05	2.85262e-05	0.66475	0.33525	0.33525	0.450454	2.74087e-05	2.62913e-05	2.85262e-05
R3hdm4	-0.115292	2.62913e-05	2.85262e-05	0.66475	0.33525	0.33525	0.450454	2.74087e-05	2.62913e-05	2.85262e-05
Cpsf6	-0.115292	2.62913e-05	2.85262e-05	0.66475	0.33525	0.33525	0.450454	2.74087e-05	2.62913e-05	2.85262e-05
Limk2	-0.115292	2.62913e-05	2.85262e-05	0.66475	0.33525	0.33525	0.450454	2.74087e-05	2.62913e-05	2.85262e-05
Med9	-0.115292	2.62913e-05	2.85262e-05	0.66475	0.33525	0.33525	0.450454	2.74087e-05	2.62913e-05	2.85262e-05
Tead3	-0.115292	2.62913e-05	2.85262e-05	0.66475	0.33525	0.33525	0.450454	2.74087e-05	2.62913e-05	2.85262e-05
Ugt2b34	-0.11556	0.000860755	0.000932586	0.911522	0.0884782	0.0884782	0.384232	0.000896671	0.000860755	0.000932586
Slc4a2	-0.115738	9.71636e-05	0.000105327	0.707103	0.292897	0.292897	0.450454	0.000101246	9.71636e-05	0.000105327
Npepps	-0.116424	0.000149746	0.00016238	0.737375	0.262625	0.262625	0.450454	0.000156063	0.000149746	0.00016238
Slbp	-0.116483	5.25827e-05	5.70523e-05	0.67965	0.32035	0.32035	0.450454	5.48175e-05	5.25827e-05	5.70523e-05
Samd4b	-0.116483	5.25827e-05	5.70523e-05	0.67965	0.32035	0.32035	0.450454	5.48175e-05	5.25827e-05	5.70523e-05
Sema6a	-0.117209	0.000131457	0.000142631	0.728912	0.271088	0.271088	0.450454	0.000137044	0.000131457	0.000142631
Dpep1	-0.117211	0.00143231	0.00155358	0.959878	0.0401217	0.0401217	0.264046	0.00149294	0.00143231	0.00155358
Sar1b	-0.117828	0.000481246	0.000522248	0.853005	0.146995	0.146995	0.417898	0.000501747	0.000481246	0.000522248
Tkt	-0.117843	0.000428663	0.000465196	0.840339	0.159661	0.159661	0.432557	0.000446929	0.000428663	0.000465196
Tmem131	-0.118143	0.000139458	0.000151408	0.734665	0.265335	0.265335	0.450454	0.000145433	0.000139458	0.000151408
Dctn6	-0.118246	0.000113167	0.000122882	0.720085	0.279915	0.279915	0.450454	0.000118024	0.000113167	0.000122882
Tnfaip1	-0.118641	0.000200043	0.000217238	0.765085	0.234915	0.234915	0.450454	0.00020864	0.000200043	0.000217238
Fcgrt	-0.118716	6.05844e-05	6.58296e-05	0.687299	0.312701	0.312701	0.450454	6.3207e-05	6.05844e-05	6.58296e-05
Ces2e	-0.118988	0.000834464	0.000906254	0.914619	0.0853807	0.0853807	0.380603	0.000870359	0.000834464	0.000906254
Cyb5r4	-0.119251	0.000121169	0.000131659	0.726172	0.273828	0.273828	0.450454	0.000126414	0.000121169	0.000131659
Ppm1b	-0.119251	0.000121169	0.000131659	0.726172	0.273828	0.273828	0.450454	0.000126414	0.000121169	0.000131659
Fbxo6	-0.119483	3.4293e-05	3.73034e-05	0.671319	0.328681	0.328681	0.450454	3.57982e-05	3.4293e-05	3.73034e-05
Htatip2	-0.119483	3.4293e-05	3.73034e-05	0.671319	0.328681	0.328681	0.450454	3.57982e-05	3.4293e-05	3.73034e-05
Proz	-0.119483	3.4293e-05	3.73034e-05	0.671319	0.328681	0.328681	0.450454	3.57982e-05	3.4293e-05	3.73034e-05
Dtnbp1	-0.119483	3.4293e-05	3.73034e-05	0.671319	0.328681	0.328681	0.450454	3.57982e-05	3.4293e-05	3.73034e-05
Zfp622	-0.119483	3.4293e-05	3.73034e-05	0.671319	0.328681	0.328681	0.450454	3.57982e-05	3.4293e-05	3.73034e-05
Ilk	-0.12043	6.85861e-05	7.46069e-05	0.694637	0.305363	0.305363	0.450454	7.15965e-05	6.85861e-05	7.46069e-05
Tmc6	-0.12043	6.85861e-05	7.46069e-05	0.694637	0.305363	0.305363	0.450454	7.15965e-05	6.85861e-05	7.46069e-05
Ccny	-0.12043	6.85861e-05	7.46069e-05	0.694637	0.305363	0.305363	0.450454	7.15965e-05	6.85861e-05	7.46069e-05
Dynll2	-0.121006	0.000171465	0.000186517	0.75567	0.24433	0.24433	0.450454	0.000178991	0.000171465	0.000186517
Ndufs2	-0.12107	0.000205758	0.000223821	0.771817	0.228183	0.228183	0.450454	0.000214789	0.000205758	0.000223821
Sec13	-0.121535	0.00021376	0.000232598	0.776136	0.223864	0.223864	0.450454	0.000223179	0.00021376	0.000232598
Rnf115	-0.121602	0.000145174	0.000157991	0.743067	0.256933	0.256933	0.450454	0.000151582	0.000145174	0.000157991
Ppp2r5d	-0.121602	0.000145174	0.000157991	0.743067	0.256933	0.256933	0.450454	0.000151582	0.000145174	0.000157991
Tmod3	-0.121666	0.000110881	0.000120688	0.723549	0.276451	0.276451	0.450454	0.000115784	0.000110881	0.000120688
Trappc10	-0.121666	0.000110881	0.000120688	0.723549	0.276451	0.276451	0.450454	0.000115784	0.000110881	0.000120688
Rp9	-0.121788	7.65878e-05	8.33842e-05	0.701671	0.298329	0.298329	0.450454	7.9986e-05	7.65878e-05	8.33842e-05
Mob4	-0.122103	4.22948e-05	4.60807e-05	0.678441	0.321559	0.321559	0.450454	4.41877e-05	4.22948e-05	4.60807e-05
Kdm5b	-0.122103	4.22948e-05	4.60807e-05	0.678441	0.321559	0.321559	0.450454	4.41877e-05	4.22948e-05	4.60807e-05
Fbxo9	-0.122103	4.22948e-05	4.60807e-05	0.678441	0.321559	0.321559	0.450454	4.41877e-05	4.22948e-05	4.60807e-05
Slu7	-0.122103	4.22948e-05	4.60807e-05	0.678441	0.321559	0.321559	0.450454	4.41877e-05	4.22948e-05	4.60807e-05
Timmdc1	-0.122103	4.22948e-05	4.60807e-05	0.678441	0.321559	0.321559	0.450454	4.41877e-05	4.22948e-05	4.60807e-05
Ifi27l2b	-0.122144	0.000298349	0.000324759	0.810036	0.189964	0.189964	0.447837	0.000311554	0.000298349	0.000324759
Ano6	-0.122626	0.000731585	0.000796538	0.907614	0.0923865	0.0923865	0.384232	0.000764062	0.000731585	0.000796538
Tom1l2	-0.123153	0.000126884	0.000138242	0.735176	0.264824	0.264824	0.450454	0.000132563	0.000126884	0.000138242
Jpt1	-0.123228	0.000491534	0.000535414	0.865891	0.134109	0.134109	0.401727	0.000513474	0.000491534	0.000535414
Psenen	-0.123286	0.000169179	0.000184323	0.758234	0.241766	0.241766	0.450454	0.000176751	0.000169179	0.000184323
Atp5f1	-0.123745	0.000177181	0.0001931	0.762962	0.237038	0.237038	0.450454	0.00018514	0.000177181	0.0001931
Cox4i1	-0.123745	0.000177181	0.0001931	0.762962	0.237038	0.237038	0.450454	0.00018514	0.000177181	0.0001931
Psma1	-0.1238	9.25912e-05	0.000100939	0.714885	0.285115	0.285115	0.450454	9.6765e-05	9.25912e-05	0.000100939
Prrc2c	-0.123897	5.02965e-05	5.4858e-05	0.685638	0.314362	0.314362	0.450454	5.25772e-05	5.02965e-05	5.4858e-05
Fmc1	-0.123897	5.02965e-05	5.4858e-05	0.685638	0.314362	0.314362	0.450454	5.25772e-05	5.02965e-05	5.4858e-05
Ranbp9	-0.123897	5.02965e-05	5.4858e-05	0.685638	0.314362	0.314362	0.450454	5.25772e-05	5.02965e-05	5.4858e-05
Pfdn1	-0.123897	5.02965e-05	5.4858e-05	0.685638	0.314362	0.314362	0.450454	5.25772e-05	5.02965e-05	5.4858e-05
Tmx3	-0.123897	5.02965e-05	5.4858e-05	0.685638	0.314362	0.314362	0.450454	5.25772e-05	5.02965e-05	5.4858e-05
Fam3c	-0.124307	0.000142888	0.000155797	0.745969	0.254031	0.254031	0.450454	0.000149342	0.000142888	0.000155797
Rab6a	-0.124307	0.000142888	0.000155797	0.745969	0.254031	0.254031	0.450454	0.000149342	0.000142888	0.000155797
Irf6	-0.124792	0.000150889	0.000164574	0.751087	0.248913	0.248913	0.450454	0.000157732	0.000150889	0.000164574
Crbn	-0.124792	0.000150889	0.000164574	0.751087	0.248913	0.248913	0.450454	0.000157732	0.000150889	0.000164574
Dbi	-0.124905	0.000201186	0.000219432	0.776293	0.223707	0.223707	0.450454	0.000210309	0.000201186	0.000219432
Dstyk	-0.124942	8.00171e-06	8.77728e-06	0.687724	0.312276	0.312276	0.450454	8.3895e-06	8.00171e-06	8.77728e-06
Nme7	-0.124942	8.00171e-06	8.77728e-06	0.687724	0.312276	0.312276	0.450454	8.3895e-06	8.00171e-06	8.77728e-06
Dnajc1	-0.124942	8.00171e-06	8.77728e-06	0.687724	0.312276	0.312276	0.450454	8.3895e-06	8.00171e-06	8.77728e-06
Cse1l	-0.124942	8.00171e-06	8.77728e-06	0.687724	0.312276	0.312276	0.450454	8.3895e-06	8.00171e-06	8.77728e-06
Pde7a	-0.124942	8.00171e-06	8.77728e-06	0.687724	0.312276	0.312276	0.450454	8.3895e-06	8.00171e-06	8.77728e-06
Cnn3	-0.124942	8.00171e-06	8.77728e-06	0.687724	0.312276	0.312276	0.450454	8.3895e-06	8.00171e-06	8.77728e-06
Zfp462	-0.124942	8.00171e-06	8.77728e-06	0.687724	0.312276	0.312276	0.450454	8.3895e-06	8.00171e-06	8.77728e-06
Cdca8	-0.124942	8.00171e-06	8.77728e-06	0.687724	0.312276	0.312276	0.450454	8.3895e-06	8.00171e-06	8.77728e-06
Dffa	-0.124942	8.00171e-06	8.77728e-06	0.687724	0.312276	0.312276	0.450454	8.3895e-06	8.00171e-06	8.77728e-06
Ttll10	-0.124942	8.00171e-06	8.77728e-06	0.687724	0.312276	0.312276	0.450454	8.3895e-06	8.00171e-06	8.77728e-06
Haus3	-0.124942	8.00171e-06	8.77728e-06	0.687724	0.312276	0.312276	0.450454	8.3895e-06	8.00171e-06	8.77728e-06
Uba6	-0.124942	8.00171e-06	8.77728e-06	0.687724	0.312276	0.312276	0.450454	8.3895e-06	8.00171e-06	8.77728e-06
Glcci1	-0.124942	8.00171e-06	8.77728e-06	0.687724	0.312276	0.312276	0.450454	8.3895e-06	8.00171e-06	8.77728e-06
Cd8a	-0.124942	8.00171e-06	8.77728e-06	0.687724	0.312276	0.312276	0.450454	8.3895e-06	8.00171e-06	8.77728e-06
Ccdc142	-0.124942	8.00171e-06	8.77728e-06	0.687724	0.312276	0.312276	0.450454	8.3895e-06	8.00171e-06	8.77728e-06
Zfp422	-0.124942	8.00171e-06	8.77728e-06	0.687724	0.312276	0.312276	0.450454	8.3895e-06	8.00171e-06	8.77728e-06
Tyrobp	-0.124942	8.00171e-06	8.77728e-06	0.687724	0.312276	0.312276	0.450454	8.3895e-06	8.00171e-06	8.77728e-06
Fam187b	-0.124942	8.00171e-06	8.77728e-06	0.687724	0.312276	0.312276	0.450454	8.3895e-06	8.00171e-06	8.77728e-06
Eri1	-0.124942	8.00171e-06	8.77728e-06	0.687724	0.312276	0.312276	0.450454	8.3895e-06	8.00171e-06	8.77728e-06
Cpe	-0.124942	8.00171e-06	8.77728e-06	0.687724	0.312276	0.312276	0.450454	8.3895e-06	8.00171e-06	8.77728e-06
Zfp961	-0.124942	8.00171e-06	8.77728e-06	0.687724	0.312276	0.312276	0.450454	8.3895e-06	8.00171e-06	8.77728e-06
Mri1	-0.124942	8.00171e-06	8.77728e-06	0.687724	0.312276	0.312276	0.450454	8.3895e-06	8.00171e-06	8.77728e-06
Leo1	-0.124942	8.00171e-06	8.77728e-06	0.687724	0.312276	0.312276	0.450454	8.3895e-06	8.00171e-06	8.77728e-06
Bmp5	-0.124942	8.00171e-06	8.77728e-06	0.687724	0.312276	0.312276	0.450454	8.3895e-06	8.00171e-06	8.77728e-06
Cck	-0.124942	8.00171e-06	8.77728e-06	0.687724	0.312276	0.312276	0.450454	8.3895e-06	8.00171e-06	8.77728e-06
Mtrf1l	-0.124942	8.00171e-06	8.77728e-06	0.687724	0.312276	0.312276	0.450454	8.3895e-06	8.00171e-06	8.77728e-06
Sgsm2	-0.124942	8.00171e-06	8.77728e-06	0.687724	0.312276	0.312276	0.450454	8.3895e-06	8.00171e-06	8.77728e-06
Utp18	-0.124942	8.00171e-06	8.77728e-06	0.687724	0.312276	0.312276	0.450454	8.3895e-06	8.00171e-06	8.77728e-06
Gaa	-0.124942	8.00171e-06	8.77728e-06	0.687724	0.312276	0.312276	0.450454	8.3895e-06	8.00171e-06	8.77728e-06
Crppa	-0.124942	8.00171e-06	8.77728e-06	0.687724	0.312276	0.312276	0.450454	8.3895e-06	8.00171e-06	8.77728e-06
Mthfd1	-0.124942	8.00171e-06	8.77728e-06	0.687724	0.312276	0.312276	0.450454	8.3895e-06	8.00171e-06	8.77728e-06
Iars	-0.124942	8.00171e-06	8.77728e-06	0.687724	0.312276	0.312276	0.450454	8.3895e-06	8.00171e-06	8.77728e-06
Serf1	-0.124942	8.00171e-06	8.77728e-06	0.687724	0.312276	0.312276	0.450454	8.3895e-06	8.00171e-06	8.77728e-06
Hsf1	-0.124942	8.00171e-06	8.77728e-06	0.687724	0.312276	0.312276	0.450454	8.3895e-06	8.00171e-06	8.77728e-06
Lrrc58	-0.124942	8.00171e-06	8.77728e-06	0.687724	0.312276	0.312276	0.450454	8.3895e-06	8.00171e-06	8.77728e-06
Ltn1	-0.124942	8.00171e-06	8.77728e-06	0.687724	0.312276	0.312276	0.450454	8.3895e-06	8.00171e-06	8.77728e-06
Prdm15	-0.124942	8.00171e-06	8.77728e-06	0.687724	0.312276	0.312276	0.450454	8.3895e-06	8.00171e-06	8.77728e-06
Zfp944	-0.124942	8.00171e-06	8.77728e-06	0.687724	0.312276	0.312276	0.450454	8.3895e-06	8.00171e-06	8.77728e-06
Epb41l4a	-0.124942	8.00171e-06	8.77728e-06	0.687724	0.312276	0.312276	0.450454	8.3895e-06	8.00171e-06	8.77728e-06
Elac1	-0.124942	8.00171e-06	8.77728e-06	0.687724	0.312276	0.312276	0.450454	8.3895e-06	8.00171e-06	8.77728e-06
Hsbp1	-0.124973	0.000251482	0.00027429	0.797845	0.202155	0.202155	0.450454	0.000262886	0.000251482	0.00027429
Pex6	-0.125201	5.82982e-05	6.36353e-05	0.692718	0.307282	0.307282	0.450454	6.09667e-05	5.82982e-05	6.36353e-05
Gjb1	-0.125201	5.82982e-05	6.36353e-05	0.692718	0.307282	0.307282	0.450454	6.09667e-05	5.82982e-05	6.36353e-05
Ndufc1	-0.125221	0.000108595	0.000118493	0.727078	0.272922	0.272922	0.450454	0.000113544	0.000108595	0.000118493
Ppp6r1	-0.125221	0.000108595	0.000118493	0.727078	0.272922	0.272922	0.450454	0.000113544	0.000108595	0.000118493
Mydgf	-0.125221	0.000108595	0.000118493	0.727078	0.272922	0.272922	0.450454	0.000113544	0.000108595	0.000118493
Emp1	-0.125233	0.000209188	0.000228209	0.780478	0.219522	0.219522	0.450454	0.000218698	0.000209188	0.000228209
Pde9a	-0.125237	0.000309781	0.000337925	0.819682	0.180318	0.180318	0.446027	0.000323853	0.000309781	0.000337925
Cds1	-0.125238	0.000360077	0.000392783	0.835709	0.164291	0.164291	0.435881	0.00037643	0.000360077	0.000392783
Abr	-0.12538	0.000468672	0.000511277	0.86473	0.13527	0.13527	0.40299	0.000489974	0.000468672	0.000511277
Tmem98	-0.125417	0.000368079	0.000401561	0.838417	0.161583	0.161583	0.434484	0.00038482	0.000368079	0.000401561
Kdm6b	-0.125624	0.000166893	0.000182129	0.760824	0.239176	0.239176	0.450454	0.000174511	0.000166893	0.000182129
S100a11	-0.125786	0.000116596	0.000127271	0.732834	0.267166	0.267166	0.450454	0.000121933	0.000116596	0.000127271
Fam114a2	-0.126192	6.62999e-05	7.24126e-05	0.699606	0.300394	0.300394	0.450454	6.93562e-05	6.62999e-05	7.24126e-05
Ptgr2	-0.126192	6.62999e-05	7.24126e-05	0.699606	0.300394	0.300394	0.450454	6.93562e-05	6.62999e-05	7.24126e-05
Parp4	-0.126192	6.62999e-05	7.24126e-05	0.699606	0.300394	0.300394	0.450454	6.93562e-05	6.62999e-05	7.24126e-05
Trim8	-0.126192	6.62999e-05	7.24126e-05	0.699606	0.300394	0.300394	0.450454	6.93562e-05	6.62999e-05	7.24126e-05
Gorasp2	-0.126278	0.000124598	0.000136048	0.738382	0.261618	0.261618	0.450454	0.000130323	0.000124598	0.000136048
Uqcrc1	-0.126845	0.00082189	0.000897477	0.926406	0.0735942	0.0735942	0.354807	0.000859684	0.00082189	0.000897477
Capn10	-0.126972	7.43016e-05	8.11899e-05	0.706271	0.293729	0.293729	0.450454	7.77457e-05	7.43016e-05	8.11899e-05
Ptbp1	-0.126972	7.43016e-05	8.11899e-05	0.706271	0.293729	0.293729	0.450454	7.77457e-05	7.43016e-05	8.11899e-05
Ifit1bl1	-0.127437	0.000148603	0.00016238	0.753911	0.246089	0.246089	0.450454	0.000155491	0.000148603	0.00016238
Tnik	-0.1276	8.23033e-05	8.99671e-05	0.712705	0.287295	0.287295	0.450454	8.61352e-05	8.23033e-05	8.99671e-05
Sf3b1	-0.128551	9.83067e-05	0.000107522	0.724898	0.275102	0.275102	0.450454	0.000102914	9.83067e-05	0.000107522
Snx20	-0.128919	0.000106308	0.000116299	0.730674	0.269326	0.269326	0.450454	0.000111304	0.000106308	0.000116299
Vps39	-0.129063	1.60034e-05	1.75546e-05	0.674204	0.325796	0.325796	0.450454	1.6779e-05	1.60034e-05	1.75546e-05
Samd10	-0.129063	1.60034e-05	1.75546e-05	0.674204	0.325796	0.325796	0.450454	1.6779e-05	1.60034e-05	1.75546e-05
Clcc1	-0.129063	1.60034e-05	1.75546e-05	0.674204	0.325796	0.325796	0.450454	1.6779e-05	1.60034e-05	1.75546e-05
Tbck	-0.129063	1.60034e-05	1.75546e-05	0.674204	0.325796	0.325796	0.450454	1.6779e-05	1.60034e-05	1.75546e-05
Dnajb4	-0.129063	1.60034e-05	1.75546e-05	0.674204	0.325796	0.325796	0.450454	1.6779e-05	1.60034e-05	1.75546e-05
Eya3	-0.129063	1.60034e-05	1.75546e-05	0.674204	0.325796	0.325796	0.450454	1.6779e-05	1.60034e-05	1.75546e-05
Dffb	-0.129063	1.60034e-05	1.75546e-05	0.674204	0.325796	0.325796	0.450454	1.6779e-05	1.60034e-05	1.75546e-05
Tbl2	-0.129063	1.60034e-05	1.75546e-05	0.674204	0.325796	0.325796	0.450454	1.6779e-05	1.60034e-05	1.75546e-05
Pllp	-0.129063	1.60034e-05	1.75546e-05	0.674204	0.325796	0.325796	0.450454	1.6779e-05	1.60034e-05	1.75546e-05
Vstm5	-0.129063	1.60034e-05	1.75546e-05	0.674204	0.325796	0.325796	0.450454	1.6779e-05	1.60034e-05	1.75546e-05
Hmbs	-0.129063	1.60034e-05	1.75546e-05	0.674204	0.325796	0.325796	0.450454	1.6779e-05	1.60034e-05	1.75546e-05
Ero1lb	-0.129063	1.60034e-05	1.75546e-05	0.674204	0.325796	0.325796	0.450454	1.6779e-05	1.60034e-05	1.75546e-05
Pspc1	-0.129063	1.60034e-05	1.75546e-05	0.674204	0.325796	0.325796	0.450454	1.6779e-05	1.60034e-05	1.75546e-05
Socs1	-0.129063	1.60034e-05	1.75546e-05	0.674204	0.325796	0.325796	0.450454	1.6779e-05	1.60034e-05	1.75546e-05
Wiz	-0.129063	1.60034e-05	1.75546e-05	0.674204	0.325796	0.325796	0.450454	1.6779e-05	1.60034e-05	1.75546e-05
Sel1l	-0.129085	0.000204615	0.000223821	0.784885	0.215115	0.215115	0.450454	0.000214218	0.000204615	0.000223821
Slc3a1	-0.129144	0.000302922	0.000331342	0.824421	0.175579	0.175579	0.445573	0.000317132	0.000302922	0.000331342
Prkaca	-0.129754	0.000130314	0.000142631	0.746848	0.253152	0.253152	0.450454	0.000136472	0.000130314	0.000142631
Pdcl3	-0.129968	0.000138315	0.000151408	0.751889	0.248111	0.248111	0.450454	0.000144862	0.000138315	0.000151408
Vdac2	-0.130184	0.000398942	0.00043667	0.855944	0.144056	0.144056	0.413894	0.000417806	0.000398942	0.00043667
Tram1	-0.130225	0.000276631	0.000302816	0.816841	0.183159	0.183159	0.446027	0.000289723	0.000276631	0.000302816
Elovl6	-0.130498	2.40051e-05	2.63318e-05	0.675071	0.324929	0.324929	0.450454	2.51685e-05	2.40051e-05	2.63318e-05
Wdr11	-0.130498	2.40051e-05	2.63318e-05	0.675071	0.324929	0.324929	0.450454	2.51685e-05	2.40051e-05	2.63318e-05
Ciapin1	-0.130498	2.40051e-05	2.63318e-05	0.675071	0.324929	0.324929	0.450454	2.51685e-05	2.40051e-05	2.63318e-05
Tcf3	-0.130498	2.40051e-05	2.63318e-05	0.675071	0.324929	0.324929	0.450454	2.51685e-05	2.40051e-05	2.63318e-05
Tnfrsf10b	-0.130498	2.40051e-05	2.63318e-05	0.675071	0.324929	0.324929	0.450454	2.51685e-05	2.40051e-05	2.63318e-05
Dexi	-0.130498	2.40051e-05	2.63318e-05	0.675071	0.324929	0.324929	0.450454	2.51685e-05	2.40051e-05	2.63318e-05
Tab3	-0.130498	2.40051e-05	2.63318e-05	0.675071	0.324929	0.324929	0.450454	2.51685e-05	2.40051e-05	2.63318e-05
Lman1	-0.130868	0.000186326	0.000204072	0.779059	0.220941	0.220941	0.450454	0.000195199	0.000186326	0.000204072
Sat1	-0.130868	0.000186326	0.000204072	0.779059	0.220941	0.220941	0.450454	0.000195199	0.000186326	0.000204072
Rhbdl2	-0.131228	3.20068e-05	3.51091e-05	0.679679	0.320321	0.320321	0.450454	3.3558e-05	3.20068e-05	3.51091e-05
Wipf3	-0.131228	3.20068e-05	3.51091e-05	0.679679	0.320321	0.320321	0.450454	3.3558e-05	3.20068e-05	3.51091e-05
Sh2b1	-0.131228	3.20068e-05	3.51091e-05	0.679679	0.320321	0.320321	0.450454	3.3558e-05	3.20068e-05	3.51091e-05
Ranbp2	-0.131228	3.20068e-05	3.51091e-05	0.679679	0.320321	0.320321	0.450454	3.3558e-05	3.20068e-05	3.51091e-05
Pwwp2a	-0.131228	3.20068e-05	3.51091e-05	0.679679	0.320321	0.320321	0.450454	3.3558e-05	3.20068e-05	3.51091e-05
Cox11	-0.131228	3.20068e-05	3.51091e-05	0.679679	0.320321	0.320321	0.450454	3.3558e-05	3.20068e-05	3.51091e-05
Xpo7	-0.131228	3.20068e-05	3.51091e-05	0.679679	0.320321	0.320321	0.450454	3.3558e-05	3.20068e-05	3.51091e-05
Cmtr1	-0.131228	3.20068e-05	3.51091e-05	0.679679	0.320321	0.320321	0.450454	3.3558e-05	3.20068e-05	3.51091e-05
Slc16a5	-0.131591	0.000258341	0.000283067	0.81217	0.18783	0.18783	0.446161	0.000270704	0.000258341	0.000283067
Dyrk1b	-0.131669	4.00086e-05	4.38864e-05	0.685573	0.314427	0.314427	0.450454	4.19475e-05	4.00086e-05	4.38864e-05
Scaf1	-0.131669	4.00086e-05	4.38864e-05	0.685573	0.314427	0.314427	0.450454	4.19475e-05	4.00086e-05	4.38864e-05
Med11	-0.131669	4.00086e-05	4.38864e-05	0.685573	0.314427	0.314427	0.450454	4.19475e-05	4.00086e-05	4.38864e-05
Ankfy1	-0.131669	4.00086e-05	4.38864e-05	0.685573	0.314427	0.314427	0.450454	4.19475e-05	4.00086e-05	4.38864e-05
Cdh1	-0.131702	0.00050868	0.000557357	0.885109	0.114891	0.114891	0.384232	0.000533019	0.00050868	0.000557357
Sav1	-0.131965	4.80103e-05	5.26637e-05	0.691914	0.308086	0.308086	0.450454	5.0337e-05	4.80103e-05	5.26637e-05
Arid2	-0.131965	4.80103e-05	5.26637e-05	0.691914	0.308086	0.308086	0.450454	5.0337e-05	4.80103e-05	5.26637e-05
Tiam2	-0.131965	4.80103e-05	5.26637e-05	0.691914	0.308086	0.308086	0.450454	5.0337e-05	4.80103e-05	5.26637e-05
Rasa2	-0.132177	5.6012e-05	6.1441e-05	0.698358	0.301642	0.301642	0.450454	5.87265e-05	5.6012e-05	6.1441e-05
Igsf5	-0.132462	7.20154e-05	7.89955e-05	0.711011	0.288989	0.288989	0.450454	7.55055e-05	7.20154e-05	7.89955e-05
Mpc2	-0.132561	8.00171e-05	8.77728e-05	0.717112	0.282888	0.282888	0.450454	8.3895e-05	8.00171e-05	8.77728e-05
Ireb2	-0.132561	8.00171e-05	8.77728e-05	0.717112	0.282888	0.282888	0.450454	8.3895e-05	8.00171e-05	8.77728e-05
Tef	-0.132561	8.00171e-05	8.77728e-05	0.717112	0.282888	0.282888	0.450454	8.3895e-05	8.00171e-05	8.77728e-05
Mta2	-0.132561	8.00171e-05	8.77728e-05	0.717112	0.282888	0.282888	0.450454	8.3895e-05	8.00171e-05	8.77728e-05
Tstd3	-0.132643	8.80188e-05	9.65501e-05	0.723035	0.276965	0.276965	0.450454	9.22845e-05	8.80188e-05	9.65501e-05
Grk2	-0.132643	8.80188e-05	9.65501e-05	0.723035	0.276965	0.276965	0.450454	9.22845e-05	8.80188e-05	9.65501e-05
Osbp	-0.132643	8.80188e-05	9.65501e-05	0.723035	0.276965	0.276965	0.450454	9.22845e-05	8.80188e-05	9.65501e-05
Slco2a1	-0.132711	9.60205e-05	0.000105327	0.728777	0.271223	0.271223	0.450454	0.000100674	9.60205e-05	0.000105327
Pomp	-0.132769	0.000104022	0.000114105	0.73434	0.26566	0.26566	0.450454	0.000109063	0.000104022	0.000114105
Ormdl3	-0.132819	0.000112024	0.000122882	0.739729	0.260271	0.260271	0.450454	0.000117453	0.000112024	0.000122882
Ywhab	-0.132899	0.000128027	0.000140436	0.750006	0.249994	0.249994	0.450454	0.000134232	0.000128027	0.000140436
Tlnrd1	-0.133087	0.000192041	0.000210655	0.785461	0.214539	0.214539	0.450454	0.000201348	0.000192041	0.000210655
Tspan8	-0.13422	0.000995641	0.00109277	0.95368	0.0463201	0.0463201	0.287846	0.00104421	0.000995641	0.00109277
Ankrd13a	-0.134685	0.000277774	0.00030501	0.825023	0.174977	0.174977	0.444892	0.000291392	0.000277774	0.00030501
Sucla2	-0.134938	0.000229763	0.000252347	0.805959	0.194041	0.194041	0.450454	0.000241055	0.000229763	0.000252347
Junb	-0.135849	0.000141745	0.000155797	0.762597	0.237403	0.237403	0.450454	0.000148771	0.000141745	0.000155797
Chchd2	-0.136024	0.000614989	0.000675851	0.912264	0.0877358	0.0877358	0.383167	0.00064542	0.000614989	0.000675851
Atp2a2	-0.136749	0.00047896	0.000526637	0.887264	0.112736	0.112736	0.384232	0.000502798	0.00047896	0.000526637
Akirin1	-0.13706	9.37343e-05	0.000103133	0.732742	0.267258	0.267258	0.450454	9.84337e-05	9.37343e-05	0.000103133
Stard10	-0.137079	0.000321212	0.000353286	0.844581	0.155419	0.155419	0.430815	0.000337249	0.000321212	0.000353286
Cox7c	-0.138272	0.000241194	0.000265513	0.816413	0.183587	0.183587	0.446027	0.000253354	0.000241194	0.000265513
Rnh1	-0.138275	0.000155462	0.000171157	0.774196	0.225804	0.225804	0.450454	0.000163309	0.000155462	0.000171157
Ralgds	-0.138286	6.97292e-05	7.68012e-05	0.7159	0.2841	0.2841	0.450454	7.32652e-05	6.97292e-05	7.68012e-05
Galnt2	-0.138286	6.97292e-05	7.68012e-05	0.7159	0.2841	0.2841	0.450454	7.32652e-05	6.97292e-05	7.68012e-05
Paip1	-0.138904	6.17275e-05	6.80239e-05	0.710077	0.289923	0.289923	0.450454	6.48757e-05	6.17275e-05	6.80239e-05
Enpep	-0.139041	0.00544802	0.00599927	0.999971	2.85932e-05	2.85932e-05	0.000482148	0.00572365	0.00544802	0.00599927
Gpd1l	-0.139703	5.37258e-05	5.92466e-05	0.704236	0.295764	0.295764	0.450454	5.64862e-05	5.37258e-05	5.92466e-05
Itch	-0.140408	0.000107452	0.000118493	0.746872	0.253128	0.253128	0.450454	0.000112972	0.000107452	0.000118493
Tle5	-0.140673	0.00044581	0.000491528	0.886063	0.113937	0.113937	0.384232	0.000468669	0.00044581	0.000491528
Atg4b	-0.140779	4.57241e-05	5.04694e-05	0.698508	0.301492	0.301492	0.450454	4.80967e-05	4.57241e-05	5.04694e-05
Man1a2	-0.140779	4.57241e-05	5.04694e-05	0.698508	0.301492	0.301492	0.450454	4.80967e-05	4.57241e-05	5.04694e-05
Saa1	-0.140779	4.57241e-05	5.04694e-05	0.698508	0.301492	0.301492	0.450454	4.80967e-05	4.57241e-05	5.04694e-05
Nufip2	-0.140779	4.57241e-05	5.04694e-05	0.698508	0.301492	0.301492	0.450454	4.80967e-05	4.57241e-05	5.04694e-05
Arl4a	-0.140779	4.57241e-05	5.04694e-05	0.698508	0.301492	0.301492	0.450454	4.80967e-05	4.57241e-05	5.04694e-05
Fcho2	-0.140779	4.57241e-05	5.04694e-05	0.698508	0.301492	0.301492	0.450454	4.80967e-05	4.57241e-05	5.04694e-05
Uqcrfs1	-0.140941	0.000429806	0.000473973	0.882577	0.117423	0.117423	0.384232	0.00045189	0.000429806	0.000473973
Adipor2	-0.141043	0.000206901	0.000228209	0.805417	0.194583	0.194583	0.450454	0.000217555	0.000206901	0.000228209
Sdhc	-0.141421	0.000352075	0.000388395	0.861811	0.138189	0.138189	0.406606	0.000370235	0.000352075	0.000388395
Dnaja2	-0.141891	0.000137172	0.000151408	0.768572	0.231428	0.231428	0.450454	0.00014429	0.000137172	0.000151408
Rchy1	-0.142302	3.77223e-05	4.16921e-05	0.693149	0.306851	0.306851	0.450454	3.97072e-05	3.77223e-05	4.16921e-05
Ptpn11	-0.142302	3.77223e-05	4.16921e-05	0.693149	0.306851	0.306851	0.450454	3.97072e-05	3.77223e-05	4.16921e-05
Tra2a	-0.142302	3.77223e-05	4.16921e-05	0.693149	0.306851	0.306851	0.450454	3.97072e-05	3.77223e-05	4.16921e-05
Aagab	-0.142302	3.77223e-05	4.16921e-05	0.693149	0.306851	0.306851	0.450454	3.97072e-05	3.77223e-05	4.16921e-05
Prdm4	-0.142302	3.77223e-05	4.16921e-05	0.693149	0.306851	0.306851	0.450454	3.97072e-05	3.77223e-05	4.16921e-05
Spred2	-0.142302	3.77223e-05	4.16921e-05	0.693149	0.306851	0.306851	0.450454	3.97072e-05	3.77223e-05	4.16921e-05
Fnip1	-0.142302	3.77223e-05	4.16921e-05	0.693149	0.306851	0.306851	0.450454	3.97072e-05	3.77223e-05	4.16921e-05
Polr2f	-0.142302	3.77223e-05	4.16921e-05	0.693149	0.306851	0.306851	0.450454	3.97072e-05	3.77223e-05	4.16921e-05
Nup50	-0.142302	3.77223e-05	4.16921e-05	0.693149	0.306851	0.306851	0.450454	3.97072e-05	3.77223e-05	4.16921e-05
Rab17	-0.142385	8.34464e-05	9.21615e-05	0.731589	0.268411	0.268411	0.450454	8.78039e-05	8.34464e-05	9.21615e-05
Camk1d	-0.142385	8.34464e-05	9.21615e-05	0.731589	0.268411	0.268411	0.450454	8.78039e-05	8.34464e-05	9.21615e-05
Zdhhc5	-0.143321	7.54447e-05	8.33842e-05	0.726295	0.273705	0.273705	0.450454	7.94144e-05	7.54447e-05	8.33842e-05
Psmb2	-0.143321	7.54447e-05	8.33842e-05	0.726295	0.273705	0.273705	0.450454	7.94144e-05	7.54447e-05	8.33842e-05
Pgam1	-0.143321	7.54447e-05	8.33842e-05	0.726295	0.273705	0.273705	0.450454	7.94144e-05	7.54447e-05	8.33842e-05
Ube2v1	-0.143664	0.000113167	0.000125076	0.755206	0.244794	0.244794	0.450454	0.000119122	0.000113167	0.000125076
Csnk1g2	-0.143664	0.000113167	0.000125076	0.755206	0.244794	0.244794	0.450454	0.000119122	0.000113167	0.000125076
Ap2s1	-0.144412	0.000142888	0.000157991	0.77573	0.22427	0.22427	0.450454	0.000150439	0.000142888	0.000157991
S100a6	-0.144476	6.7443e-05	7.46069e-05	0.720946	0.279054	0.279054	0.450454	7.10249e-05	6.7443e-05	7.46069e-05
Trappc2l	-0.144476	6.7443e-05	7.46069e-05	0.720946	0.279054	0.279054	0.450454	7.10249e-05	6.7443e-05	7.46069e-05
Pdxdc1	-0.144476	6.7443e-05	7.46069e-05	0.720946	0.279054	0.279054	0.450454	7.10249e-05	6.7443e-05	7.46069e-05
Cox7b	-0.14449	0.000700721	0.000774595	0.937073	0.0629274	0.0629274	0.32805	0.000737658	0.000700721	0.000774595
Rbm39	-0.144628	2.97206e-05	3.29148e-05	0.68871	0.31129	0.31129	0.450454	3.13177e-05	2.97206e-05	3.29148e-05
Eef2k	-0.144628	2.97206e-05	3.29148e-05	0.68871	0.31129	0.31129	0.450454	3.13177e-05	2.97206e-05	3.29148e-05
Psma3	-0.144628	2.97206e-05	3.29148e-05	0.68871	0.31129	0.31129	0.450454	3.13177e-05	2.97206e-05	3.29148e-05
Retreg1	-0.144628	2.97206e-05	3.29148e-05	0.68871	0.31129	0.31129	0.450454	3.13177e-05	2.97206e-05	3.29148e-05
Hira	-0.144628	2.97206e-05	3.29148e-05	0.68871	0.31129	0.31129	0.450454	3.13177e-05	2.97206e-05	3.29148e-05
Chic1	-0.144628	2.97206e-05	3.29148e-05	0.68871	0.31129	0.31129	0.450454	3.13177e-05	2.97206e-05	3.29148e-05
Higd2a	-0.14525	0.000202329	0.000223821	0.809786	0.190214	0.190214	0.447837	0.000213075	0.000202329	0.000223821
Cblc	-0.145937	5.94413e-05	6.58296e-05	0.715602	0.284398	0.284398	0.450454	6.26354e-05	5.94413e-05	6.58296e-05
Hmg20b	-0.145937	5.94413e-05	6.58296e-05	0.715602	0.284398	0.284398	0.450454	6.26354e-05	5.94413e-05	6.58296e-05
Ap2m1	-0.146092	0.000253769	0.000280873	0.834374	0.165626	0.165626	0.435881	0.000267321	0.000253769	0.000280873
Scp2	-0.146215	0.000283489	0.000313788	0.846311	0.153689	0.153689	0.427721	0.000298638	0.000283489	0.000313788
Hint1	-0.146379	8.91619e-05	9.87444e-05	0.740939	0.259061	0.259061	0.450454	9.39532e-05	8.91619e-05	9.87444e-05
Ddx3x	-0.1465	0.000245767	0.000272096	0.83166	0.16834	0.16834	0.436991	0.000258931	0.000245767	0.000272096
Tax1bp3	-0.14665	0.000305208	0.000337925	0.854916	0.145084	0.145084	0.414537	0.000321567	0.000305208	0.000337925
Aph1a	-0.146936	0.000237765	0.000263318	0.828893	0.171107	0.171107	0.439895	0.000250542	0.000237765	0.000263318
Ccdc47	-0.14754	0.000110881	0.000122882	0.758741	0.241259	0.241259	0.450454	0.000116881	0.000110881	0.000122882
Nudt3	-0.14754	0.000110881	0.000122882	0.758741	0.241259	0.241259	0.450454	0.000116881	0.000110881	0.000122882
D8Ertd738e	-0.147638	8.11602e-05	8.99671e-05	0.736028	0.263972	0.263972	0.450454	8.55637e-05	8.11602e-05	8.99671e-05
Eps15	-0.147847	5.14396e-05	5.70523e-05	0.710371	0.289629	0.289629	0.450454	5.42459e-05	5.14396e-05	5.70523e-05
Scpep1	-0.147847	5.14396e-05	5.70523e-05	0.710371	0.289629	0.289629	0.450454	5.42459e-05	5.14396e-05	5.70523e-05
Stard3nl	-0.147847	5.14396e-05	5.70523e-05	0.710371	0.289629	0.289629	0.450454	5.42459e-05	5.14396e-05	5.70523e-05
Csnk2b	-0.147847	5.14396e-05	5.70523e-05	0.710371	0.289629	0.289629	0.450454	5.42459e-05	5.14396e-05	5.70523e-05
Dpm2	-0.148613	2.17189e-05	2.41375e-05	0.686537	0.313463	0.313463	0.450454	2.29282e-05	2.17189e-05	2.41375e-05
Nr6a1	-0.148613	2.17189e-05	2.41375e-05	0.686537	0.313463	0.313463	0.450454	2.29282e-05	2.17189e-05	2.41375e-05
Gne	-0.148613	2.17189e-05	2.41375e-05	0.686537	0.313463	0.313463	0.450454	2.29282e-05	2.17189e-05	2.41375e-05
Tgfbr1	-0.148613	2.17189e-05	2.41375e-05	0.686537	0.313463	0.313463	0.450454	2.29282e-05	2.17189e-05	2.41375e-05
Fgf15	-0.148613	2.17189e-05	2.41375e-05	0.686537	0.313463	0.313463	0.450454	2.29282e-05	2.17189e-05	2.41375e-05
Ncbp3	-0.148613	2.17189e-05	2.41375e-05	0.686537	0.313463	0.313463	0.450454	2.29282e-05	2.17189e-05	2.41375e-05
Cpsf3	-0.148613	2.17189e-05	2.41375e-05	0.686537	0.313463	0.313463	0.450454	2.29282e-05	2.17189e-05	2.41375e-05
Dtd2	-0.148613	2.17189e-05	2.41375e-05	0.686537	0.313463	0.313463	0.450454	2.29282e-05	2.17189e-05	2.41375e-05
Cramp1l	-0.148613	2.17189e-05	2.41375e-05	0.686537	0.313463	0.313463	0.450454	2.29282e-05	2.17189e-05	2.41375e-05
Brcc3	-0.148613	2.17189e-05	2.41375e-05	0.686537	0.313463	0.313463	0.450454	2.29282e-05	2.17189e-05	2.41375e-05
Trmt2b	-0.148613	2.17189e-05	2.41375e-05	0.686537	0.313463	0.313463	0.450454	2.29282e-05	2.17189e-05	2.41375e-05
Dusp6	-0.148623	0.000102879	0.000114105	0.754282	0.245718	0.245718	0.450454	0.000108492	0.000102879	0.000114105
Get4	-0.149167	7.31585e-05	8.11899e-05	0.731084	0.268916	0.268916	0.450454	7.71742e-05	7.31585e-05	8.11899e-05
Ddc	-0.149167	7.31585e-05	8.11899e-05	0.731084	0.268916	0.268916	0.450454	7.71742e-05	7.31585e-05	8.11899e-05
Prdx2	-0.149719	0.000146317	0.00016238	0.785428	0.214572	0.214572	0.450454	0.000154348	0.000146317	0.00016238
Cyp2d22	-0.149886	9.48774e-05	0.000105327	0.749755	0.250245	0.250245	0.450454	0.000100102	9.48774e-05	0.000105327
Sra1	-0.149886	9.48774e-05	0.000105327	0.749755	0.250245	0.250245	0.450454	0.000100102	9.48774e-05	0.000105327
Abhd17a	-0.150121	0.000241194	0.000267707	0.835358	0.164642	0.164642	0.435881	0.000254451	0.000241194	0.000267707
Slc44a4	-0.150303	0.000262913	0.000291845	0.844737	0.155263	0.155263	0.430703	0.000277379	0.000262913	0.000291845
Stim2	-0.150446	4.34379e-05	4.8275e-05	0.705449	0.294551	0.294551	0.450454	4.58565e-05	4.34379e-05	4.8275e-05
Ndufa9	-0.150446	4.34379e-05	4.8275e-05	0.705449	0.294551	0.294551	0.450454	4.58565e-05	4.34379e-05	4.8275e-05
Ddx23	-0.150446	4.34379e-05	4.8275e-05	0.705449	0.294551	0.294551	0.450454	4.58565e-05	4.34379e-05	4.8275e-05
Znhit1	-0.151067	6.51568e-05	7.24126e-05	0.726158	0.273842	0.273842	0.450454	6.87847e-05	6.51568e-05	7.24126e-05
Jmjd1c	-0.151067	6.51568e-05	7.24126e-05	0.726158	0.273842	0.273842	0.450454	6.87847e-05	6.51568e-05	7.24126e-05
L2hgdh	-0.151067	6.51568e-05	7.24126e-05	0.726158	0.273842	0.273842	0.450454	6.87847e-05	6.51568e-05	7.24126e-05
Lman2	-0.151274	0.000363506	0.000403755	0.880938	0.119062	0.119062	0.384232	0.000383631	0.000363506	0.000403755
Atp7a	-0.15138	8.68757e-05	9.65501e-05	0.745179	0.254821	0.254821	0.450454	9.17129e-05	8.68757e-05	9.65501e-05
Bmp2	-0.151568	0.000108595	0.000120688	0.762336	0.237664	0.237664	0.450454	0.000114641	0.000108595	0.000120688
Ykt6	-0.151568	0.000108595	0.000120688	0.762336	0.237664	0.237664	0.450454	0.000114641	0.000108595	0.000120688
Pbld2	-0.151693	0.000130314	0.000144825	0.77783	0.22217	0.22217	0.450454	0.000137569	0.000130314	0.000144825
Papola	-0.151783	0.000152032	0.000168963	0.791888	0.208112	0.208112	0.450454	0.000160498	0.000152032	0.000168963
Sod1	-0.15198	0.000238908	0.000265513	0.837218	0.162782	0.162782	0.435714	0.00025221	0.000238908	0.000265513
Tmem238l	-0.152615	0.000230906	0.000256735	0.834622	0.165378	0.165378	0.435881	0.000243821	0.000230906	0.000256735
Itfg1	-0.152646	0.000209188	0.000232598	0.824448	0.175552	0.175552	0.445573	0.000220893	0.000209188	0.000232598
Pdia3	-0.152683	0.000187469	0.00020846	0.813419	0.186581	0.186581	0.446027	0.000197965	0.000187469	0.00020846
St14	-0.153138	0.000266343	0.000296233	0.850485	0.149515	0.149515	0.420358	0.000281288	0.000266343	0.000296233
Ago2	-0.153172	7.8874e-05	8.77728e-05	0.740583	0.259417	0.259417	0.450454	8.33234e-05	7.8874e-05	8.77728e-05
Pnpla2	-0.15321	0.000244624	0.000272096	0.841581	0.158419	0.158419	0.432396	0.00025836	0.000244624	0.000272096
Mme	-0.153293	0.00115225	0.00128148	0.980499	0.0195015	0.0195015	0.1828	0.00121686	0.00115225	0.00128148
Pcdh1	-0.153296	0.000222905	0.000247958	0.83198	0.16802	0.16802	0.436351	0.000235431	0.000222905	0.000247958
Lzic	-0.15349	5.71551e-05	6.36353e-05	0.72134	0.27866	0.27866	0.450454	6.03952e-05	5.71551e-05	6.36353e-05
Snrk	-0.15349	5.71551e-05	6.36353e-05	0.72134	0.27866	0.27866	0.450454	6.03952e-05	5.71551e-05	6.36353e-05
Fbxw5	-0.154193	3.54361e-05	3.94978e-05	0.701222	0.298778	0.298778	0.450454	3.7467e-05	3.54361e-05	3.94978e-05
Nol4l	-0.154193	3.54361e-05	3.94978e-05	0.701222	0.298778	0.298778	0.450454	3.7467e-05	3.54361e-05	3.94978e-05
Dnajb6	-0.154193	3.54361e-05	3.94978e-05	0.701222	0.298778	0.298778	0.450454	3.7467e-05	3.54361e-05	3.94978e-05
Cd2bp2	-0.154193	3.54361e-05	3.94978e-05	0.701222	0.298778	0.298778	0.450454	3.7467e-05	3.54361e-05	3.94978e-05
Slfn2	-0.154193	3.54361e-05	3.94978e-05	0.701222	0.298778	0.298778	0.450454	3.7467e-05	3.54361e-05	3.94978e-05
Exoc6	-0.154193	3.54361e-05	3.94978e-05	0.701222	0.298778	0.298778	0.450454	3.7467e-05	3.54361e-05	3.94978e-05
Ndufa6	-0.154551	0.000500678	0.000557357	0.918801	0.0811987	0.0811987	0.371479	0.000529018	0.000500678	0.000557357
Aoc1	-0.155004	0.00147803	0.00164574	0.990795	0.00920486	0.00920486	0.110624	0.00156189	0.00147803	0.00164574
Ahcyl1	-0.155106	0.000185182	0.000206266	0.815751	0.184249	0.184249	0.446027	0.000195724	0.000185182	0.000206266
Lnpep	-0.155177	0.000128027	0.000142631	0.780998	0.219002	0.219002	0.450454	0.000135329	0.000128027	0.000142631
Blmh	-0.155362	7.08723e-05	7.89955e-05	0.736014	0.263986	0.263986	0.450454	7.49339e-05	7.08723e-05	7.89955e-05
Fam120a	-0.155362	7.08723e-05	7.89955e-05	0.736014	0.263986	0.263986	0.450454	7.49339e-05	7.08723e-05	7.89955e-05
Abhd16a	-0.155362	7.08723e-05	7.89955e-05	0.736014	0.263986	0.263986	0.450454	7.49339e-05	7.08723e-05	7.89955e-05
Eppk1	-0.156579	0.000226334	0.000252347	0.838483	0.161517	0.161517	0.43447	0.00023934	0.000226334	0.000252347
Nfatc3	-0.156687	4.91534e-05	5.4858e-05	0.716784	0.283216	0.283216	0.450454	5.20057e-05	4.91534e-05	5.4858e-05
Ppp3cb	-0.156687	4.91534e-05	5.4858e-05	0.716784	0.283216	0.283216	0.450454	5.20057e-05	4.91534e-05	5.4858e-05
Gtf3c3	-0.157027	1.37172e-05	1.53602e-05	0.690754	0.309246	0.309246	0.450454	1.45387e-05	1.37172e-05	1.53602e-05
Fndc3b	-0.157027	1.37172e-05	1.53602e-05	0.690754	0.309246	0.309246	0.450454	1.45387e-05	1.37172e-05	1.53602e-05
Serp1	-0.157027	1.37172e-05	1.53602e-05	0.690754	0.309246	0.309246	0.450454	1.45387e-05	1.37172e-05	1.53602e-05
Gfm1	-0.157027	1.37172e-05	1.53602e-05	0.690754	0.309246	0.309246	0.450454	1.45387e-05	1.37172e-05	1.53602e-05
Pias3	-0.157027	1.37172e-05	1.53602e-05	0.690754	0.309246	0.309246	0.450454	1.45387e-05	1.37172e-05	1.53602e-05
Zbtb40	-0.157027	1.37172e-05	1.53602e-05	0.690754	0.309246	0.309246	0.450454	1.45387e-05	1.37172e-05	1.53602e-05
Zdhhc4	-0.157027	1.37172e-05	1.53602e-05	0.690754	0.309246	0.309246	0.450454	1.45387e-05	1.37172e-05	1.53602e-05
Trim24	-0.157027	1.37172e-05	1.53602e-05	0.690754	0.309246	0.309246	0.450454	1.45387e-05	1.37172e-05	1.53602e-05
Tigar	-0.157027	1.37172e-05	1.53602e-05	0.690754	0.309246	0.309246	0.450454	1.45387e-05	1.37172e-05	1.53602e-05
Tfpt	-0.157027	1.37172e-05	1.53602e-05	0.690754	0.309246	0.309246	0.450454	1.45387e-05	1.37172e-05	1.53602e-05
Grin2d	-0.157027	1.37172e-05	1.53602e-05	0.690754	0.309246	0.309246	0.450454	1.45387e-05	1.37172e-05	1.53602e-05
Cog2	-0.157027	1.37172e-05	1.53602e-05	0.690754	0.309246	0.309246	0.450454	1.45387e-05	1.37172e-05	1.53602e-05
Zfp317	-0.157027	1.37172e-05	1.53602e-05	0.690754	0.309246	0.309246	0.450454	1.45387e-05	1.37172e-05	1.53602e-05
Armt1	-0.157027	1.37172e-05	1.53602e-05	0.690754	0.309246	0.309246	0.450454	1.45387e-05	1.37172e-05	1.53602e-05
Bdp1	-0.157027	1.37172e-05	1.53602e-05	0.690754	0.309246	0.309246	0.450454	1.45387e-05	1.37172e-05	1.53602e-05
Eef1d	-0.157027	1.37172e-05	1.53602e-05	0.690754	0.309246	0.309246	0.450454	1.45387e-05	1.37172e-05	1.53602e-05
Rbfox2	-0.157027	1.37172e-05	1.53602e-05	0.690754	0.309246	0.309246	0.450454	1.45387e-05	1.37172e-05	1.53602e-05
Ankrd12	-0.157027	1.37172e-05	1.53602e-05	0.690754	0.309246	0.309246	0.450454	1.45387e-05	1.37172e-05	1.53602e-05
Hmgxb3	-0.157027	1.37172e-05	1.53602e-05	0.690754	0.309246	0.309246	0.450454	1.45387e-05	1.37172e-05	1.53602e-05
Fra10ac1	-0.157027	1.37172e-05	1.53602e-05	0.690754	0.309246	0.309246	0.450454	1.45387e-05	1.37172e-05	1.53602e-05
Dynlt3	-0.157027	1.37172e-05	1.53602e-05	0.690754	0.309246	0.309246	0.450454	1.45387e-05	1.37172e-05	1.53602e-05
Anxa11	-0.157029	0.000204615	0.000228209	0.828686	0.171314	0.171314	0.439895	0.000216412	0.000204615	0.000228209
Agpat2	-0.15738	0.000338358	0.000377423	0.882414	0.117586	0.117586	0.384232	0.000357891	0.000338358	0.000377423
Sephs2	-0.157511	0.000387511	0.000432281	0.896896	0.103104	0.103104	0.384232	0.000409896	0.000387511	0.000432281
Mon1a	-0.157545	9.83067e-05	0.000109716	0.761974	0.238026	0.238026	0.450454	0.000104011	9.83067e-05	0.000109716
Efcab14	-0.157833	0.00014746	0.000164574	0.797504	0.202496	0.202496	0.450454	0.000156017	0.00014746	0.000164574
Mgat4b	-0.1581	6.28706e-05	7.02182e-05	0.731547	0.268453	0.268453	0.450454	6.65444e-05	6.28706e-05	7.02182e-05
Sun1	-0.15901	7.65878e-05	8.55785e-05	0.745259	0.254741	0.254741	0.450454	8.10831e-05	7.65878e-05	8.55785e-05
Slc52a3	-0.159091	0.000650425	0.00072632	0.948158	0.0518418	0.0518418	0.290864	0.000688372	0.000650425	0.00072632
Dgat2	-0.159869	0.000166893	0.000186517	0.812253	0.187747	0.187747	0.446089	0.000176705	0.000166893	0.000186517
Clasp1	-0.16006	2.74344e-05	3.07205e-05	0.698517	0.301483	0.301483	0.450454	2.90775e-05	2.74344e-05	3.07205e-05
Atf6	-0.16006	2.74344e-05	3.07205e-05	0.698517	0.301483	0.301483	0.450454	2.90775e-05	2.74344e-05	3.07205e-05
Dock7	-0.16006	2.74344e-05	3.07205e-05	0.698517	0.301483	0.301483	0.450454	2.90775e-05	2.74344e-05	3.07205e-05
Slc25a13	-0.16006	2.74344e-05	3.07205e-05	0.698517	0.301483	0.301483	0.450454	2.90775e-05	2.74344e-05	3.07205e-05
Alkbh6	-0.16006	2.74344e-05	3.07205e-05	0.698517	0.301483	0.301483	0.450454	2.90775e-05	2.74344e-05	3.07205e-05
Serinc5	-0.16006	2.74344e-05	3.07205e-05	0.698517	0.301483	0.301483	0.450454	2.90775e-05	2.74344e-05	3.07205e-05
Xiap	-0.16006	2.74344e-05	3.07205e-05	0.698517	0.301483	0.301483	0.450454	2.90775e-05	2.74344e-05	3.07205e-05
Gpr160	-0.160114	0.000104022	0.000116299	0.769716	0.230284	0.230284	0.450454	0.000110161	0.000104022	0.000116299
Arpc3	-0.160114	0.000104022	0.000116299	0.769716	0.230284	0.230284	0.450454	0.000110161	0.000104022	0.000116299
Acp5	-0.160474	0.000117739	0.000131659	0.780648	0.219352	0.219352	0.450454	0.000124699	0.000117739	0.000131659
Mpc1	-0.160759	0.000131457	0.000147019	0.790835	0.209165	0.209165	0.450454	0.000139238	0.000131457	0.000147019
Akr7a5	-0.16099	0.000145174	0.00016238	0.800356	0.199644	0.199644	0.450454	0.000153777	0.000145174	0.00016238
Coro2a	-0.161088	0.000484675	0.000541997	0.924214	0.0757862	0.0757862	0.360491	0.000513336	0.000484675	0.000541997
Gpr155	-0.161098	4.11517e-05	4.60807e-05	0.712773	0.287227	0.287227	0.450454	4.36162e-05	4.11517e-05	4.60807e-05
Zmpste24	-0.161098	4.11517e-05	4.60807e-05	0.712773	0.287227	0.287227	0.450454	4.36162e-05	4.11517e-05	4.60807e-05
Kbtbd2	-0.161098	4.11517e-05	4.60807e-05	0.712773	0.287227	0.287227	0.450454	4.36162e-05	4.11517e-05	4.60807e-05
Dnajb1	-0.161098	4.11517e-05	4.60807e-05	0.712773	0.287227	0.287227	0.450454	4.36162e-05	4.11517e-05	4.60807e-05
Arpc1b	-0.161181	0.000158891	0.00017774	0.809276	0.190724	0.190724	0.44881	0.000168316	0.000158891	0.00017774
Entr1	-0.161621	5.48689e-05	6.1441e-05	0.727304	0.272696	0.272696	0.450454	5.81549e-05	5.48689e-05	6.1441e-05
Cdkn1b	-0.161621	5.48689e-05	6.1441e-05	0.727304	0.272696	0.272696	0.450454	5.81549e-05	5.48689e-05	6.1441e-05
Hnrnpab	-0.161621	5.48689e-05	6.1441e-05	0.727304	0.272696	0.272696	0.450454	5.81549e-05	5.48689e-05	6.1441e-05
Yipf1	-0.161937	6.85861e-05	7.68012e-05	0.741094	0.258906	0.258906	0.450454	7.26936e-05	6.85861e-05	7.68012e-05
Txn1	-0.162223	0.000564692	0.000631964	0.939644	0.0603565	0.0603565	0.318518	0.000598328	0.000564692	0.000631964
Ndufs6	-0.1623	9.60205e-05	0.000107522	0.765933	0.234067	0.234067	0.450454	0.000101771	9.60205e-05	0.000107522
Ptprj	-0.162502	0.000123455	0.000138242	0.787462	0.212538	0.212538	0.450454	0.000130849	0.000123455	0.000138242
Mpp5	-0.162502	0.000123455	0.000138242	0.787462	0.212538	0.212538	0.450454	0.000130849	0.000123455	0.000138242
Hadha	-0.16272	0.000178324	0.000199683	0.822847	0.177153	0.177153	0.446027	0.000189003	0.000178324	0.000199683
Ppib	-0.162857	0.00024691	0.000276484	0.856818	0.143182	0.143182	0.413894	0.000261697	0.00024691	0.000276484
Gltp	-0.162892	0.000274344	0.000307205	0.868064	0.131936	0.131936	0.398414	0.000290775	0.000274344	0.000307205
Reg3g	-0.163366	0.0071341	0.00798952	1	2.75131e-08	2.75131e-08	4.78727e-07	0.00756181	0.0071341	0.00798952
Scamp2	-0.164011	0.000184039	0.000206266	0.827847	0.172153	0.172153	0.441074	0.000195153	0.000184039	0.000206266
Dgcr6	-0.16415	0.000156605	0.000175546	0.811942	0.188058	0.188058	0.446161	0.000166075	0.000156605	0.000175546
Gns	-0.164876	8.80188e-05	9.87444e-05	0.762184	0.237816	0.237816	0.450454	9.33816e-05	8.80188e-05	9.87444e-05
Rab43	-0.16518	7.43016e-05	8.33842e-05	0.750062	0.249938	0.249938	0.450454	7.88429e-05	7.43016e-05	8.33842e-05
Hyal2	-0.165621	6.05844e-05	6.80239e-05	0.737124	0.262876	0.262876	0.450454	6.43041e-05	6.05844e-05	6.80239e-05
Stub1	-0.165819	0.000236622	0.000265513	0.856522	0.143478	0.143478	0.413894	0.000251067	0.000236622	0.000265513
Cnst	-0.166317	4.68672e-05	5.26637e-05	0.7235	0.2765	0.2765	0.450454	4.97654e-05	4.68672e-05	5.26637e-05
Psmd8	-0.166317	4.68672e-05	5.26637e-05	0.7235	0.2765	0.2765	0.450454	4.97654e-05	4.68672e-05	5.26637e-05
Capns1	-0.166317	4.68672e-05	5.26637e-05	0.7235	0.2765	0.2765	0.450454	4.97654e-05	4.68672e-05	5.26637e-05
Narf	-0.166317	4.68672e-05	5.26637e-05	0.7235	0.2765	0.2765	0.450454	4.97654e-05	4.68672e-05	5.26637e-05
Bicral	-0.166317	4.68672e-05	5.26637e-05	0.7235	0.2765	0.2765	0.450454	4.97654e-05	4.68672e-05	5.26637e-05
Tmbim4	-0.166369	0.000269772	0.000302816	0.871189	0.128811	0.128811	0.394945	0.000286294	0.000269772	0.000302816
Amn	-0.166376	0.00064128	0.000719737	0.954564	0.0454358	0.0454358	0.284289	0.000680508	0.00064128	0.000719737
Secisbp2l	-0.166754	0.000107452	0.000120688	0.780703	0.219297	0.219297	0.450454	0.00011407	0.000107452	0.000120688
H3f3b	-0.167268	9.37343e-05	0.000105327	0.76997	0.23003	0.23003	0.450454	9.95308e-05	9.37343e-05	0.000105327
Crebbp	-0.167268	9.37343e-05	0.000105327	0.76997	0.23003	0.23003	0.450454	9.95308e-05	9.37343e-05	0.000105327
Rnf152	-0.167577	3.31499e-05	3.73034e-05	0.709855	0.290145	0.290145	0.450454	3.52267e-05	3.31499e-05	3.73034e-05
Mvk	-0.167577	3.31499e-05	3.73034e-05	0.709855	0.290145	0.290145	0.450454	3.52267e-05	3.31499e-05	3.73034e-05
Vta1	-0.167577	3.31499e-05	3.73034e-05	0.709855	0.290145	0.290145	0.450454	3.52267e-05	3.31499e-05	3.73034e-05
Cgrrf1	-0.167577	3.31499e-05	3.73034e-05	0.709855	0.290145	0.290145	0.450454	3.52267e-05	3.31499e-05	3.73034e-05
Epg5	-0.167577	3.31499e-05	3.73034e-05	0.709855	0.290145	0.290145	0.450454	3.52267e-05	3.31499e-05	3.73034e-05
Map2k1	-0.167909	0.000281203	0.000315982	0.87772	0.12228	0.12228	0.386361	0.000298593	0.000281203	0.000315982
Oaz1	-0.168827	0.000193184	0.000217238	0.839488	0.160512	0.160512	0.433252	0.000205211	0.000193184	0.000217238
Med8	-0.168929	6.62999e-05	7.46069e-05	0.746331	0.253669	0.253669	0.450454	7.04534e-05	6.62999e-05	7.46069e-05
Necap2	-0.168929	6.62999e-05	7.46069e-05	0.746331	0.253669	0.253669	0.450454	7.04534e-05	6.62999e-05	7.46069e-05
Il4ra	-0.169384	9.94498e-05	0.00011191	0.777361	0.222639	0.222639	0.450454	0.00010568	9.94498e-05	0.00011191
Reg3b	-0.170271	0.0182679	0.0205564	1	0	0	0	0.0194121	0.0182679	0.0205564
Fam8a1	-0.170321	0.000284632	0.000320371	0.882283	0.117717	0.117717	0.384232	0.000302502	0.000284632	0.000320371
Derl1	-0.170337	0.000152032	0.000171157	0.817345	0.182655	0.182655	0.446027	0.000161595	0.000152032	0.000171157
Pdia6	-0.1704	5.25827e-05	5.92466e-05	0.733513	0.266487	0.266487	0.450454	5.59147e-05	5.25827e-05	5.92466e-05
Zfp706	-0.1704	5.25827e-05	5.92466e-05	0.733513	0.266487	0.266487	0.450454	5.59147e-05	5.25827e-05	5.92466e-05
Fubp3	-0.170562	1.94327e-05	2.19432e-05	0.699404	0.300596	0.300596	0.450454	2.0688e-05	1.94327e-05	2.19432e-05
Fam210b	-0.170562	1.94327e-05	2.19432e-05	0.699404	0.300596	0.300596	0.450454	2.0688e-05	1.94327e-05	2.19432e-05
Stoml2	-0.170562	1.94327e-05	2.19432e-05	0.699404	0.300596	0.300596	0.450454	2.0688e-05	1.94327e-05	2.19432e-05
Sept11	-0.170562	1.94327e-05	2.19432e-05	0.699404	0.300596	0.300596	0.450454	2.0688e-05	1.94327e-05	2.19432e-05
Dnajc30	-0.170562	1.94327e-05	2.19432e-05	0.699404	0.300596	0.300596	0.450454	2.0688e-05	1.94327e-05	2.19432e-05
Nrbf2	-0.170562	1.94327e-05	2.19432e-05	0.699404	0.300596	0.300596	0.450454	2.0688e-05	1.94327e-05	2.19432e-05
Vps13a	-0.170562	1.94327e-05	2.19432e-05	0.699404	0.300596	0.300596	0.450454	2.0688e-05	1.94327e-05	2.19432e-05
Yipf6	-0.170562	1.94327e-05	2.19432e-05	0.699404	0.300596	0.300596	0.450454	2.0688e-05	1.94327e-05	2.19432e-05
Slc25a1	-0.1708	0.000204615	0.000230404	0.848155	0.151845	0.151845	0.423843	0.000217509	0.000204615	0.000230404
Trpc4ap	-0.171269	0.000105165	0.000118493	0.784393	0.215607	0.215607	0.450454	0.000111829	0.000105165	0.000118493
Tmem243	-0.171295	0.000395513	0.000445447	0.917242	0.0827584	0.0827584	0.374236	0.00042048	0.000395513	0.000445447
Ndufb5	-0.172892	3.88654e-05	4.38864e-05	0.72052	0.27948	0.27948	0.450454	4.13759e-05	3.88654e-05	4.38864e-05
Tnpo3	-0.172892	3.88654e-05	4.38864e-05	0.72052	0.27948	0.27948	0.450454	4.13759e-05	3.88654e-05	4.38864e-05
Mtpn	-0.172892	3.88654e-05	4.38864e-05	0.72052	0.27948	0.27948	0.450454	4.13759e-05	3.88654e-05	4.38864e-05
Arih2	-0.172892	3.88654e-05	4.38864e-05	0.72052	0.27948	0.27948	0.450454	4.13759e-05	3.88654e-05	4.38864e-05
Trp53i13	-0.172892	3.88654e-05	4.38864e-05	0.72052	0.27948	0.27948	0.450454	4.13759e-05	3.88654e-05	4.38864e-05
Gtpbp1	-0.172892	3.88654e-05	4.38864e-05	0.72052	0.27948	0.27948	0.450454	4.13759e-05	3.88654e-05	4.38864e-05
Cpped1	-0.172892	3.88654e-05	4.38864e-05	0.72052	0.27948	0.27948	0.450454	4.13759e-05	3.88654e-05	4.38864e-05
Lima1	-0.17356	0.000149746	0.000168963	0.820084	0.179916	0.179916	0.446027	0.000159354	0.000149746	0.000168963
Lsm14b	-0.173682	5.82982e-05	6.58296e-05	0.742901	0.257099	0.257099	0.450454	6.20639e-05	5.82982e-05	6.58296e-05
Cacnb3	-0.173682	5.82982e-05	6.58296e-05	0.742901	0.257099	0.257099	0.450454	6.20639e-05	5.82982e-05	6.58296e-05
Acvr1b	-0.173682	5.82982e-05	6.58296e-05	0.742901	0.257099	0.257099	0.450454	6.20639e-05	5.82982e-05	6.58296e-05
Ets2	-0.173682	5.82982e-05	6.58296e-05	0.742901	0.257099	0.257099	0.450454	6.20639e-05	5.82982e-05	6.58296e-05
Gnpda1	-0.173682	5.82982e-05	6.58296e-05	0.742901	0.257099	0.257099	0.450454	6.20639e-05	5.82982e-05	6.58296e-05
Lsm1	-0.174081	7.77309e-05	8.77728e-05	0.763181	0.236819	0.236819	0.450454	8.27518e-05	7.77309e-05	8.77728e-05
Tapbpl	-0.17432	9.71636e-05	0.000109716	0.781289	0.218711	0.218711	0.450454	0.00010344	9.71636e-05	0.000109716
Rnps1	-0.174481	0.000116596	0.000131659	0.797493	0.202507	0.202507	0.450454	0.000124128	0.000116596	0.000131659
Ugp2	-0.175638	0.000200043	0.000226015	0.852294	0.147706	0.147706	0.41795	0.000213029	0.000200043	0.000226015
Zfp36l2	-0.17586	0.000122312	0.000138242	0.80361	0.19639	0.19639	0.450454	0.000130277	0.000122312	0.000138242
Sphk2	-0.175968	0.000102879	0.000116299	0.788144	0.211856	0.211856	0.450454	0.000109589	0.000102879	0.000116299
Tcim	-0.175968	0.000102879	0.000116299	0.788144	0.211856	0.211856	0.450454	0.000109589	0.000102879	0.000116299
Taf10	-0.176126	8.34464e-05	9.43558e-05	0.770932	0.229068	0.229068	0.450454	8.89011e-05	8.34464e-05	9.43558e-05
Tmx2	-0.176378	6.40137e-05	7.24126e-05	0.751734	0.248266	0.248266	0.450454	6.82131e-05	6.40137e-05	7.24126e-05
Atp6v1g1	-0.176545	0.000186326	0.000210655	0.846113	0.153887	0.153887	0.427784	0.00019849	0.000186326	0.000210655
Atp1a1	-0.176548	0.00449468	0.00507985	0.999999	1.49451e-06	1.49451e-06	2.57065e-05	0.00478726	0.00449468	0.00507985
Galm	-0.176691	0.000166893	0.000188712	0.835012	0.164988	0.164988	0.435881	0.000177802	0.000166893	0.000188712
Gstm3	-0.176848	4.4581e-05	5.04694e-05	0.730546	0.269454	0.269454	0.450454	4.75252e-05	4.4581e-05	5.04694e-05
Ift22	-0.176848	4.4581e-05	5.04694e-05	0.730546	0.269454	0.269454	0.450454	4.75252e-05	4.4581e-05	5.04694e-05
Manbal	-0.178027	2.51482e-05	2.85262e-05	0.709231	0.290769	0.290769	0.450454	2.68372e-05	2.51482e-05	2.85262e-05
Pitx2	-0.178027	2.51482e-05	2.85262e-05	0.709231	0.290769	0.290769	0.450454	2.68372e-05	2.51482e-05	2.85262e-05
Xpa	-0.178027	2.51482e-05	2.85262e-05	0.709231	0.290769	0.290769	0.450454	2.68372e-05	2.51482e-05	2.85262e-05
Upf3a	-0.178027	2.51482e-05	2.85262e-05	0.709231	0.290769	0.290769	0.450454	2.68372e-05	2.51482e-05	2.85262e-05
Srsf2	-0.178027	2.51482e-05	2.85262e-05	0.709231	0.290769	0.290769	0.450454	2.68372e-05	2.51482e-05	2.85262e-05
Ranbp3	-0.178027	2.51482e-05	2.85262e-05	0.709231	0.290769	0.290769	0.450454	2.68372e-05	2.51482e-05	2.85262e-05
Uhrf2	-0.178027	2.51482e-05	2.85262e-05	0.709231	0.290769	0.290769	0.450454	2.68372e-05	2.51482e-05	2.85262e-05
Cstf2t	-0.178027	2.51482e-05	2.85262e-05	0.709231	0.290769	0.290769	0.450454	2.68372e-05	2.51482e-05	2.85262e-05
Isoc1	-0.178767	0.00011431	0.000129465	0.80093	0.19907	0.19907	0.450454	0.000121888	0.00011431	0.000129465
Acy3	-0.178767	0.00011431	0.000129465	0.80093	0.19907	0.19907	0.450454	0.000121888	0.00011431	0.000129465
Yif1a	-0.178767	0.00011431	0.000129465	0.80093	0.19907	0.19907	0.450454	0.000121888	0.00011431	0.000129465
Wasf2	-0.179236	0.000184039	0.00020846	0.848345	0.151655	0.151655	0.423533	0.00019625	0.000184039	0.00020846
Npc1l1	-0.179417	0.00109281	0.0012376	0.990887	0.00911272	0.00911272	0.109681	0.0011652	0.00109281	0.0012376
M6pr	-0.179475	9.48774e-05	0.000107522	0.785288	0.214712	0.214712	0.450454	0.0001012	9.48774e-05	0.000107522
Csnk1g3	-0.179475	9.48774e-05	0.000107522	0.785288	0.214712	0.214712	0.450454	0.0001012	9.48774e-05	0.000107522
Tep1	-0.1797	0.000164607	0.000186517	0.837496	0.162504	0.162504	0.435714	0.000175562	0.000164607	0.000186517
Inpp5b	-0.179908	5.02965e-05	5.70523e-05	0.739985	0.260015	0.260015	0.450454	5.36744e-05	5.02965e-05	5.70523e-05
Atraid	-0.179908	5.02965e-05	5.70523e-05	0.739985	0.260015	0.260015	0.450454	5.36744e-05	5.02965e-05	5.70523e-05
Atp13a3	-0.179908	5.02965e-05	5.70523e-05	0.739985	0.260015	0.260015	0.450454	5.36744e-05	5.02965e-05	5.70523e-05
Dhcr24	-0.180091	0.00049382	0.000559552	0.947129	0.0528712	0.0528712	0.293601	0.000526686	0.00049382	0.000559552
Ptprd	-0.180544	7.54447e-05	8.55785e-05	0.767966	0.232034	0.232034	0.450454	8.05116e-05	7.54447e-05	8.55785e-05
Wwc1	-0.180544	7.54447e-05	8.55785e-05	0.767966	0.232034	0.232034	0.450454	8.05116e-05	7.54447e-05	8.55785e-05
Pi4k2b	-0.181055	0.000125741	0.000142631	0.812629	0.187371	0.187371	0.446027	0.000134186	0.000125741	0.000142631
Prpf8	-0.18205	0.000131457	0.000149214	0.818117	0.181883	0.181883	0.446027	0.000140335	0.000131457	0.000149214
Comtd1	-0.182345	5.6012e-05	6.36353e-05	0.748891	0.251109	0.251109	0.450454	5.98236e-05	5.6012e-05	6.36353e-05
Fbxo3	-0.182758	3.08637e-05	3.51091e-05	0.719125	0.280875	0.280875	0.450454	3.29864e-05	3.08637e-05	3.51091e-05
Tapt1	-0.182758	3.08637e-05	3.51091e-05	0.719125	0.280875	0.280875	0.450454	3.29864e-05	3.08637e-05	3.51091e-05
Urah	-0.182758	3.08637e-05	3.51091e-05	0.719125	0.280875	0.280875	0.450454	3.29864e-05	3.08637e-05	3.51091e-05
Vps26c	-0.182758	3.08637e-05	3.51091e-05	0.719125	0.280875	0.280875	0.450454	3.29864e-05	3.08637e-05	3.51091e-05
Txnip	-0.183469	0.000249196	0.000283067	0.885387	0.114613	0.114613	0.384232	0.000266132	0.000249196	0.000283067
Yipf3	-0.184218	0.000117739	0.000133854	0.810243	0.189757	0.189757	0.447676	0.000125796	0.000117739	0.000133854
Eif1ad	-0.185983	6.7443e-05	7.68012e-05	0.765294	0.234706	0.234706	0.450454	7.21221e-05	6.7443e-05	7.68012e-05
Eif2s2	-0.186024	3.65792e-05	4.16921e-05	0.728737	0.271263	0.271263	0.450454	3.91357e-05	3.65792e-05	4.16921e-05
Maco1	-0.186024	3.65792e-05	4.16921e-05	0.728737	0.271263	0.271263	0.450454	3.91357e-05	3.65792e-05	4.16921e-05
Dph3	-0.186024	3.65792e-05	4.16921e-05	0.728737	0.271263	0.271263	0.450454	3.91357e-05	3.65792e-05	4.16921e-05
Zfpl1	-0.186024	3.65792e-05	4.16921e-05	0.728737	0.271263	0.271263	0.450454	3.91357e-05	3.65792e-05	4.16921e-05
Ppp1r12b	-0.186468	5.71551e-06	6.58296e-06	0.722301	0.277699	0.277699	0.450454	6.14923e-06	5.71551e-06	6.58296e-06
Pter	-0.186468	5.71551e-06	6.58296e-06	0.722301	0.277699	0.277699	0.450454	6.14923e-06	5.71551e-06	6.58296e-06
Egfl7	-0.186468	5.71551e-06	6.58296e-06	0.722301	0.277699	0.277699	0.450454	6.14923e-06	5.71551e-06	6.58296e-06
Rasgrp1	-0.186468	5.71551e-06	6.58296e-06	0.722301	0.277699	0.277699	0.450454	6.14923e-06	5.71551e-06	6.58296e-06
Fabp4	-0.186468	5.71551e-06	6.58296e-06	0.722301	0.277699	0.277699	0.450454	6.14923e-06	5.71551e-06	6.58296e-06
Zbtb5	-0.186468	5.71551e-06	6.58296e-06	0.722301	0.277699	0.277699	0.450454	6.14923e-06	5.71551e-06	6.58296e-06
Zbtb8a	-0.186468	5.71551e-06	6.58296e-06	0.722301	0.277699	0.277699	0.450454	6.14923e-06	5.71551e-06	6.58296e-06
Thap3	-0.186468	5.71551e-06	6.58296e-06	0.722301	0.277699	0.277699	0.450454	6.14923e-06	5.71551e-06	6.58296e-06
Prom1	-0.186468	5.71551e-06	6.58296e-06	0.722301	0.277699	0.277699	0.450454	6.14923e-06	5.71551e-06	6.58296e-06
Tpst2	-0.186468	5.71551e-06	6.58296e-06	0.722301	0.277699	0.277699	0.450454	6.14923e-06	5.71551e-06	6.58296e-06
Sirt4	-0.186468	5.71551e-06	6.58296e-06	0.722301	0.277699	0.277699	0.450454	6.14923e-06	5.71551e-06	6.58296e-06
Ephb4	-0.186468	5.71551e-06	6.58296e-06	0.722301	0.277699	0.277699	0.450454	6.14923e-06	5.71551e-06	6.58296e-06
Zfp113	-0.186468	5.71551e-06	6.58296e-06	0.722301	0.277699	0.277699	0.450454	6.14923e-06	5.71551e-06	6.58296e-06
Flt1	-0.186468	5.71551e-06	6.58296e-06	0.722301	0.277699	0.277699	0.450454	6.14923e-06	5.71551e-06	6.58296e-06
Nat8f1	-0.186468	5.71551e-06	6.58296e-06	0.722301	0.277699	0.277699	0.450454	6.14923e-06	5.71551e-06	6.58296e-06
Lrig1	-0.186468	5.71551e-06	6.58296e-06	0.722301	0.277699	0.277699	0.450454	6.14923e-06	5.71551e-06	6.58296e-06
Pex26	-0.186468	5.71551e-06	6.58296e-06	0.722301	0.277699	0.277699	0.450454	6.14923e-06	5.71551e-06	6.58296e-06
Zfp507	-0.186468	5.71551e-06	6.58296e-06	0.722301	0.277699	0.277699	0.450454	6.14923e-06	5.71551e-06	6.58296e-06
Det1	-0.186468	5.71551e-06	6.58296e-06	0.722301	0.277699	0.277699	0.450454	6.14923e-06	5.71551e-06	6.58296e-06
Tnfsf13b	-0.186468	5.71551e-06	6.58296e-06	0.722301	0.277699	0.277699	0.450454	6.14923e-06	5.71551e-06	6.58296e-06
Jak3	-0.186468	5.71551e-06	6.58296e-06	0.722301	0.277699	0.277699	0.450454	6.14923e-06	5.71551e-06	6.58296e-06
Abce1	-0.186468	5.71551e-06	6.58296e-06	0.722301	0.277699	0.277699	0.450454	6.14923e-06	5.71551e-06	6.58296e-06
Ccdc130	-0.186468	5.71551e-06	6.58296e-06	0.722301	0.277699	0.277699	0.450454	6.14923e-06	5.71551e-06	6.58296e-06
Farsa	-0.186468	5.71551e-06	6.58296e-06	0.722301	0.277699	0.277699	0.450454	6.14923e-06	5.71551e-06	6.58296e-06
Ntpcr	-0.186468	5.71551e-06	6.58296e-06	0.722301	0.277699	0.277699	0.450454	6.14923e-06	5.71551e-06	6.58296e-06
Kcnk1	-0.186468	5.71551e-06	6.58296e-06	0.722301	0.277699	0.277699	0.450454	6.14923e-06	5.71551e-06	6.58296e-06
Fdx2	-0.186468	5.71551e-06	6.58296e-06	0.722301	0.277699	0.277699	0.450454	6.14923e-06	5.71551e-06	6.58296e-06
Ilf3	-0.186468	5.71551e-06	6.58296e-06	0.722301	0.277699	0.277699	0.450454	6.14923e-06	5.71551e-06	6.58296e-06
Pigb	-0.186468	5.71551e-06	6.58296e-06	0.722301	0.277699	0.277699	0.450454	6.14923e-06	5.71551e-06	6.58296e-06
Lyrm9	-0.186468	5.71551e-06	6.58296e-06	0.722301	0.277699	0.277699	0.450454	6.14923e-06	5.71551e-06	6.58296e-06
Mnat1	-0.186468	5.71551e-06	6.58296e-06	0.722301	0.277699	0.277699	0.450454	6.14923e-06	5.71551e-06	6.58296e-06
Cxcl14	-0.186468	5.71551e-06	6.58296e-06	0.722301	0.277699	0.277699	0.450454	6.14923e-06	5.71551e-06	6.58296e-06
Tmem267	-0.186468	5.71551e-06	6.58296e-06	0.722301	0.277699	0.277699	0.450454	6.14923e-06	5.71551e-06	6.58296e-06
Trac	-0.186468	5.71551e-06	6.58296e-06	0.722301	0.277699	0.277699	0.450454	6.14923e-06	5.71551e-06	6.58296e-06
Lrch1	-0.186468	5.71551e-06	6.58296e-06	0.722301	0.277699	0.277699	0.450454	6.14923e-06	5.71551e-06	6.58296e-06
Pibf1	-0.186468	5.71551e-06	6.58296e-06	0.722301	0.277699	0.277699	0.450454	6.14923e-06	5.71551e-06	6.58296e-06
St3gal1	-0.186468	5.71551e-06	6.58296e-06	0.722301	0.277699	0.277699	0.450454	6.14923e-06	5.71551e-06	6.58296e-06
Slc38a1	-0.186468	5.71551e-06	6.58296e-06	0.722301	0.277699	0.277699	0.450454	6.14923e-06	5.71551e-06	6.58296e-06
Alg3	-0.186468	5.71551e-06	6.58296e-06	0.722301	0.277699	0.277699	0.450454	6.14923e-06	5.71551e-06	6.58296e-06
Bace2	-0.186468	5.71551e-06	6.58296e-06	0.722301	0.277699	0.277699	0.450454	6.14923e-06	5.71551e-06	6.58296e-06
Pdcd2	-0.186468	5.71551e-06	6.58296e-06	0.722301	0.277699	0.277699	0.450454	6.14923e-06	5.71551e-06	6.58296e-06
Zfp983	-0.186468	5.71551e-06	6.58296e-06	0.722301	0.277699	0.277699	0.450454	6.14923e-06	5.71551e-06	6.58296e-06
E4f1	-0.186468	5.71551e-06	6.58296e-06	0.722301	0.277699	0.277699	0.450454	6.14923e-06	5.71551e-06	6.58296e-06
Zfp955b	-0.186468	5.71551e-06	6.58296e-06	0.722301	0.277699	0.277699	0.450454	6.14923e-06	5.71551e-06	6.58296e-06
Vars2	-0.186468	5.71551e-06	6.58296e-06	0.722301	0.277699	0.277699	0.450454	6.14923e-06	5.71551e-06	6.58296e-06
Prepl	-0.186468	5.71551e-06	6.58296e-06	0.722301	0.277699	0.277699	0.450454	6.14923e-06	5.71551e-06	6.58296e-06
Tbc1d10c	-0.186468	5.71551e-06	6.58296e-06	0.722301	0.277699	0.277699	0.450454	6.14923e-06	5.71551e-06	6.58296e-06
L1cam	-0.186468	5.71551e-06	6.58296e-06	0.722301	0.277699	0.277699	0.450454	6.14923e-06	5.71551e-06	6.58296e-06
Ucp2	-0.186684	0.000553261	0.00062977	0.961654	0.038346	0.038346	0.264046	0.000591515	0.000553261	0.00062977
Syf2	-0.186719	0.000134886	0.000153602	0.826337	0.173663	0.173663	0.443804	0.000144244	0.000134886	0.000153602
Nup98	-0.187376	7.31585e-05	8.33842e-05	0.772873	0.227127	0.227127	0.450454	7.82713e-05	7.31585e-05	8.33842e-05
Stag2	-0.187376	7.31585e-05	8.33842e-05	0.772873	0.227127	0.227127	0.450454	7.82713e-05	7.31585e-05	8.33842e-05
Uqcrc2	-0.187431	0.000208044	0.000236987	0.87148	0.12852	0.12852	0.39443	0.000222516	0.000208044	0.000236987
Mkrn2os	-0.187831	0.000109738	0.000125076	0.807949	0.192051	0.192051	0.450454	0.000117407	0.000109738	0.000125076
Ces2a	-0.187831	0.000109738	0.000125076	0.807949	0.192051	0.192051	0.450454	0.000117407	0.000109738	0.000125076
Iqgap2	-0.188019	0.000494963	0.00056394	0.9546	0.0454003	0.0454003	0.284289	0.000529452	0.000494963	0.00056394
Bmpr2	-0.188414	4.22948e-05	4.8275e-05	0.737951	0.262049	0.262049	0.450454	4.52849e-05	4.22948e-05	4.8275e-05
Parp10	-0.188414	4.22948e-05	4.8275e-05	0.737951	0.262049	0.262049	0.450454	4.52849e-05	4.22948e-05	4.8275e-05
Ube2r2	-0.188625	0.000115453	0.000131659	0.813624	0.186376	0.186376	0.446027	0.000123556	0.000115453	0.000131659
Psmd11	-0.189599	8.45895e-05	9.65501e-05	0.786956	0.213044	0.213044	0.450454	9.05698e-05	8.45895e-05	9.65501e-05
Rad21	-0.189599	8.45895e-05	9.65501e-05	0.786956	0.213044	0.213044	0.450454	9.05698e-05	8.45895e-05	9.65501e-05
Cyp4f13	-0.189599	8.45895e-05	9.65501e-05	0.786956	0.213044	0.213044	0.450454	9.05698e-05	8.45895e-05	9.65501e-05
Naprt	-0.18994	0.000205758	0.000234792	0.873402	0.126598	0.126598	0.390429	0.000220275	0.000205758	0.000234792
Stradb	-0.190239	4.80103e-05	5.4858e-05	0.74674	0.25326	0.25326	0.450454	5.14341e-05	4.80103e-05	5.4858e-05
Tex264	-0.190239	4.80103e-05	5.4858e-05	0.74674	0.25326	0.25326	0.450454	5.14341e-05	4.80103e-05	5.4858e-05
Mex3c	-0.190239	4.80103e-05	5.4858e-05	0.74674	0.25326	0.25326	0.450454	5.14341e-05	4.80103e-05	5.4858e-05
Bcar3	-0.1905	9.0305e-05	0.000103133	0.793515	0.206485	0.206485	0.450454	9.6719e-05	9.0305e-05	0.000103133
Psme4	-0.1905	9.0305e-05	0.000103133	0.793515	0.206485	0.206485	0.450454	9.6719e-05	9.0305e-05	0.000103133
Dag1	-0.190595	0.0001326	0.000151408	0.829318	0.170682	0.170682	0.439895	0.000142004	0.0001326	0.000151408
Calr	-0.191143	0.000138315	0.000157991	0.834151	0.165849	0.165849	0.435881	0.000148153	0.000138315	0.000157991
Golph3l	-0.191678	5.37258e-05	6.1441e-05	0.75511	0.24489	0.24489	0.450454	5.75834e-05	5.37258e-05	6.1441e-05
Pmpcb	-0.191678	5.37258e-05	6.1441e-05	0.75511	0.24489	0.24489	0.450454	5.75834e-05	5.37258e-05	6.1441e-05
Slc28a1	-0.191678	5.37258e-05	6.1441e-05	0.75511	0.24489	0.24489	0.450454	5.75834e-05	5.37258e-05	6.1441e-05
Tmed3	-0.191678	5.37258e-05	6.1441e-05	0.75511	0.24489	0.24489	0.450454	5.75834e-05	5.37258e-05	6.1441e-05
Tmem115	-0.191678	5.37258e-05	6.1441e-05	0.75511	0.24489	0.24489	0.450454	5.75834e-05	5.37258e-05	6.1441e-05
Ccdc85c	-0.192113	0.000149746	0.000171157	0.843285	0.156715	0.156715	0.432396	0.000160452	0.000149746	0.000171157
Ltbr	-0.192628	0.000107452	0.000122882	0.811534	0.188466	0.188466	0.446161	0.000115167	0.000107452	0.000122882
Stat6	-0.192628	0.000107452	0.000122882	0.811534	0.188466	0.188466	0.446161	0.000115167	0.000107452	0.000122882
Atxn1	-0.192628	0.000107452	0.000122882	0.811534	0.188466	0.188466	0.446161	0.000115167	0.000107452	0.000122882
Ubc	-0.19267	0.000305208	0.000348897	0.9167	0.0833	0.0833	0.375451	0.000327052	0.000305208	0.000348897
Pnrc2	-0.192843	5.94413e-05	6.80239e-05	0.763079	0.236921	0.236921	0.450454	6.37326e-05	5.94413e-05	6.80239e-05
Vamp8	-0.192876	0.000310924	0.00035548	0.918721	0.0812794	0.0812794	0.371479	0.000333202	0.000310924	0.00035548
Nptn	-0.193194	0.000113167	0.000129465	0.817049	0.182951	0.182951	0.446027	0.000121316	0.000113167	0.000129465
Jund	-0.193512	0.000596699	0.000682434	0.971495	0.0285048	0.0285048	0.229683	0.000639566	0.000596699	0.000682434
Cdh17	-0.19367	0.00158091	0.00180812	0.998894	0.00110615	0.00110615	0.0172698	0.00169451	0.00158091	0.00180812
Tmem165	-0.193706	0.000118883	0.000136048	0.822344	0.177656	0.177656	0.446027	0.000127465	0.000118883	0.000136048
Uggt1	-0.193804	6.51568e-05	7.46069e-05	0.770671	0.229329	0.229329	0.450454	6.98818e-05	6.51568e-05	7.46069e-05
Pttg1ip	-0.194286	0.000356648	0.000408144	0.933028	0.0669722	0.0669722	0.335	0.000382396	0.000356648	0.000408144
Qsox1	-0.19461	7.08723e-05	8.11899e-05	0.777911	0.222089	0.222089	0.450454	7.60311e-05	7.08723e-05	8.11899e-05
Cyb561	-0.19461	7.08723e-05	8.11899e-05	0.777911	0.222089	0.222089	0.450454	7.60311e-05	7.08723e-05	8.11899e-05
Erg28	-0.19461	7.08723e-05	8.11899e-05	0.777911	0.222089	0.222089	0.450454	7.60311e-05	7.08723e-05	8.11899e-05
Sis	-0.194713	0.0031481	0.00360307	0.999992	7.52472e-06	7.52472e-06	0.000127963	0.00337559	0.0031481	0.00360307
Nabp1	-0.194774	1.1431e-05	1.31659e-05	0.710689	0.289311	0.289311	0.450454	1.22985e-05	1.1431e-05	1.31659e-05
Coq10b	-0.194774	1.1431e-05	1.31659e-05	0.710689	0.289311	0.289311	0.450454	1.22985e-05	1.1431e-05	1.31659e-05
Nenf	-0.194774	1.1431e-05	1.31659e-05	0.710689	0.289311	0.289311	0.450454	1.22985e-05	1.1431e-05	1.31659e-05
Fnbp1	-0.194774	1.1431e-05	1.31659e-05	0.710689	0.289311	0.289311	0.450454	1.22985e-05	1.1431e-05	1.31659e-05
Commd2	-0.194774	1.1431e-05	1.31659e-05	0.710689	0.289311	0.289311	0.450454	1.22985e-05	1.1431e-05	1.31659e-05
Tars2	-0.194774	1.1431e-05	1.31659e-05	0.710689	0.289311	0.289311	0.450454	1.22985e-05	1.1431e-05	1.31659e-05
Fam219a	-0.194774	1.1431e-05	1.31659e-05	0.710689	0.289311	0.289311	0.450454	1.22985e-05	1.1431e-05	1.31659e-05
Rlf	-0.194774	1.1431e-05	1.31659e-05	0.710689	0.289311	0.289311	0.450454	1.22985e-05	1.1431e-05	1.31659e-05
Idua	-0.194774	1.1431e-05	1.31659e-05	0.710689	0.289311	0.289311	0.450454	1.22985e-05	1.1431e-05	1.31659e-05
Tusc3	-0.194774	1.1431e-05	1.31659e-05	0.710689	0.289311	0.289311	0.450454	1.22985e-05	1.1431e-05	1.31659e-05
Parp16	-0.194774	1.1431e-05	1.31659e-05	0.710689	0.289311	0.289311	0.450454	1.22985e-05	1.1431e-05	1.31659e-05
Scap	-0.194774	1.1431e-05	1.31659e-05	0.710689	0.289311	0.289311	0.450454	1.22985e-05	1.1431e-05	1.31659e-05
Phb	-0.194774	1.1431e-05	1.31659e-05	0.710689	0.289311	0.289311	0.450454	1.22985e-05	1.1431e-05	1.31659e-05
Ralgapa1	-0.194774	1.1431e-05	1.31659e-05	0.710689	0.289311	0.289311	0.450454	1.22985e-05	1.1431e-05	1.31659e-05
Kpna3	-0.194774	1.1431e-05	1.31659e-05	0.710689	0.289311	0.289311	0.450454	1.22985e-05	1.1431e-05	1.31659e-05
Gtf2h4	-0.194774	1.1431e-05	1.31659e-05	0.710689	0.289311	0.289311	0.450454	1.22985e-05	1.1431e-05	1.31659e-05
Lrpprc	-0.194774	1.1431e-05	1.31659e-05	0.710689	0.289311	0.289311	0.450454	1.22985e-05	1.1431e-05	1.31659e-05
Adnp2	-0.194774	1.1431e-05	1.31659e-05	0.710689	0.289311	0.289311	0.450454	1.22985e-05	1.1431e-05	1.31659e-05
Slf2	-0.194774	1.1431e-05	1.31659e-05	0.710689	0.289311	0.289311	0.450454	1.22985e-05	1.1431e-05	1.31659e-05
Gnl3l	-0.194774	1.1431e-05	1.31659e-05	0.710689	0.289311	0.289311	0.450454	1.22985e-05	1.1431e-05	1.31659e-05
H3f3a	-0.195116	0.000201186	0.000230404	0.877262	0.122738	0.122738	0.386361	0.000215795	0.000201186	0.000230404
Ap2a2	-0.195341	0.000141745	0.00016238	0.84158	0.15842	0.15842	0.432396	0.000152062	0.000141745	0.00016238
Ndufc2	-0.195671	0.00014746	0.000168963	0.845956	0.154044	0.154044	0.428113	0.000158211	0.00014746	0.000168963
Tmem8	-0.195802	0.000218332	0.000250153	0.886519	0.113481	0.113481	0.384232	0.000234242	0.000218332	0.000250153
Aff4	-0.195889	8.23033e-05	9.43558e-05	0.791427	0.208573	0.208573	0.450454	8.83295e-05	8.23033e-05	9.43558e-05
Cd164	-0.196523	0.000164607	0.000188712	0.858185	0.141815	0.141815	0.412742	0.000176659	0.000164607	0.000188712
Sult2b1	-0.196602	0.00039437	0.00045203	0.94402	0.0559797	0.0559797	0.304942	0.0004232	0.00039437	0.00045203
Hpgd	-0.196735	0.00024691	0.000283067	0.900159	0.0998414	0.0998414	0.384232	0.000264989	0.00024691	0.000283067
Slc35f2	-0.197615	0.000105165	0.000120688	0.81517	0.18483	0.18483	0.446027	0.000112926	0.000105165	0.000120688
Gucy2c	-0.197697	0.000374937	0.000430087	0.94074	0.0592597	0.0592597	0.315649	0.000402512	0.000374937	0.000430087
Ssbp3	-0.19771	1.71465e-05	1.97489e-05	0.714016	0.285984	0.285984	0.450454	1.84477e-05	1.71465e-05	1.97489e-05
Zfyve9	-0.19771	1.71465e-05	1.97489e-05	0.714016	0.285984	0.285984	0.450454	1.84477e-05	1.71465e-05	1.97489e-05
Zfp646	-0.19771	1.71465e-05	1.97489e-05	0.714016	0.285984	0.285984	0.450454	1.84477e-05	1.71465e-05	1.97489e-05
Ddx19a	-0.19771	1.71465e-05	1.97489e-05	0.714016	0.285984	0.285984	0.450454	1.84477e-05	1.71465e-05	1.97489e-05
Cct2	-0.19771	1.71465e-05	1.97489e-05	0.714016	0.285984	0.285984	0.450454	1.84477e-05	1.71465e-05	1.97489e-05
Zfp652	-0.19771	1.71465e-05	1.97489e-05	0.714016	0.285984	0.285984	0.450454	1.84477e-05	1.71465e-05	1.97489e-05
Rdh11	-0.19771	1.71465e-05	1.97489e-05	0.714016	0.285984	0.285984	0.450454	1.84477e-05	1.71465e-05	1.97489e-05
Pcbd2	-0.19771	1.71465e-05	1.97489e-05	0.714016	0.285984	0.285984	0.450454	1.84477e-05	1.71465e-05	1.97489e-05
Pcsk1	-0.19771	1.71465e-05	1.97489e-05	0.714016	0.285984	0.285984	0.450454	1.84477e-05	1.71465e-05	1.97489e-05
Ankrd54	-0.19771	1.71465e-05	1.97489e-05	0.714016	0.285984	0.285984	0.450454	1.84477e-05	1.71465e-05	1.97489e-05
Ncaph2	-0.19771	1.71465e-05	1.97489e-05	0.714016	0.285984	0.285984	0.450454	1.84477e-05	1.71465e-05	1.97489e-05
Mzt2	-0.19771	1.71465e-05	1.97489e-05	0.714016	0.285984	0.285984	0.450454	1.84477e-05	1.71465e-05	1.97489e-05
Polr2h	-0.19771	1.71465e-05	1.97489e-05	0.714016	0.285984	0.285984	0.450454	1.84477e-05	1.71465e-05	1.97489e-05
Senp7	-0.19771	1.71465e-05	1.97489e-05	0.714016	0.285984	0.285984	0.450454	1.84477e-05	1.71465e-05	1.97489e-05
Lmnb1	-0.19771	1.71465e-05	1.97489e-05	0.714016	0.285984	0.285984	0.450454	1.84477e-05	1.71465e-05	1.97489e-05
Wdr7	-0.19771	1.71465e-05	1.97489e-05	0.714016	0.285984	0.285984	0.450454	1.84477e-05	1.71465e-05	1.97489e-05
Mmgt1	-0.19771	1.71465e-05	1.97489e-05	0.714016	0.285984	0.285984	0.450454	1.84477e-05	1.71465e-05	1.97489e-05
Slc25a11	-0.198487	0.000122312	0.000140436	0.830606	0.169394	0.169394	0.438684	0.000131374	0.000122312	0.000140436
Cnot11	-0.199211	2.2862e-05	2.63318e-05	0.721017	0.278983	0.278983	0.450454	2.45969e-05	2.2862e-05	2.63318e-05
Coa7	-0.199211	2.2862e-05	2.63318e-05	0.721017	0.278983	0.278983	0.450454	2.45969e-05	2.2862e-05	2.63318e-05
Smurf1	-0.199211	2.2862e-05	2.63318e-05	0.721017	0.278983	0.278983	0.450454	2.45969e-05	2.2862e-05	2.63318e-05
Eif4e3	-0.199211	2.2862e-05	2.63318e-05	0.721017	0.278983	0.278983	0.450454	2.45969e-05	2.2862e-05	2.63318e-05
Tmtc2	-0.199211	2.2862e-05	2.63318e-05	0.721017	0.278983	0.278983	0.450454	2.45969e-05	2.2862e-05	2.63318e-05
Fxr2	-0.199211	2.2862e-05	2.63318e-05	0.721017	0.278983	0.278983	0.450454	2.45969e-05	2.2862e-05	2.63318e-05
St6galnac2	-0.199211	2.2862e-05	2.63318e-05	0.721017	0.278983	0.278983	0.450454	2.45969e-05	2.2862e-05	2.63318e-05
Gtf2a1	-0.199211	2.2862e-05	2.63318e-05	0.721017	0.278983	0.278983	0.450454	2.45969e-05	2.2862e-05	2.63318e-05
Pak1ip1	-0.199211	2.2862e-05	2.63318e-05	0.721017	0.278983	0.278983	0.450454	2.45969e-05	2.2862e-05	2.63318e-05
Cog3	-0.199211	2.2862e-05	2.63318e-05	0.721017	0.278983	0.278983	0.450454	2.45969e-05	2.2862e-05	2.63318e-05
Trpm6	-0.199211	2.2862e-05	2.63318e-05	0.721017	0.278983	0.278983	0.450454	2.45969e-05	2.2862e-05	2.63318e-05
Bak1	-0.199244	0.000500678	0.000574912	0.964308	0.0356923	0.0356923	0.262414	0.000537795	0.000500678	0.000574912
Arpc4	-0.199502	0.000150889	0.000173351	0.852766	0.147234	0.147234	0.417898	0.00016212	0.000150889	0.000173351
Myl6	-0.19966	0.000156605	0.000179934	0.856743	0.143257	0.143257	0.413894	0.00016827	0.000156605	0.000179934
Yod1	-0.200123	2.85775e-05	3.29148e-05	0.729122	0.270878	0.270878	0.450454	3.07462e-05	2.85775e-05	3.29148e-05
Muc3a	-0.200123	2.85775e-05	3.29148e-05	0.729122	0.270878	0.270878	0.450454	3.07462e-05	2.85775e-05	3.29148e-05
Cic	-0.200123	2.85775e-05	3.29148e-05	0.729122	0.270878	0.270878	0.450454	3.07462e-05	2.85775e-05	3.29148e-05
Acsl1	-0.200123	2.85775e-05	3.29148e-05	0.729122	0.270878	0.270878	0.450454	3.07462e-05	2.85775e-05	3.29148e-05
Brd7	-0.200123	2.85775e-05	3.29148e-05	0.729122	0.270878	0.270878	0.450454	3.07462e-05	2.85775e-05	3.29148e-05
Rnf185	-0.200123	2.85775e-05	3.29148e-05	0.729122	0.270878	0.270878	0.450454	3.07462e-05	2.85775e-05	3.29148e-05
Chchd1	-0.200123	2.85775e-05	3.29148e-05	0.729122	0.270878	0.270878	0.450454	3.07462e-05	2.85775e-05	3.29148e-05
Eif3d	-0.200123	2.85775e-05	3.29148e-05	0.729122	0.270878	0.270878	0.450454	3.07462e-05	2.85775e-05	3.29148e-05
Slc35f5	-0.200306	0.000185182	0.000212849	0.874732	0.125268	0.125268	0.388121	0.000199016	0.000185182	0.000212849
Prpsap1	-0.200412	0.000190898	0.000219432	0.877989	0.122011	0.122011	0.386361	0.000205165	0.000190898	0.000219432
Arpc5	-0.200491	0.000358934	0.000412532	0.939582	0.0604184	0.0604184	0.31857	0.000385733	0.000358934	0.000412532
Glod5	-0.200594	0.000370365	0.000425698	0.942364	0.0576358	0.0576358	0.310861	0.000398031	0.000370365	0.000425698
Arpc5l	-0.200735	3.4293e-05	3.94978e-05	0.737478	0.262522	0.262522	0.450454	3.68954e-05	3.4293e-05	3.94978e-05
Tldc2	-0.200735	3.4293e-05	3.94978e-05	0.737478	0.262522	0.262522	0.450454	3.68954e-05	3.4293e-05	3.94978e-05
Jade1	-0.200735	3.4293e-05	3.94978e-05	0.737478	0.262522	0.262522	0.450454	3.68954e-05	3.4293e-05	3.94978e-05
Fastk	-0.200735	3.4293e-05	3.94978e-05	0.737478	0.262522	0.262522	0.450454	3.68954e-05	3.4293e-05	3.94978e-05
Pias4	-0.200735	3.4293e-05	3.94978e-05	0.737478	0.262522	0.262522	0.450454	3.68954e-05	3.4293e-05	3.94978e-05
Nol7	-0.200735	3.4293e-05	3.94978e-05	0.737478	0.262522	0.262522	0.450454	3.68954e-05	3.4293e-05	3.94978e-05
Guca2a	-0.201139	0.000444666	0.000511277	0.957361	0.0426386	0.0426386	0.273551	0.000477972	0.000444666	0.000511277
Alg5	-0.201175	4.00086e-05	4.60807e-05	0.745751	0.254249	0.254249	0.450454	4.30446e-05	4.00086e-05	4.60807e-05
Bmp8a	-0.201175	4.00086e-05	4.60807e-05	0.745751	0.254249	0.254249	0.450454	4.30446e-05	4.00086e-05	4.60807e-05
Abcc3	-0.201175	4.00086e-05	4.60807e-05	0.745751	0.254249	0.254249	0.450454	4.30446e-05	4.00086e-05	4.60807e-05
Ntan1	-0.201175	4.00086e-05	4.60807e-05	0.745751	0.254249	0.254249	0.450454	4.30446e-05	4.00086e-05	4.60807e-05
Marf1	-0.201175	4.00086e-05	4.60807e-05	0.745751	0.254249	0.254249	0.450454	4.30446e-05	4.00086e-05	4.60807e-05
Tmem147	-0.201506	4.57241e-05	5.26637e-05	0.753802	0.246198	0.246198	0.450454	4.91939e-05	4.57241e-05	5.26637e-05
Smim31	-0.201506	4.57241e-05	5.26637e-05	0.753802	0.246198	0.246198	0.450454	4.91939e-05	4.57241e-05	5.26637e-05
Atpaf2	-0.201506	4.57241e-05	5.26637e-05	0.753802	0.246198	0.246198	0.450454	4.91939e-05	4.57241e-05	5.26637e-05
Cyb5b	-0.201526	0.000282346	0.000324759	0.918605	0.0813946	0.0813946	0.371479	0.000303553	0.000282346	0.000324759
Fh1	-0.201764	5.14396e-05	5.92466e-05	0.761572	0.238428	0.238428	0.450454	5.53431e-05	5.14396e-05	5.92466e-05
Gid8	-0.201764	5.14396e-05	5.92466e-05	0.761572	0.238428	0.238428	0.450454	5.53431e-05	5.14396e-05	5.92466e-05
Pi4ka	-0.201764	5.14396e-05	5.92466e-05	0.761572	0.238428	0.238428	0.450454	5.53431e-05	5.14396e-05	5.92466e-05
Ier3ip1	-0.201764	5.14396e-05	5.92466e-05	0.761572	0.238428	0.238428	0.450454	5.53431e-05	5.14396e-05	5.92466e-05
Pcgf3	-0.201971	5.71551e-05	6.58296e-05	0.769042	0.230958	0.230958	0.450454	6.14923e-05	5.71551e-05	6.58296e-05
Pglyrp1	-0.201971	5.71551e-05	6.58296e-05	0.769042	0.230958	0.230958	0.450454	6.14923e-05	5.71551e-05	6.58296e-05
Cdv3	-0.201971	5.71551e-05	6.58296e-05	0.769042	0.230958	0.230958	0.450454	6.14923e-05	5.71551e-05	6.58296e-05
Cox19	-0.202141	6.28706e-05	7.24126e-05	0.77621	0.22379	0.22379	0.450454	6.76416e-05	6.28706e-05	7.24126e-05
Cux1	-0.202403	7.43016e-05	8.55785e-05	0.789673	0.210327	0.210327	0.450454	7.994e-05	7.43016e-05	8.55785e-05
Tm4sf20	-0.202506	8.00171e-05	9.21615e-05	0.795994	0.204006	0.204006	0.450454	8.60893e-05	8.00171e-05	9.21615e-05
Rp2	-0.202743	9.71636e-05	0.00011191	0.813479	0.186521	0.186521	0.446027	0.000104537	9.71636e-05	0.00011191
Ndufb1-ps	-0.202804	0.000102879	0.000118493	0.818858	0.181142	0.181142	0.446027	0.000110686	0.000102879	0.000118493
Maf1	-0.202909	0.00011431	0.000131659	0.829015	0.170985	0.170985	0.439895	0.000122985	0.00011431	0.000131659
Stk16	-0.203032	0.000131457	0.000151408	0.842899	0.157101	0.157101	0.432396	0.000141432	0.000131457	0.000151408
Eif3k	-0.203032	0.000131457	0.000151408	0.842899	0.157101	0.157101	0.432396	0.000141432	0.000131457	0.000151408
Ppard	-0.203032	0.000131457	0.000151408	0.842899	0.157101	0.157101	0.432396	0.000141432	0.000131457	0.000151408
Cers6	-0.203097	0.000142888	0.000164574	0.851358	0.148642	0.148642	0.419904	0.000153731	0.000142888	0.000164574
Pkm	-0.203178	0.000160034	0.000184323	0.862999	0.137001	0.137001	0.404633	0.000172179	0.000160034	0.000184323
Ech1	-0.203202	0.00016575	0.000190906	0.866626	0.133374	0.133374	0.400137	0.000178328	0.00016575	0.000190906
Mapk6	-0.203281	0.000188612	0.000217238	0.880006	0.119994	0.119994	0.385608	0.000202925	0.000188612	0.000217238
Atpif1	-0.203621	0.000462956	0.00053322	0.962122	0.0378783	0.0378783	0.264046	0.000498088	0.000462956	0.00053322
Cfb	-0.206015	0.000203472	0.000234792	0.890812	0.109188	0.109188	0.384232	0.000219132	0.000203472	0.000234792
Gabarapl2	-0.206143	0.000192041	0.000221626	0.885047	0.114953	0.114953	0.384232	0.000206834	0.000192041	0.000221626
Cited2	-0.206213	0.000186326	0.000215043	0.882029	0.117971	0.117971	0.384232	0.000200684	0.000186326	0.000215043
Psmb10	-0.206287	0.00018061	0.00020846	0.878915	0.121085	0.121085	0.386361	0.000194535	0.00018061	0.00020846
Pigt	-0.206451	0.000169179	0.000195294	0.872386	0.127614	0.127614	0.392451	0.000182237	0.000169179	0.000195294
Aco1	-0.206451	0.000169179	0.000195294	0.872386	0.127614	0.127614	0.392451	0.000182237	0.000169179	0.000195294
Ndufb10	-0.206541	0.000163464	0.000188712	0.868962	0.131038	0.131038	0.396859	0.000176088	0.000163464	0.000188712
Apob	-0.206603	0.00215818	0.00249055	0.999932	6.81272e-05	6.81272e-05	0.0011376	0.00232436	0.00215818	0.00249055
Gnas	-0.206854	0.000146317	0.000168963	0.857995	0.142005	0.142005	0.412742	0.00015764	0.000146317	0.000168963
Chmp1b	-0.207407	0.000123455	0.000142631	0.841539	0.158461	0.158461	0.432396	0.000133043	0.000123455	0.000142631
Casp4	-0.207578	0.000117739	0.000136048	0.837056	0.162944	0.162944	0.435714	0.000126894	0.000117739	0.000136048
Arf4	-0.208134	0.000358934	0.000414727	0.946373	0.0536269	0.0536269	0.295885	0.00038683	0.000358934	0.000414727
AA467197	-0.208495	0.000212617	0.000245764	0.897949	0.102051	0.102051	0.384232	0.00022919	0.000212617	0.000245764
Usp4	-0.208762	8.91619e-05	0.000103133	0.812041	0.187959	0.187959	0.446161	9.61475e-05	8.91619e-05	0.000103133
Fez2	-0.209095	8.34464e-05	9.65501e-05	0.806458	0.193542	0.193542	0.450454	8.99983e-05	8.34464e-05	9.65501e-05
Vrk3	-0.209919	7.20154e-05	8.33842e-05	0.794643	0.205357	0.205357	0.450454	7.76998e-05	7.20154e-05	8.33842e-05
Tmed2	-0.209967	0.000161177	0.000186517	0.87131	0.12869	0.12869	0.39485	0.000173847	0.000161177	0.000186517
Rpn1	-0.210313	0.000322355	0.000373034	0.939209	0.0607908	0.0607908	0.320392	0.000347695	0.000322355	0.000373034
Ctdsp2	-0.210429	0.000316639	0.000366451	0.93776	0.0622404	0.0622404	0.325908	0.000341545	0.000316639	0.000366451
Adprm	-0.210436	6.62999e-05	7.68012e-05	0.788397	0.211603	0.211603	0.450454	7.15505e-05	6.62999e-05	7.68012e-05
Rbm14	-0.210436	6.62999e-05	7.68012e-05	0.788397	0.211603	0.211603	0.450454	7.15505e-05	6.62999e-05	7.68012e-05
Atp5d	-0.210754	0.00046067	0.00053322	0.966715	0.0332854	0.0332854	0.253344	0.000496945	0.00046067	0.00053322
Lamtor2	-0.211049	6.05844e-05	7.02182e-05	0.78192	0.21808	0.21808	0.450454	6.54013e-05	6.05844e-05	7.02182e-05
Syngr2	-0.211049	6.05844e-05	7.02182e-05	0.78192	0.21808	0.21808	0.450454	6.54013e-05	6.05844e-05	7.02182e-05
Lrp1	-0.211208	0.000432092	0.000500305	0.962757	0.0372426	0.0372426	0.264046	0.000466199	0.000432092	0.000500305
Cd151	-0.211276	0.0001326	0.000153602	0.852917	0.147083	0.147083	0.417898	0.000143101	0.0001326	0.000153602
B4galnt2	-0.211361	0.000642423	0.000743875	0.984507	0.0154933	0.0154933	0.156051	0.000693149	0.000642423	0.000743875
Slc39a1	-0.211784	0.000193184	0.000223821	0.891761	0.108239	0.108239	0.384232	0.000208502	0.000193184	0.000223821
Wdfy1	-0.211789	5.48689e-05	6.36353e-05	0.775215	0.224785	0.224785	0.450454	5.92521e-05	5.48689e-05	6.36353e-05
Sys1	-0.211971	0.000121169	0.000140436	0.84467	0.15533	0.15533	0.430791	0.000130803	0.000121169	0.000140436
Hist1h1e	-0.212024	0.000187469	0.000217238	0.888968	0.111032	0.111032	0.384232	0.000202353	0.000187469	0.000217238
Adgrg7	-0.212065	0.000320068	0.00037084	0.940141	0.0598594	0.0598594	0.317082	0.000345454	0.000320068	0.00037084
Gpd2	-0.212551	0.000176038	0.000204072	0.883126	0.116874	0.116874	0.384232	0.000190055	0.000176038	0.000204072
Edem3	-0.212809	0.000109738	0.000127271	0.835846	0.164154	0.164154	0.435797	0.000118504	0.000109738	0.000127271
Midn	-0.212841	0.000170322	0.000197489	0.880069	0.119931	0.119931	0.385608	0.000183905	0.000170322	0.000197489
Rdh7	-0.213297	0.000104022	0.000120688	0.831202	0.168798	0.168798	0.437802	0.000112355	0.000104022	0.000120688
Drap1	-0.213841	9.83067e-05	0.000114105	0.826396	0.173604	0.173604	0.443749	0.000106206	9.83067e-05	0.000114105
Rin2	-0.213842	4.34379e-05	5.04694e-05	0.761196	0.238804	0.238804	0.450454	4.69536e-05	4.34379e-05	5.04694e-05
Pdcd7	-0.213842	4.34379e-05	5.04694e-05	0.761196	0.238804	0.238804	0.450454	4.69536e-05	4.34379e-05	5.04694e-05
Pnn	-0.213842	4.34379e-05	5.04694e-05	0.761196	0.238804	0.238804	0.450454	4.69536e-05	4.34379e-05	5.04694e-05
Akr1c12	-0.213842	4.34379e-05	5.04694e-05	0.761196	0.238804	0.238804	0.450454	4.69536e-05	4.34379e-05	5.04694e-05
Nlrc4	-0.213842	4.34379e-05	5.04694e-05	0.761196	0.238804	0.238804	0.450454	4.69536e-05	4.34379e-05	5.04694e-05
Pkp3	-0.214224	0.00014746	0.000171157	0.86686	0.13314	0.13314	0.400119	0.000159309	0.00014746	0.000171157
Ndufa5	-0.214451	9.25912e-05	0.000107522	0.821421	0.178579	0.178579	0.446027	0.000100056	9.25912e-05	0.000107522
Muc3	-0.214952	0.00403629	0.00468487	1	2.86607e-08	2.86607e-08	4.97975e-07	0.00436058	0.00403629	0.00468487
Aldh2	-0.21505	0.000234336	0.000272096	0.91431	0.0856901	0.0856901	0.380603	0.000253216	0.000234336	0.000272096
Caskin2	-0.215141	8.68757e-05	0.000100939	0.816272	0.183728	0.183728	0.446027	9.39072e-05	8.68757e-05	0.000100939
Arl4d	-0.215327	3.77223e-05	4.38864e-05	0.753986	0.246014	0.246014	0.450454	4.08044e-05	3.77223e-05	4.38864e-05
Zfp91	-0.215327	3.77223e-05	4.38864e-05	0.753986	0.246014	0.246014	0.450454	4.08044e-05	3.77223e-05	4.38864e-05
Sprr2a3	-0.215756	0.000266343	0.000309399	0.927099	0.0729013	0.0729013	0.35321	0.000287871	0.000266343	0.000309399
Lct	-0.216208	0.00220619	0.00256297	0.999974	2.64537e-05	2.64537e-05	0.000446699	0.00238458	0.00220619	0.00256297
Timm8b	-0.21663	0.00016232	0.000188712	0.879198	0.120802	0.120802	0.386361	0.000175516	0.00016232	0.000188712
Flii	-0.216694	0.000118883	0.000138242	0.847831	0.152169	0.152169	0.424475	0.000128562	0.000118883	0.000138242
Tmem258	-0.216694	0.000118883	0.000138242	0.847831	0.152169	0.152169	0.424475	0.000128562	0.000118883	0.000138242
Rere	-0.21683	7.54447e-05	8.77728e-05	0.805431	0.194569	0.194569	0.450454	8.16088e-05	7.54447e-05	8.77728e-05
Spop	-0.21683	7.54447e-05	8.77728e-05	0.805431	0.194569	0.194569	0.450454	8.16088e-05	7.54447e-05	8.77728e-05
AU040320	-0.216866	0.000243481	0.000283067	0.919747	0.0802535	0.0802535	0.370737	0.000263274	0.000243481	0.000283067
Hdgf	-0.21733	3.20068e-05	3.73034e-05	0.746806	0.253194	0.253194	0.450454	3.46551e-05	3.20068e-05	3.73034e-05
Cldn4	-0.21733	3.20068e-05	3.73034e-05	0.746806	0.253194	0.253194	0.450454	3.46551e-05	3.20068e-05	3.73034e-05
Bhlhe40	-0.21733	3.20068e-05	3.73034e-05	0.746806	0.253194	0.253194	0.450454	3.46551e-05	3.20068e-05	3.73034e-05
Rnf139	-0.21733	3.20068e-05	3.73034e-05	0.746806	0.253194	0.253194	0.450454	3.46551e-05	3.20068e-05	3.73034e-05
Vcpip1	-0.21788	6.97292e-05	8.11899e-05	0.799736	0.200264	0.200264	0.450454	7.54595e-05	6.97292e-05	8.11899e-05
Plpp2	-0.217884	0.000420661	0.000489333	0.965432	0.0345675	0.0345675	0.260362	0.000454997	0.000420661	0.000489333
Pgm2	-0.218126	0.000145174	0.000168963	0.869427	0.130573	0.130573	0.396699	0.000157068	0.000145174	0.000168963
Tpi1	-0.219121	0.000386368	0.000449836	0.960461	0.0395389	0.0395389	0.264046	0.000418102	0.000386368	0.000449836
Ndufa1	-0.21961	0.000235479	0.00027429	0.919189	0.0808111	0.0808111	0.370737	0.000254884	0.000235479	0.00027429
Ppm1a	-0.219641	0.00016575	0.0001931	0.884467	0.115533	0.115533	0.384232	0.000179425	0.00016575	0.0001931
Cyb5a	-0.220112	0.00026177	0.00030501	0.929504	0.0704964	0.0704964	0.34605	0.00028339	0.00026177	0.00030501
Dars	-0.220181	2.62913e-05	3.07205e-05	0.739954	0.260046	0.260046	0.450454	2.85059e-05	2.62913e-05	3.07205e-05
Ttpal	-0.220181	2.62913e-05	3.07205e-05	0.739954	0.260046	0.260046	0.450454	2.85059e-05	2.62913e-05	3.07205e-05
Zyg11b	-0.220181	2.62913e-05	3.07205e-05	0.739954	0.260046	0.260046	0.450454	2.85059e-05	2.62913e-05	3.07205e-05
Aebp2	-0.220181	2.62913e-05	3.07205e-05	0.739954	0.260046	0.260046	0.450454	2.85059e-05	2.62913e-05	3.07205e-05
Zfp628	-0.220181	2.62913e-05	3.07205e-05	0.739954	0.260046	0.260046	0.450454	2.85059e-05	2.62913e-05	3.07205e-05
Zfp266	-0.220181	2.62913e-05	3.07205e-05	0.739954	0.260046	0.260046	0.450454	2.85059e-05	2.62913e-05	3.07205e-05
Mapkapk3	-0.220181	2.62913e-05	3.07205e-05	0.739954	0.260046	0.260046	0.450454	2.85059e-05	2.62913e-05	3.07205e-05
Bscl2	-0.220181	2.62913e-05	3.07205e-05	0.739954	0.260046	0.260046	0.450454	2.85059e-05	2.62913e-05	3.07205e-05
P2ry2	-0.220587	5.82982e-05	6.80239e-05	0.787811	0.212189	0.212189	0.450454	6.3161e-05	5.82982e-05	6.80239e-05
Stx4a	-0.220708	9.0305e-05	0.000105327	0.825489	0.174511	0.174511	0.444723	9.78162e-05	9.0305e-05	0.000105327
Panx1	-0.220708	9.0305e-05	0.000105327	0.825489	0.174511	0.174511	0.444723	9.78162e-05	9.0305e-05	0.000105327
Slc39a5	-0.220849	0.000250339	0.000291845	0.926078	0.0739217	0.0739217	0.355428	0.000271092	0.000250339	0.000291845
Prxl2b	-0.221569	0.000270915	0.000315982	0.933884	0.0661163	0.0661163	0.335	0.000293449	0.000270915	0.000315982
Cd81	-0.221585	0.000116596	0.000136048	0.851023	0.148977	0.148977	0.420358	0.000126322	0.000116596	0.000136048
Ly6m	-0.222141	0.000142888	0.000166768	0.872008	0.127992	0.127992	0.393213	0.000154828	0.000142888	0.000166768
Slc30a7	-0.222375	5.25827e-05	6.1441e-05	0.781611	0.218389	0.218389	0.450454	5.70118e-05	5.25827e-05	6.1441e-05
Ssx2ip	-0.222375	5.25827e-05	6.1441e-05	0.781611	0.218389	0.218389	0.450454	5.70118e-05	5.25827e-05	6.1441e-05
Hectd1	-0.222375	5.25827e-05	6.1441e-05	0.781611	0.218389	0.218389	0.450454	5.70118e-05	5.25827e-05	6.1441e-05
Lactb2	-0.224562	2.05758e-05	2.41375e-05	0.734085	0.265915	0.265915	0.450454	2.23567e-05	2.05758e-05	2.41375e-05
Col3a1	-0.224562	2.05758e-05	2.41375e-05	0.734085	0.265915	0.265915	0.450454	2.23567e-05	2.05758e-05	2.41375e-05
Zdhhc21	-0.224562	2.05758e-05	2.41375e-05	0.734085	0.265915	0.265915	0.450454	2.23567e-05	2.05758e-05	2.41375e-05
Atxn2	-0.224562	2.05758e-05	2.41375e-05	0.734085	0.265915	0.265915	0.450454	2.23567e-05	2.05758e-05	2.41375e-05
Ipo8	-0.224562	2.05758e-05	2.41375e-05	0.734085	0.265915	0.265915	0.450454	2.23567e-05	2.05758e-05	2.41375e-05
Gdpd5	-0.224562	2.05758e-05	2.41375e-05	0.734085	0.265915	0.265915	0.450454	2.23567e-05	2.05758e-05	2.41375e-05
Fbxw9	-0.224562	2.05758e-05	2.41375e-05	0.734085	0.265915	0.265915	0.450454	2.23567e-05	2.05758e-05	2.41375e-05
Inpp5j	-0.224562	2.05758e-05	2.41375e-05	0.734085	0.265915	0.265915	0.450454	2.23567e-05	2.05758e-05	2.41375e-05
Idi1	-0.224562	2.05758e-05	2.41375e-05	0.734085	0.265915	0.265915	0.450454	2.23567e-05	2.05758e-05	2.41375e-05
Zfp654	-0.224562	2.05758e-05	2.41375e-05	0.734085	0.265915	0.265915	0.450454	2.23567e-05	2.05758e-05	2.41375e-05
Ifit3	-0.224562	2.05758e-05	2.41375e-05	0.734085	0.265915	0.265915	0.450454	2.23567e-05	2.05758e-05	2.41375e-05
Ldb1	-0.224562	2.05758e-05	2.41375e-05	0.734085	0.265915	0.265915	0.450454	2.23567e-05	2.05758e-05	2.41375e-05
Gss	-0.224591	4.68672e-05	5.4858e-05	0.775301	0.224699	0.224699	0.450454	5.08626e-05	4.68672e-05	5.4858e-05
Scand1	-0.224591	4.68672e-05	5.4858e-05	0.775301	0.224699	0.224699	0.450454	5.08626e-05	4.68672e-05	5.4858e-05
Tuft1	-0.224591	4.68672e-05	5.4858e-05	0.775301	0.224699	0.224699	0.450454	5.08626e-05	4.68672e-05	5.4858e-05
Ccdc107	-0.224599	7.31585e-05	8.55785e-05	0.810308	0.189692	0.189692	0.44761	7.93685e-05	7.31585e-05	8.55785e-05
Tsta3	-0.224603	9.94498e-05	0.000116299	0.838562	0.161438	0.161438	0.43447	0.000107874	9.94498e-05	0.000116299
Tmc4	-0.224898	0.00040923	0.000478362	0.96803	0.0319703	0.0319703	0.247112	0.000443796	0.00040923	0.000478362
Rab4a	-0.225199	0.0001989	0.000232598	0.908239	0.0917605	0.0917605	0.384232	0.000215749	0.0001989	0.000232598
Pnp	-0.225851	9.37343e-05	0.000109716	0.834156	0.165844	0.165844	0.435881	0.000101725	9.37343e-05	0.000109716
Strn4	-0.226329	6.7443e-05	7.89955e-05	0.804956	0.195044	0.195044	0.450454	7.32193e-05	6.7443e-05	7.89955e-05
Ecpas	-0.227408	4.11517e-05	4.8275e-05	0.768952	0.231048	0.231048	0.450454	4.47134e-05	4.11517e-05	4.8275e-05
Gpbp1l1	-0.228232	0.00012917	0.000151408	0.86804	0.13196	0.13196	0.398414	0.000140289	0.00012917	0.000151408
Pgpep1	-0.228232	0.00012917	0.000151408	0.86804	0.13196	0.13196	0.398414	0.000140289	0.00012917	0.000151408
Acvr2a	-0.228373	6.17275e-05	7.24126e-05	0.799476	0.200524	0.200524	0.450454	6.707e-05	6.17275e-05	7.24126e-05
Srp72	-0.228373	6.17275e-05	7.24126e-05	0.799476	0.200524	0.200524	0.450454	6.707e-05	6.17275e-05	7.24126e-05
Ndufa2	-0.22839	0.000217189	0.000254541	0.919686	0.0803143	0.0803143	0.370737	0.000235865	0.000217189	0.000254541
Cdk16	-0.228908	0.000190898	0.000223821	0.907762	0.0922375	0.0922375	0.384232	0.000207359	0.000190898	0.000223821
Numb	-0.229672	0.000185182	0.000217238	0.905511	0.0944892	0.0944892	0.384232	0.00020121	0.000185182	0.000217238
Phgr1	-0.230183	0.000843609	0.000989638	0.996396	0.00360387	0.00360387	0.0516673	0.000916624	0.000843609	0.000989638
Sumo1	-0.230531	0.000138315	0.00016238	0.877212	0.122788	0.122788	0.386361	0.000150347	0.000138315	0.00016238
Ttyh3	-0.230693	7.65878e-05	8.99671e-05	0.820186	0.179814	0.179814	0.446027	8.32775e-05	7.65878e-05	8.99671e-05
Znfx1	-0.230826	5.6012e-05	6.58296e-05	0.793892	0.206108	0.206108	0.450454	6.09208e-05	5.6012e-05	6.58296e-05
Arfip1	-0.230826	5.6012e-05	6.58296e-05	0.793892	0.206108	0.206108	0.450454	6.09208e-05	5.6012e-05	6.58296e-05
Dgcr2	-0.230826	5.6012e-05	6.58296e-05	0.793892	0.206108	0.206108	0.450454	6.09208e-05	5.6012e-05	6.58296e-05
Fam114a1	-0.231112	3.54361e-05	4.16921e-05	0.762699	0.237301	0.237301	0.450454	3.85641e-05	3.54361e-05	4.16921e-05
Rnf146	-0.231112	3.54361e-05	4.16921e-05	0.762699	0.237301	0.237301	0.450454	3.85641e-05	3.54361e-05	4.16921e-05
Ppp1r11	-0.231112	3.54361e-05	4.16921e-05	0.762699	0.237301	0.237301	0.450454	3.85641e-05	3.54361e-05	4.16921e-05
Ndfip2	-0.231154	0.000214903	0.000252347	0.921181	0.0788194	0.0788194	0.366501	0.000233625	0.000214903	0.000252347
Tmsb10	-0.231486	0.000153176	0.000179934	0.888405	0.111595	0.111595	0.384232	0.000166555	0.000153176	0.000179934
Mylk	-0.231486	0.000153176	0.000179934	0.888405	0.111595	0.111595	0.384232	0.000166555	0.000153176	0.000179934
Chp1	-0.231884	0.000306351	0.000359869	0.952335	0.0476645	0.0476645	0.288915	0.00033311	0.000306351	0.000359869
Fuca1	-0.23189	0.000209188	0.000245764	0.919305	0.0806955	0.0806955	0.370737	0.000227476	0.000209188	0.000245764
Uso1	-0.231909	0.000112024	0.000131659	0.8575	0.1425	0.1425	0.413049	0.000121842	0.000112024	0.000131659
Atp5l	-0.231909	0.000112024	0.000131659	0.8575	0.1425	0.1425	0.413049	0.000121842	0.000112024	0.000131659
Bcas1	-0.232157	1.48603e-05	1.75546e-05	0.730849	0.269151	0.269151	0.450454	1.62074e-05	1.48603e-05	1.75546e-05
Dido1	-0.232157	1.48603e-05	1.75546e-05	0.730849	0.269151	0.269151	0.450454	1.62074e-05	1.48603e-05	1.75546e-05
Gabpb2	-0.232157	1.48603e-05	1.75546e-05	0.730849	0.269151	0.269151	0.450454	1.62074e-05	1.48603e-05	1.75546e-05
Dcaf1	-0.232157	1.48603e-05	1.75546e-05	0.730849	0.269151	0.269151	0.450454	1.62074e-05	1.48603e-05	1.75546e-05
Pex3	-0.232157	1.48603e-05	1.75546e-05	0.730849	0.269151	0.269151	0.450454	1.62074e-05	1.48603e-05	1.75546e-05
Slc22a21	-0.232157	1.48603e-05	1.75546e-05	0.730849	0.269151	0.269151	0.450454	1.62074e-05	1.48603e-05	1.75546e-05
Nsrp1	-0.232157	1.48603e-05	1.75546e-05	0.730849	0.269151	0.269151	0.450454	1.62074e-05	1.48603e-05	1.75546e-05
Ahr	-0.232157	1.48603e-05	1.75546e-05	0.730849	0.269151	0.269151	0.450454	1.62074e-05	1.48603e-05	1.75546e-05
Fbxw17	-0.232157	1.48603e-05	1.75546e-05	0.730849	0.269151	0.269151	0.450454	1.62074e-05	1.48603e-05	1.75546e-05
Sbf1	-0.232157	1.48603e-05	1.75546e-05	0.730849	0.269151	0.269151	0.450454	1.62074e-05	1.48603e-05	1.75546e-05
Gpatch11	-0.232157	1.48603e-05	1.75546e-05	0.730849	0.269151	0.269151	0.450454	1.62074e-05	1.48603e-05	1.75546e-05
Atp6ap2	-0.232454	0.000224048	0.000263318	0.926192	0.0738076	0.0738076	0.355022	0.000243683	0.000224048	0.000263318
Reg3a	-0.232542	0.00014746	0.000173351	0.885621	0.114379	0.114379	0.384232	0.000160406	0.00014746	0.000173351
Szrd1	-0.233394	0.000106308	0.000125076	0.853798	0.146202	0.146202	0.416836	0.000115692	0.000106308	0.000125076
Cyp2s1	-0.233394	0.000106308	0.000125076	0.853798	0.146202	0.146202	0.416836	0.000115692	0.000106308	0.000125076
Zfp598	-0.233826	5.02965e-05	5.92466e-05	0.788245	0.211755	0.211755	0.450454	5.47716e-05	5.02965e-05	5.92466e-05
Map1lc3b	-0.23436	0.000192041	0.000226015	0.913392	0.0866082	0.0866082	0.381025	0.000209028	0.000192041	0.000226015
Ap2b1	-0.234917	0.000136029	0.000160185	0.879836	0.120164	0.120164	0.385608	0.000148107	0.000136029	0.000160185
Ldha	-0.235172	0.000499535	0.000588078	0.983498	0.016502	0.016502	0.16293	0.000543807	0.000499535	0.000588078
Ptpa	-0.23531	6.51568e-05	7.68012e-05	0.81031	0.18969	0.18969	0.44761	7.0979e-05	6.51568e-05	7.68012e-05
Gata5	-0.235729	0.000115453	0.000136048	0.864236	0.135764	0.135764	0.40299	0.000125751	0.000115453	0.000136048
Cox5a	-0.235983	0.000216046	0.000254541	0.925895	0.0741051	0.0741051	0.356059	0.000235294	0.000216046	0.000254541
Hint2	-0.236197	2.97206e-05	3.51091e-05	0.756796	0.243204	0.243204	0.450454	3.24149e-05	2.97206e-05	3.51091e-05
Dnajc25	-0.236197	2.97206e-05	3.51091e-05	0.756796	0.243204	0.243204	0.450454	3.24149e-05	2.97206e-05	3.51091e-05
Map3k6	-0.236197	2.97206e-05	3.51091e-05	0.756796	0.243204	0.243204	0.450454	3.24149e-05	2.97206e-05	3.51091e-05
Nt5c3	-0.236197	2.97206e-05	3.51091e-05	0.756796	0.243204	0.243204	0.450454	3.24149e-05	2.97206e-05	3.51091e-05
Coq7	-0.236197	2.97206e-05	3.51091e-05	0.756796	0.243204	0.243204	0.450454	3.24149e-05	2.97206e-05	3.51091e-05
Rnf214	-0.236197	2.97206e-05	3.51091e-05	0.756796	0.243204	0.243204	0.450454	3.24149e-05	2.97206e-05	3.51091e-05
Trim41	-0.236197	2.97206e-05	3.51091e-05	0.756796	0.243204	0.243204	0.450454	3.24149e-05	2.97206e-05	3.51091e-05
Eipr1	-0.236197	2.97206e-05	3.51091e-05	0.756796	0.243204	0.243204	0.450454	3.24149e-05	2.97206e-05	3.51091e-05
Dcaf13	-0.236197	2.97206e-05	3.51091e-05	0.756796	0.243204	0.243204	0.450454	3.24149e-05	2.97206e-05	3.51091e-05
Anks3	-0.236197	2.97206e-05	3.51091e-05	0.756796	0.243204	0.243204	0.450454	3.24149e-05	2.97206e-05	3.51091e-05
Glg1	-0.236679	0.000145174	0.000171157	0.888041	0.111959	0.111959	0.384232	0.000158165	0.000145174	0.000171157
Rbck1	-0.236891	9.48774e-05	0.00011191	0.846117	0.153883	0.153883	0.427784	0.000103394	9.48774e-05	0.00011191
Fam20b	-0.237022	0.000160034	0.000188712	0.898054	0.101946	0.101946	0.384232	0.000174373	0.000160034	0.000188712
Tmem41b	-0.237307	0.000174895	0.000206266	0.907033	0.0929673	0.0929673	0.384232	0.00019058	0.000174895	0.000206266
Carm1	-0.237575	4.4581e-05	5.26637e-05	0.782607	0.217393	0.217393	0.450454	4.86223e-05	4.4581e-05	5.26637e-05
Pgd	-0.238003	0.000139458	0.000164574	0.885289	0.114711	0.114711	0.384232	0.000152016	0.000139458	0.000164574
Napa	-0.23827	5.94413e-05	7.02182e-05	0.805256	0.194744	0.194744	0.450454	6.48298e-05	5.94413e-05	7.02182e-05
Abcb1a	-0.238343	0.000264056	0.000311593	0.94527	0.05473	0.05473	0.300673	0.000287825	0.000264056	0.000311593
Rbm42	-0.23869	7.43016e-05	8.77728e-05	0.824948	0.175052	0.175052	0.444986	8.10372e-05	7.43016e-05	8.77728e-05
Atp5a1	-0.239728	0.000193184	0.000228209	0.918723	0.0812769	0.0812769	0.371479	0.000210697	0.000193184	0.000228209
Hkdc1	-0.240703	0.00024691	0.000291845	0.941484	0.0585159	0.0585159	0.313384	0.000269377	0.00024691	0.000291845
Ehd1	-0.24084	0.000172608	0.000204072	0.908951	0.0910489	0.0910489	0.384232	0.00018834	0.000172608	0.000204072
Aco2	-0.240936	0.000142888	0.000168963	0.89047	0.10953	0.10953	0.384232	0.000155925	0.000142888	0.000168963
Nmt1	-0.241186	9.83067e-05	0.000116299	0.853648	0.146352	0.146352	0.417166	0.000107303	9.83067e-05	0.000116299
Cyp51	-0.241328	8.34464e-05	9.87444e-05	0.838094	0.161906	0.161906	0.435155	9.10954e-05	8.34464e-05	9.87444e-05
Psmd7	-0.241846	5.37258e-05	6.36353e-05	0.800173	0.199827	0.199827	0.450454	5.86805e-05	5.37258e-05	6.36353e-05
Ngdn	-0.241846	5.37258e-05	6.36353e-05	0.800173	0.199827	0.199827	0.450454	5.86805e-05	5.37258e-05	6.36353e-05
Plac8	-0.242011	0.00194442	0.00229965	0.99999	9.83426e-06	9.83426e-06	0.000166531	0.00212203	0.00194442	0.00229965
Adnp	-0.242398	3.88654e-05	4.60807e-05	0.7771	0.2229	0.2229	0.450454	4.24731e-05	3.88654e-05	4.60807e-05
Pgls	-0.242398	3.88654e-05	4.60807e-05	0.7771	0.2229	0.2229	0.450454	4.24731e-05	3.88654e-05	4.60807e-05
Ppp2ca	-0.242704	0.000122312	0.000144825	0.876645	0.123355	0.123355	0.386361	0.000133568	0.000122312	0.000144825
Tspan15	-0.242902	0.000357791	0.000423504	0.969957	0.0300434	0.0300434	0.236786	0.000390647	0.000357791	0.000423504
Psmb6	-0.243024	0.000107452	0.000127271	0.864102	0.135898	0.135898	0.40299	0.000117361	0.000107452	0.000127271
Atp5j2	-0.243063	0.000259484	0.000307205	0.947319	0.0526808	0.0526808	0.293601	0.000283344	0.000259484	0.000307205
Acot11	-0.243616	2.40051e-05	2.85262e-05	0.751756	0.248244	0.248244	0.450454	2.62656e-05	2.40051e-05	2.85262e-05
Paf1	-0.243616	2.40051e-05	2.85262e-05	0.751756	0.248244	0.248244	0.450454	2.62656e-05	2.40051e-05	2.85262e-05
Nek3	-0.243616	2.40051e-05	2.85262e-05	0.751756	0.248244	0.248244	0.450454	2.62656e-05	2.40051e-05	2.85262e-05
Dcun1d5	-0.243616	2.40051e-05	2.85262e-05	0.751756	0.248244	0.248244	0.450454	2.62656e-05	2.40051e-05	2.85262e-05
Tspyl1	-0.243616	2.40051e-05	2.85262e-05	0.751756	0.248244	0.248244	0.450454	2.62656e-05	2.40051e-05	2.85262e-05
Rab11b	-0.244025	7.77309e-05	9.21615e-05	0.833977	0.166023	0.166023	0.435881	8.49462e-05	7.77309e-05	9.21615e-05
Mvb12a	-0.244878	6.28706e-05	7.46069e-05	0.815803	0.184197	0.184197	0.446027	6.87387e-05	6.28706e-05	7.46069e-05
Ebpl	-0.244878	6.28706e-05	7.46069e-05	0.815803	0.184197	0.184197	0.446027	6.87387e-05	6.28706e-05	7.46069e-05
Ssb	-0.245995	8.68757e-05	0.000103133	0.846228	0.153772	0.153772	0.427784	9.50044e-05	8.68757e-05	0.000103133
Slc16a1	-0.24625	4.80103e-05	5.70523e-05	0.79513	0.20487	0.20487	0.450454	5.25313e-05	4.80103e-05	5.70523e-05
Hcfc1r1	-0.24663	0.000110881	0.000131659	0.87057	0.12943	0.12943	0.395704	0.00012127	0.000110881	0.000131659
Gde1	-0.246786	0.000236622	0.000280873	0.942491	0.0575086	0.0575086	0.310314	0.000258747	0.000236622	0.000280873
Itga3	-0.248156	0.000326927	0.000388395	0.967234	0.0327665	0.0327665	0.251488	0.000357661	0.000326927	0.000388395
Ubqln1	-0.248168	0.000168036	0.000199683	0.912791	0.0872091	0.0872091	0.382687	0.00018386	0.000168036	0.000199683
Slc19a2	-0.248549	9.14481e-06	1.09716e-05	0.735479	0.264521	0.264521	0.450454	1.00582e-05	9.14481e-06	1.09716e-05
Harbi1	-0.248549	9.14481e-06	1.09716e-05	0.735479	0.264521	0.264521	0.450454	1.00582e-05	9.14481e-06	1.09716e-05
Jag1	-0.248549	9.14481e-06	1.09716e-05	0.735479	0.264521	0.264521	0.450454	1.00582e-05	9.14481e-06	1.09716e-05
Odf2l	-0.248549	9.14481e-06	1.09716e-05	0.735479	0.264521	0.264521	0.450454	1.00582e-05	9.14481e-06	1.09716e-05
Plekhm2	-0.248549	9.14481e-06	1.09716e-05	0.735479	0.264521	0.264521	0.450454	1.00582e-05	9.14481e-06	1.09716e-05
Scfd2	-0.248549	9.14481e-06	1.09716e-05	0.735479	0.264521	0.264521	0.450454	1.00582e-05	9.14481e-06	1.09716e-05
Sparcl1	-0.248549	9.14481e-06	1.09716e-05	0.735479	0.264521	0.264521	0.450454	1.00582e-05	9.14481e-06	1.09716e-05
Gbp6	-0.248549	9.14481e-06	1.09716e-05	0.735479	0.264521	0.264521	0.450454	1.00582e-05	9.14481e-06	1.09716e-05
Kdm2b	-0.248549	9.14481e-06	1.09716e-05	0.735479	0.264521	0.264521	0.450454	1.00582e-05	9.14481e-06	1.09716e-05
Alkbh4	-0.248549	9.14481e-06	1.09716e-05	0.735479	0.264521	0.264521	0.450454	1.00582e-05	9.14481e-06	1.09716e-05
Vamp5	-0.248549	9.14481e-06	1.09716e-05	0.735479	0.264521	0.264521	0.450454	1.00582e-05	9.14481e-06	1.09716e-05
Mcee	-0.248549	9.14481e-06	1.09716e-05	0.735479	0.264521	0.264521	0.450454	1.00582e-05	9.14481e-06	1.09716e-05
Clns1a	-0.248549	9.14481e-06	1.09716e-05	0.735479	0.264521	0.264521	0.450454	1.00582e-05	9.14481e-06	1.09716e-05
Akip1	-0.248549	9.14481e-06	1.09716e-05	0.735479	0.264521	0.264521	0.450454	1.00582e-05	9.14481e-06	1.09716e-05
Acd	-0.248549	9.14481e-06	1.09716e-05	0.735479	0.264521	0.264521	0.450454	1.00582e-05	9.14481e-06	1.09716e-05
Foxf1	-0.248549	9.14481e-06	1.09716e-05	0.735479	0.264521	0.264521	0.450454	1.00582e-05	9.14481e-06	1.09716e-05
Klhdc4	-0.248549	9.14481e-06	1.09716e-05	0.735479	0.264521	0.264521	0.450454	1.00582e-05	9.14481e-06	1.09716e-05
Rexo2	-0.248549	9.14481e-06	1.09716e-05	0.735479	0.264521	0.264521	0.450454	1.00582e-05	9.14481e-06	1.09716e-05
Hmg20a	-0.248549	9.14481e-06	1.09716e-05	0.735479	0.264521	0.264521	0.450454	1.00582e-05	9.14481e-06	1.09716e-05
Card14	-0.248549	9.14481e-06	1.09716e-05	0.735479	0.264521	0.264521	0.450454	1.00582e-05	9.14481e-06	1.09716e-05
Sectm1a	-0.248549	9.14481e-06	1.09716e-05	0.735479	0.264521	0.264521	0.450454	1.00582e-05	9.14481e-06	1.09716e-05
Arsk	-0.248549	9.14481e-06	1.09716e-05	0.735479	0.264521	0.264521	0.450454	1.00582e-05	9.14481e-06	1.09716e-05
Ecd	-0.248549	9.14481e-06	1.09716e-05	0.735479	0.264521	0.264521	0.450454	1.00582e-05	9.14481e-06	1.09716e-05
Wdyhv1	-0.248549	9.14481e-06	1.09716e-05	0.735479	0.264521	0.264521	0.450454	1.00582e-05	9.14481e-06	1.09716e-05
Yaf2	-0.248549	9.14481e-06	1.09716e-05	0.735479	0.264521	0.264521	0.450454	1.00582e-05	9.14481e-06	1.09716e-05
Clic6	-0.248549	9.14481e-06	1.09716e-05	0.735479	0.264521	0.264521	0.450454	1.00582e-05	9.14481e-06	1.09716e-05
Smim9	-0.248549	9.14481e-06	1.09716e-05	0.735479	0.264521	0.264521	0.450454	1.00582e-05	9.14481e-06	1.09716e-05
Gla	-0.248549	9.14481e-06	1.09716e-05	0.735479	0.264521	0.264521	0.450454	1.00582e-05	9.14481e-06	1.09716e-05
Krtcap2	-0.248829	3.31499e-05	3.94978e-05	0.771942	0.228058	0.228058	0.450454	3.63239e-05	3.31499e-05	3.94978e-05
Ints3	-0.248829	3.31499e-05	3.94978e-05	0.771942	0.228058	0.228058	0.450454	3.63239e-05	3.31499e-05	3.94978e-05
Nipsnap2	-0.248829	3.31499e-05	3.94978e-05	0.771942	0.228058	0.228058	0.450454	3.63239e-05	3.31499e-05	3.94978e-05
Pcbd1	-0.248829	3.31499e-05	3.94978e-05	0.771942	0.228058	0.228058	0.450454	3.63239e-05	3.31499e-05	3.94978e-05
Xpo1	-0.248829	3.31499e-05	3.94978e-05	0.771942	0.228058	0.228058	0.450454	3.63239e-05	3.31499e-05	3.94978e-05
Cxcl16	-0.248829	3.31499e-05	3.94978e-05	0.771942	0.228058	0.228058	0.450454	3.63239e-05	3.31499e-05	3.94978e-05
Zswim8	-0.248829	3.31499e-05	3.94978e-05	0.771942	0.228058	0.228058	0.450454	3.63239e-05	3.31499e-05	3.94978e-05
Cisd2	-0.248876	5.71551e-05	6.80239e-05	0.811206	0.188794	0.188794	0.446362	6.25895e-05	5.71551e-05	6.80239e-05
Wnk1	-0.248876	5.71551e-05	6.80239e-05	0.811206	0.188794	0.188794	0.446362	6.25895e-05	5.71551e-05	6.80239e-05
Nat8f4	-0.250013	0.00011431	0.000136048	0.876687	0.123313	0.123313	0.386361	0.000125179	0.00011431	0.000136048
B4galt4	-0.250296	9.0305e-05	0.000107522	0.853873	0.146127	0.146127	0.416822	9.89134e-05	9.0305e-05	0.000107522
Pcsk7	-0.250782	6.62999e-05	7.89955e-05	0.825618	0.174382	0.174382	0.444723	7.26477e-05	6.62999e-05	7.89955e-05
Anapc13	-0.250782	6.62999e-05	7.89955e-05	0.825618	0.174382	0.174382	0.444723	7.26477e-05	6.62999e-05	7.89955e-05
Dcbld1	-0.250782	6.62999e-05	7.89955e-05	0.825618	0.174382	0.174382	0.444723	7.26477e-05	6.62999e-05	7.89955e-05
Mt1	-0.251233	0.000385225	0.000458613	0.978055	0.021945	0.021945	0.19589	0.000421919	0.000385225	0.000458613
Maob	-0.251338	0.000156605	0.000186517	0.908762	0.0912377	0.0912377	0.384232	0.000171561	0.000156605	0.000186517
Arhgef16	-0.251439	9.94498e-05	0.000118493	0.864278	0.135722	0.135722	0.40299	0.000108972	9.94498e-05	0.000118493
Gba	-0.25181	4.22948e-05	5.04694e-05	0.790237	0.209763	0.209763	0.450454	4.63821e-05	4.22948e-05	5.04694e-05
Tmem248	-0.25181	4.22948e-05	5.04694e-05	0.790237	0.209763	0.209763	0.450454	4.63821e-05	4.22948e-05	5.04694e-05
Pik3c2a	-0.25181	4.22948e-05	5.04694e-05	0.790237	0.209763	0.209763	0.450454	4.63821e-05	4.22948e-05	5.04694e-05
Fmr1	-0.25181	4.22948e-05	5.04694e-05	0.790237	0.209763	0.209763	0.450454	4.63821e-05	4.22948e-05	5.04694e-05
Alad	-0.252227	7.54447e-05	8.99671e-05	0.838608	0.161392	0.161392	0.43447	8.27059e-05	7.54447e-05	8.99671e-05
Gale	-0.252227	7.54447e-05	8.99671e-05	0.838608	0.161392	0.161392	0.43447	8.27059e-05	7.54447e-05	8.99671e-05
Tmem86b	-0.25239	0.000108595	0.000129465	0.873777	0.126223	0.126223	0.389689	0.00011903	0.000108595	0.000129465
Sf3b6	-0.25336	8.45895e-05	0.000100939	0.850371	0.149629	0.149629	0.420358	9.27641e-05	8.45895e-05	0.000100939
Mtmr3	-0.253739	5.14396e-05	6.1441e-05	0.806667	0.193333	0.193333	0.450454	5.64403e-05	5.14396e-05	6.1441e-05
Fam83g	-0.253739	5.14396e-05	6.1441e-05	0.806667	0.193333	0.193333	0.450454	5.64403e-05	5.14396e-05	6.1441e-05
Nfe2l1	-0.253739	5.14396e-05	6.1441e-05	0.806667	0.193333	0.193333	0.450454	5.64403e-05	5.14396e-05	6.1441e-05
Tmem164	-0.253739	5.14396e-05	6.1441e-05	0.806667	0.193333	0.193333	0.450454	5.64403e-05	5.14396e-05	6.1441e-05
Uqcrb	-0.253881	0.000126884	0.000151408	0.890461	0.109539	0.109539	0.384232	0.000139146	0.000126884	0.000151408
Slc22a5	-0.254273	9.37343e-05	0.00011191	0.861067	0.138933	0.138933	0.407532	0.000102822	9.37343e-05	0.00011191
mt-Atp6	-0.254388	0.00183582	0.00218993	0.999994	6.20999e-06	6.20999e-06	0.000106056	0.00201288	0.00183582	0.00218993
Prkca	-0.25509	6.05844e-05	7.24126e-05	0.82144	0.17856	0.17856	0.446027	6.64985e-05	6.05844e-05	7.24126e-05
Crot	-0.255343	0.000196613	0.000234792	0.933047	0.0669535	0.0669535	0.335	0.000215703	0.000196613	0.000234792
D2hgdh	-0.255451	1.82896e-05	2.19432e-05	0.748707	0.251293	0.251293	0.450454	2.01164e-05	1.82896e-05	2.19432e-05
Nvl	-0.255451	1.82896e-05	2.19432e-05	0.748707	0.251293	0.251293	0.450454	2.01164e-05	1.82896e-05	2.19432e-05
Zfp385b	-0.255451	1.82896e-05	2.19432e-05	0.748707	0.251293	0.251293	0.450454	2.01164e-05	1.82896e-05	2.19432e-05
Kif16b	-0.255451	1.82896e-05	2.19432e-05	0.748707	0.251293	0.251293	0.450454	2.01164e-05	1.82896e-05	2.19432e-05
Pih1d1	-0.255451	1.82896e-05	2.19432e-05	0.748707	0.251293	0.251293	0.450454	2.01164e-05	1.82896e-05	2.19432e-05
Gid4	-0.255451	1.82896e-05	2.19432e-05	0.748707	0.251293	0.251293	0.450454	2.01164e-05	1.82896e-05	2.19432e-05
Tab1	-0.255451	1.82896e-05	2.19432e-05	0.748707	0.251293	0.251293	0.450454	2.01164e-05	1.82896e-05	2.19432e-05
Fam162a	-0.255451	1.82896e-05	2.19432e-05	0.748707	0.251293	0.251293	0.450454	2.01164e-05	1.82896e-05	2.19432e-05
Cdc37l1	-0.255451	1.82896e-05	2.19432e-05	0.748707	0.251293	0.251293	0.450454	2.01164e-05	1.82896e-05	2.19432e-05
Upf3b	-0.255451	1.82896e-05	2.19432e-05	0.748707	0.251293	0.251293	0.450454	2.01164e-05	1.82896e-05	2.19432e-05
Mtmr1	-0.255451	1.82896e-05	2.19432e-05	0.748707	0.251293	0.251293	0.450454	2.01164e-05	1.82896e-05	2.19432e-05
Ctnnbip1	-0.256089	6.97292e-05	8.33842e-05	0.834771	0.165229	0.165229	0.435881	7.65567e-05	6.97292e-05	8.33842e-05
Mea1	-0.256089	6.97292e-05	8.33842e-05	0.834771	0.165229	0.165229	0.435881	7.65567e-05	6.97292e-05	8.33842e-05
Prlr	-0.256504	0.000233193	0.000278679	0.948183	0.0518165	0.0518165	0.290864	0.000255936	0.000233193	0.000278679
Tmem37	-0.256857	7.8874e-05	9.43558e-05	0.846847	0.153153	0.153153	0.426492	8.66149e-05	7.8874e-05	9.43558e-05
Nop53	-0.256857	7.8874e-05	9.43558e-05	0.846847	0.153153	0.153153	0.426492	8.66149e-05	7.8874e-05	9.43558e-05
Ndufa11	-0.256857	7.8874e-05	9.43558e-05	0.846847	0.153153	0.153153	0.426492	8.66149e-05	7.8874e-05	9.43558e-05
Adck5	-0.257466	8.80188e-05	0.000105327	0.857827	0.142173	0.142173	0.412742	9.66731e-05	8.80188e-05	0.000105327
mt-Co3	-0.257698	0.0014003	0.00167427	0.999946	5.35297e-05	5.35297e-05	0.00089885	0.00153728	0.0014003	0.00167427
Per2	-0.257838	2.74344e-05	3.29148e-05	0.767536	0.232464	0.232464	0.450454	3.01746e-05	2.74344e-05	3.29148e-05
Ehf	-0.257838	2.74344e-05	3.29148e-05	0.767536	0.232464	0.232464	0.450454	3.01746e-05	2.74344e-05	3.29148e-05
Mbnl1	-0.257838	2.74344e-05	3.29148e-05	0.767536	0.232464	0.232464	0.450454	3.01746e-05	2.74344e-05	3.29148e-05
Abca1	-0.257838	2.74344e-05	3.29148e-05	0.767536	0.232464	0.232464	0.450454	3.01746e-05	2.74344e-05	3.29148e-05
Tmem126a	-0.257838	2.74344e-05	3.29148e-05	0.767536	0.232464	0.232464	0.450454	3.01746e-05	2.74344e-05	3.29148e-05
Ccdc71	-0.257838	2.74344e-05	3.29148e-05	0.767536	0.232464	0.232464	0.450454	3.01746e-05	2.74344e-05	3.29148e-05
Tmem97	-0.257838	2.74344e-05	3.29148e-05	0.767536	0.232464	0.232464	0.450454	3.01746e-05	2.74344e-05	3.29148e-05
Klhl28	-0.257838	2.74344e-05	3.29148e-05	0.767536	0.232464	0.232464	0.450454	3.01746e-05	2.74344e-05	3.29148e-05
Timm23	-0.257838	2.74344e-05	3.29148e-05	0.767536	0.232464	0.232464	0.450454	3.01746e-05	2.74344e-05	3.29148e-05
Hook2	-0.258167	0.000245767	0.000294039	0.953349	0.0466505	0.0466505	0.288853	0.000269903	0.000245767	0.000294039
Irf7	-0.258229	0.000176038	0.000210655	0.925384	0.0746157	0.0746157	0.358048	0.000193346	0.000176038	0.000210655
Ppm1h	-0.259048	3.65792e-05	4.38864e-05	0.785677	0.214323	0.214323	0.450454	4.02328e-05	3.65792e-05	4.38864e-05
Arf3	-0.259555	0.000249196	0.000298428	0.955263	0.0447369	0.0447369	0.281772	0.000273812	0.000249196	0.000298428
Rabl6	-0.25978	4.57241e-05	5.4858e-05	0.802285	0.197715	0.197715	0.450454	5.0291e-05	4.57241e-05	5.4858e-05
Fth1	-0.259852	0.000844752	0.00101158	0.998848	0.00115155	0.00115155	0.0179391	0.000928167	0.000844752	0.00101158
Asah1	-0.26027	5.48689e-05	6.58296e-05	0.817334	0.182666	0.182666	0.446027	6.03492e-05	5.48689e-05	6.58296e-05
Rab3ip	-0.26027	5.48689e-05	6.58296e-05	0.817334	0.182666	0.182666	0.446027	6.03492e-05	5.48689e-05	6.58296e-05
Dync1li1	-0.261091	8.23033e-05	9.87444e-05	0.854575	0.145425	0.145425	0.414965	9.05239e-05	8.23033e-05	9.87444e-05
Map4k3	-0.261091	8.23033e-05	9.87444e-05	0.854575	0.145425	0.145425	0.414965	9.05239e-05	8.23033e-05	9.87444e-05
Psme3	-0.261599	0.000118883	0.000142631	0.890774	0.109226	0.109226	0.384232	0.000130757	0.000118883	0.000142631
Ywhae	-0.261752	0.000137172	0.000164574	0.904805	0.0951949	0.0951949	0.384232	0.000150873	0.000137172	0.000164574
Gtf2b	-0.264978	8.57326e-05	0.000103133	0.861833	0.138167	0.138167	0.406606	9.44328e-05	8.57326e-05	0.000103133
Slc37a4	-0.264978	8.57326e-05	0.000103133	0.861833	0.138167	0.138167	0.406606	9.44328e-05	8.57326e-05	0.000103133
Efnb2	-0.265577	6.7443e-05	8.11899e-05	0.839836	0.160164	0.160164	0.432557	7.43164e-05	6.7443e-05	8.11899e-05
Tmem246	-0.266015	5.82982e-05	7.02182e-05	0.827227	0.172773	0.172773	0.442001	6.42582e-05	5.82982e-05	7.02182e-05
Sec63	-0.266015	5.82982e-05	7.02182e-05	0.827227	0.172773	0.172773	0.442001	6.42582e-05	5.82982e-05	7.02182e-05
Triobp	-0.266015	5.82982e-05	7.02182e-05	0.827227	0.172773	0.172773	0.442001	6.42582e-05	5.82982e-05	7.02182e-05
mt-Nd4	-0.266056	0.000456097	0.00054858	0.989737	0.0102634	0.0102634	0.118941	0.000502339	0.000456097	0.00054858
Sesn1	-0.266357	0.000144031	0.000173351	0.913202	0.0867977	0.0867977	0.381719	0.000158691	0.000144031	0.000173351
Myd88	-0.266616	4.91534e-05	5.92466e-05	0.813385	0.186615	0.186615	0.446027	5.42e-05	4.91534e-05	5.92466e-05
Adk	-0.266616	4.91534e-05	5.92466e-05	0.813385	0.186615	0.186615	0.446027	5.42e-05	4.91534e-05	5.92466e-05
Nono	-0.266616	4.91534e-05	5.92466e-05	0.813385	0.186615	0.186615	0.446027	5.42e-05	4.91534e-05	5.92466e-05
Nfkb1	-0.267485	4.00086e-05	4.8275e-05	0.798217	0.201783	0.201783	0.450454	4.41418e-05	4.00086e-05	4.8275e-05
Efl1	-0.267485	4.00086e-05	4.8275e-05	0.798217	0.201783	0.201783	0.450454	4.41418e-05	4.00086e-05	4.8275e-05
Prkar2a	-0.268022	9.83067e-05	0.000118493	0.877674	0.122326	0.122326	0.386361	0.0001084	9.83067e-05	0.000118493
Cant1	-0.26816	0.000156605	0.000188712	0.92239	0.0776096	0.0776096	0.363551	0.000172658	0.000156605	0.000188712
Prdx6	-0.268861	3.08637e-05	3.73034e-05	0.781775	0.218225	0.218225	0.450454	3.40836e-05	3.08637e-05	3.73034e-05
Phb2	-0.268861	3.08637e-05	3.73034e-05	0.781775	0.218225	0.218225	0.450454	3.40836e-05	3.08637e-05	3.73034e-05
Sirt1	-0.268861	3.08637e-05	3.73034e-05	0.781775	0.218225	0.218225	0.450454	3.40836e-05	3.08637e-05	3.73034e-05
Ankrd28	-0.268861	3.08637e-05	3.73034e-05	0.781775	0.218225	0.218225	0.450454	3.40836e-05	3.08637e-05	3.73034e-05
Arpc1a	-0.268873	0.000245767	0.000296233	0.959822	0.0401784	0.0401784	0.264046	0.000271	0.000245767	0.000296233
Rac1	-0.270042	7.08723e-05	8.55785e-05	0.848128	0.151872	0.151872	0.423843	7.82254e-05	7.08723e-05	8.55785e-05
Cx3cl1	-0.27009	0.000160034	0.0001931	0.925817	0.0741834	0.0741834	0.356116	0.000176567	0.000160034	0.0001931
Psmd6	-0.271109	6.17275e-05	7.46069e-05	0.836429	0.163571	0.163571	0.435797	6.81672e-05	6.17275e-05	7.46069e-05
Pabpc4	-0.271361	2.17189e-05	2.63318e-05	0.764693	0.235307	0.235307	0.450454	2.40254e-05	2.17189e-05	2.63318e-05
Apobec1	-0.271361	2.17189e-05	2.63318e-05	0.764693	0.235307	0.235307	0.450454	2.40254e-05	2.17189e-05	2.63318e-05
Ppp2r5e	-0.271361	2.17189e-05	2.63318e-05	0.764693	0.235307	0.235307	0.450454	2.40254e-05	2.17189e-05	2.63318e-05
Itga1	-0.271361	2.17189e-05	2.63318e-05	0.764693	0.235307	0.235307	0.450454	2.40254e-05	2.17189e-05	2.63318e-05
Tgds	-0.271361	2.17189e-05	2.63318e-05	0.764693	0.235307	0.235307	0.450454	2.40254e-05	2.17189e-05	2.63318e-05
Nfya	-0.271361	2.17189e-05	2.63318e-05	0.764693	0.235307	0.235307	0.450454	2.40254e-05	2.17189e-05	2.63318e-05
Vapa	-0.271867	9.25912e-05	0.00011191	0.875086	0.124914	0.124914	0.387425	0.000102251	9.25912e-05	0.00011191
Idh3g	-0.271867	9.25912e-05	0.00011191	0.875086	0.124914	0.124914	0.387425	0.000102251	9.25912e-05	0.00011191
Slc39a9	-0.272248	0.000123455	0.000149214	0.903249	0.0967507	0.0967507	0.384232	0.000136334	0.000123455	0.000149214
Coro1b	-0.272543	5.25827e-05	6.36353e-05	0.823648	0.176352	0.176352	0.446027	5.8109e-05	5.25827e-05	6.36353e-05
Uprt	-0.272543	5.25827e-05	6.36353e-05	0.823648	0.176352	0.176352	0.446027	5.8109e-05	5.25827e-05	6.36353e-05
Larp1	-0.272856	8.34464e-05	0.000100939	0.86589	0.13411	0.13411	0.401727	9.21926e-05	8.34464e-05	0.000100939
Ctnna1	-0.273793	0.000373794	0.00045203	0.984974	0.0150259	0.0150259	0.152366	0.000412912	0.000373794	0.00045203
Raly	-0.274086	7.43016e-05	8.99671e-05	0.85589	0.14411	0.14411	0.413894	8.21344e-05	7.43016e-05	8.99671e-05
Edem2	-0.274086	7.43016e-05	8.99671e-05	0.85589	0.14411	0.14411	0.413894	8.21344e-05	7.43016e-05	8.99671e-05
Kansl3	-0.27457	4.34379e-05	5.26637e-05	0.809727	0.190273	0.190273	0.447837	4.80508e-05	4.34379e-05	5.26637e-05
Nipal1	-0.27457	4.34379e-05	5.26637e-05	0.809727	0.190273	0.190273	0.447837	4.80508e-05	4.34379e-05	5.26637e-05
Mlycd	-0.27457	4.34379e-05	5.26637e-05	0.809727	0.190273	0.190273	0.447837	4.80508e-05	4.34379e-05	5.26637e-05
Zmiz2	-0.27457	4.34379e-05	5.26637e-05	0.809727	0.190273	0.190273	0.447837	4.80508e-05	4.34379e-05	5.26637e-05
Naa30	-0.27457	4.34379e-05	5.26637e-05	0.809727	0.190273	0.190273	0.447837	4.80508e-05	4.34379e-05	5.26637e-05
Trappc9	-0.27457	4.34379e-05	5.26637e-05	0.809727	0.190273	0.190273	0.447837	4.80508e-05	4.34379e-05	5.26637e-05
Ppp1r10	-0.27457	4.34379e-05	5.26637e-05	0.809727	0.190273	0.190273	0.447837	4.80508e-05	4.34379e-05	5.26637e-05
Dsg2	-0.276775	0.000387511	0.000469585	0.987183	0.0128171	0.0128171	0.141306	0.000428548	0.000387511	0.000469585
Pfdn2	-0.277321	1.25741e-05	1.53602e-05	0.750585	0.249415	0.249415	0.450454	1.39672e-05	1.25741e-05	1.53602e-05
Ttf1	-0.277321	1.25741e-05	1.53602e-05	0.750585	0.249415	0.249415	0.450454	1.39672e-05	1.25741e-05	1.53602e-05
Cytip	-0.277321	1.25741e-05	1.53602e-05	0.750585	0.249415	0.249415	0.450454	1.39672e-05	1.25741e-05	1.53602e-05
Spred1	-0.277321	1.25741e-05	1.53602e-05	0.750585	0.249415	0.249415	0.450454	1.39672e-05	1.25741e-05	1.53602e-05
Entpd6	-0.277321	1.25741e-05	1.53602e-05	0.750585	0.249415	0.249415	0.450454	1.39672e-05	1.25741e-05	1.53602e-05
Cdk5rap1	-0.277321	1.25741e-05	1.53602e-05	0.750585	0.249415	0.249415	0.450454	1.39672e-05	1.25741e-05	1.53602e-05
Sh3d21	-0.277321	1.25741e-05	1.53602e-05	0.750585	0.249415	0.249415	0.450454	1.39672e-05	1.25741e-05	1.53602e-05
Bcl7b	-0.277321	1.25741e-05	1.53602e-05	0.750585	0.249415	0.249415	0.450454	1.39672e-05	1.25741e-05	1.53602e-05
Kmt2a	-0.277321	1.25741e-05	1.53602e-05	0.750585	0.249415	0.249415	0.450454	1.39672e-05	1.25741e-05	1.53602e-05
Acpp	-0.277321	1.25741e-05	1.53602e-05	0.750585	0.249415	0.249415	0.450454	1.39672e-05	1.25741e-05	1.53602e-05
Nudt16	-0.277321	1.25741e-05	1.53602e-05	0.750585	0.249415	0.249415	0.450454	1.39672e-05	1.25741e-05	1.53602e-05
Rab32	-0.277321	1.25741e-05	1.53602e-05	0.750585	0.249415	0.249415	0.450454	1.39672e-05	1.25741e-05	1.53602e-05
Hspa4	-0.277321	1.25741e-05	1.53602e-05	0.750585	0.249415	0.249415	0.450454	1.39672e-05	1.25741e-05	1.53602e-05
Ylpm1	-0.277321	1.25741e-05	1.53602e-05	0.750585	0.249415	0.249415	0.450454	1.39672e-05	1.25741e-05	1.53602e-05
Myo10	-0.277321	1.25741e-05	1.53602e-05	0.750585	0.249415	0.249415	0.450454	1.39672e-05	1.25741e-05	1.53602e-05
Txnl4a	-0.277321	1.25741e-05	1.53602e-05	0.750585	0.249415	0.249415	0.450454	1.39672e-05	1.25741e-05	1.53602e-05
Fam89b	-0.277321	1.25741e-05	1.53602e-05	0.750585	0.249415	0.249415	0.450454	1.39672e-05	1.25741e-05	1.53602e-05
Armh3	-0.277321	1.25741e-05	1.53602e-05	0.750585	0.249415	0.249415	0.450454	1.39672e-05	1.25741e-05	1.53602e-05
Kdm5a	-0.277654	3.4293e-05	4.16921e-05	0.794724	0.205276	0.205276	0.450454	3.79926e-05	3.4293e-05	4.16921e-05
Tfdp1	-0.277654	3.4293e-05	4.16921e-05	0.794724	0.205276	0.205276	0.450454	3.79926e-05	3.4293e-05	4.16921e-05
Dpp8	-0.277654	3.4293e-05	4.16921e-05	0.794724	0.205276	0.205276	0.450454	3.79926e-05	3.4293e-05	4.16921e-05
Arhgap21	-0.277731	5.6012e-05	6.80239e-05	0.83317	0.16683	0.16683	0.435881	6.20179e-05	5.6012e-05	6.80239e-05
Mmadhc	-0.277731	5.6012e-05	6.80239e-05	0.83317	0.16683	0.16683	0.435881	6.20179e-05	5.6012e-05	6.80239e-05
Map11	-0.277731	5.6012e-05	6.80239e-05	0.83317	0.16683	0.16683	0.435881	6.20179e-05	5.6012e-05	6.80239e-05
Necap1	-0.277731	5.6012e-05	6.80239e-05	0.83317	0.16683	0.16683	0.435881	6.20179e-05	5.6012e-05	6.80239e-05
Rhpn2	-0.277731	5.6012e-05	6.80239e-05	0.83317	0.16683	0.16683	0.435881	6.20179e-05	5.6012e-05	6.80239e-05
Kdm6a	-0.277731	5.6012e-05	6.80239e-05	0.83317	0.16683	0.16683	0.435881	6.20179e-05	5.6012e-05	6.80239e-05
Zfand3	-0.277807	0.000142888	0.000173351	0.921258	0.0787416	0.0787416	0.366281	0.000158119	0.000142888	0.000173351
Fau	-0.277843	0.000555547	0.000673656	0.996143	0.00385674	0.00385674	0.0548314	0.000614602	0.000555547	0.000673656
Ostc	-0.281344	0.000115453	0.000140436	0.904008	0.0959919	0.0959919	0.384232	0.000127945	0.000115453	0.000140436
Psme1	-0.281431	0.00034293	0.000416921	0.983904	0.0160957	0.0160957	0.160903	0.000379926	0.00034293	0.000416921
Chmp2b	-0.282025	0.00016232	0.000197489	0.935562	0.0644378	0.0644378	0.33175	0.000179905	0.00016232	0.000197489
Srp68	-0.282312	5.94413e-05	7.24126e-05	0.842027	0.157973	0.157973	0.432396	6.59269e-05	5.94413e-05	7.24126e-05
Galk2	-0.282917	2.51482e-05	3.07205e-05	0.77913	0.22087	0.22087	0.450454	2.79344e-05	2.51482e-05	3.07205e-05
Fam241a	-0.282917	2.51482e-05	3.07205e-05	0.77913	0.22087	0.22087	0.450454	2.79344e-05	2.51482e-05	3.07205e-05
Dhx15	-0.282917	2.51482e-05	3.07205e-05	0.77913	0.22087	0.22087	0.450454	2.79344e-05	2.51482e-05	3.07205e-05
Tpra1	-0.282917	2.51482e-05	3.07205e-05	0.77913	0.22087	0.22087	0.450454	2.79344e-05	2.51482e-05	3.07205e-05
Ip6k2	-0.282917	2.51482e-05	3.07205e-05	0.77913	0.22087	0.22087	0.450454	2.79344e-05	2.51482e-05	3.07205e-05
Taf15	-0.282917	2.51482e-05	3.07205e-05	0.77913	0.22087	0.22087	0.450454	2.79344e-05	2.51482e-05	3.07205e-05
Mid2	-0.282917	2.51482e-05	3.07205e-05	0.77913	0.22087	0.22087	0.450454	2.79344e-05	2.51482e-05	3.07205e-05
Ivns1abp	-0.282924	0.000106308	0.000129465	0.897356	0.102644	0.102644	0.384232	0.000117887	0.000106308	0.000129465
Ndufv2	-0.283163	0.000153176	0.000186517	0.931321	0.0686791	0.0686791	0.341433	0.000169846	0.000153176	0.000186517
Top1	-0.283428	7.20154e-05	8.77728e-05	0.860523	0.139477	0.139477	0.408329	7.98941e-05	7.20154e-05	8.77728e-05
Mier3	-0.283428	7.20154e-05	8.77728e-05	0.860523	0.139477	0.139477	0.408329	7.98941e-05	7.20154e-05	8.77728e-05
Calm2	-0.283538	0.000118883	0.000144825	0.908458	0.0915417	0.0915417	0.384232	0.000131854	0.000118883	0.000144825
Cd2ap	-0.283949	0.000178324	0.000217238	0.94465	0.05535	0.05535	0.302748	0.000197781	0.000178324	0.000217238
Ufm1	-0.284035	0.000131457	0.000160185	0.918198	0.0818021	0.0818021	0.371479	0.000145821	0.000131457	0.000160185
Ciao2a	-0.284214	8.45895e-05	0.000103133	0.876424	0.123576	0.123576	0.386361	9.38613e-05	8.45895e-05	0.000103133
Mepce	-0.284833	3.77223e-05	4.60807e-05	0.806575	0.193425	0.193425	0.450454	4.19015e-05	3.77223e-05	4.60807e-05
Myo7a	-0.284833	3.77223e-05	4.60807e-05	0.806575	0.193425	0.193425	0.450454	4.19015e-05	3.77223e-05	4.60807e-05
Itm2c	-0.285801	5.02965e-05	6.1441e-05	0.830158	0.169842	0.169842	0.439459	5.58687e-05	5.02965e-05	6.1441e-05
Irf2	-0.285801	5.02965e-05	6.1441e-05	0.830158	0.169842	0.169842	0.439459	5.58687e-05	5.02965e-05	6.1441e-05
Ndufa3	-0.286334	0.000257198	0.000313788	0.971542	0.028458	0.028458	0.229461	0.000285493	0.000257198	0.000313788
Gatad1	-0.286385	6.28706e-05	7.68012e-05	0.850287	0.149713	0.149713	0.420359	6.98359e-05	6.28706e-05	7.68012e-05
Fbln1	-0.286446	0.000269772	0.000329148	0.974276	0.0257241	0.0257241	0.213437	0.00029946	0.000269772	0.000329148
Ei24	-0.286775	7.54447e-05	9.21615e-05	0.867556	0.132444	0.132444	0.398426	8.38031e-05	7.54447e-05	9.21615e-05
Ppp2cb	-0.287428	0.000113167	0.000138242	0.906747	0.0932527	0.0932527	0.384232	0.000125705	0.000113167	0.000138242
Rassf7	-0.287559	0.000125741	0.000153602	0.916677	0.083323	0.083323	0.375451	0.000139672	0.000125741	0.000153602
Sgms2	-0.288085	0.000226334	0.000276484	0.964482	0.0355176	0.0355176	0.261897	0.000251409	0.000226334	0.000276484
Igha	-0.288128	0.000625276	0.000763623	0.998307	0.00169309	0.00169309	0.0258617	0.00069445	0.000625276	0.000763623
mt-Co1	-0.288665	0.00189869	0.0023194	1	1.964e-07	1.964e-07	3.40748e-06	0.00210904	0.00189869	0.0023194
Gmds	-0.289407	0.00012917	0.000157991	0.920473	0.0795269	0.0795269	0.369219	0.000143581	0.00012917	0.000157991
Serinc1	-0.289679	9.14481e-05	0.00011191	0.888169	0.111831	0.111831	0.384232	0.000101679	9.14481e-05	0.00011191
Vps54	-0.289679	9.14481e-05	0.00011191	0.888169	0.111831	0.111831	0.384232	0.000101679	9.14481e-05	0.00011191
Prcc	-0.290327	5.37258e-05	6.58296e-05	0.839275	0.160725	0.160725	0.433536	5.97777e-05	5.37258e-05	6.58296e-05
Zfp467	-0.290327	5.37258e-05	6.58296e-05	0.839275	0.160725	0.160725	0.433536	5.97777e-05	5.37258e-05	6.58296e-05
H2-DMb1	-0.290327	5.37258e-05	6.58296e-05	0.839275	0.160725	0.160725	0.433536	5.97777e-05	5.37258e-05	6.58296e-05
Stt3b	-0.290354	0.000491534	0.000601244	0.995713	0.0042873	0.0042873	0.0596447	0.000546389	0.000491534	0.000601244
Clpx	-0.290804	4.11517e-05	5.04694e-05	0.817474	0.182526	0.182526	0.446027	4.58105e-05	4.11517e-05	5.04694e-05
Dhx40	-0.290804	4.11517e-05	5.04694e-05	0.817474	0.182526	0.182526	0.446027	4.58105e-05	4.11517e-05	5.04694e-05
Mief1	-0.290804	4.11517e-05	5.04694e-05	0.817474	0.182526	0.182526	0.446027	4.58105e-05	4.11517e-05	5.04694e-05
Phf10	-0.290804	4.11517e-05	5.04694e-05	0.817474	0.182526	0.182526	0.446027	4.58105e-05	4.11517e-05	5.04694e-05
Neurl1b	-0.290804	4.11517e-05	5.04694e-05	0.817474	0.182526	0.182526	0.446027	4.58105e-05	4.11517e-05	5.04694e-05
Pigf	-0.290804	4.11517e-05	5.04694e-05	0.817474	0.182526	0.182526	0.446027	4.58105e-05	4.11517e-05	5.04694e-05
Prr14l	-0.291692	2.85775e-05	3.51091e-05	0.792265	0.207735	0.207735	0.450454	3.18433e-05	2.85775e-05	3.51091e-05
Smco4	-0.291692	2.85775e-05	3.51091e-05	0.792265	0.207735	0.207735	0.450454	3.18433e-05	2.85775e-05	3.51091e-05
Abhd5	-0.291692	2.85775e-05	3.51091e-05	0.792265	0.207735	0.207735	0.450454	3.18433e-05	2.85775e-05	3.51091e-05
Dpy30	-0.291692	2.85775e-05	3.51091e-05	0.792265	0.207735	0.207735	0.450454	3.18433e-05	2.85775e-05	3.51091e-05
Tkfc	-0.291724	0.0002652	0.000324759	0.9755	0.0245003	0.0245003	0.205556	0.00029498	0.0002652	0.000324759
Gpi1	-0.293312	6.97292e-05	8.55785e-05	0.865232	0.134768	0.134768	0.402394	7.76538e-05	6.97292e-05	8.55785e-05
Rabgap1l	-0.293735	0.000110881	0.000136048	0.909495	0.0905053	0.0905053	0.384232	0.000123464	0.000110881	0.000136048
Suclg1	-0.293735	0.000110881	0.000136048	0.909495	0.0905053	0.0905053	0.384232	0.000123464	0.000110881	0.000136048
Rnf149	-0.293925	1.60034e-05	1.97489e-05	0.765244	0.234756	0.234756	0.450454	1.78762e-05	1.60034e-05	1.97489e-05
Trak2	-0.293925	1.60034e-05	1.97489e-05	0.765244	0.234756	0.234756	0.450454	1.78762e-05	1.60034e-05	1.97489e-05
Cir1	-0.293925	1.60034e-05	1.97489e-05	0.765244	0.234756	0.234756	0.450454	1.78762e-05	1.60034e-05	1.97489e-05
Snph	-0.293925	1.60034e-05	1.97489e-05	0.765244	0.234756	0.234756	0.450454	1.78762e-05	1.60034e-05	1.97489e-05
Mynn	-0.293925	1.60034e-05	1.97489e-05	0.765244	0.234756	0.234756	0.450454	1.78762e-05	1.60034e-05	1.97489e-05
Fgfrl1	-0.293925	1.60034e-05	1.97489e-05	0.765244	0.234756	0.234756	0.450454	1.78762e-05	1.60034e-05	1.97489e-05
Ywhag	-0.293925	1.60034e-05	1.97489e-05	0.765244	0.234756	0.234756	0.450454	1.78762e-05	1.60034e-05	1.97489e-05
Tead1	-0.293925	1.60034e-05	1.97489e-05	0.765244	0.234756	0.234756	0.450454	1.78762e-05	1.60034e-05	1.97489e-05
Mmgt2	-0.293925	1.60034e-05	1.97489e-05	0.765244	0.234756	0.234756	0.450454	1.78762e-05	1.60034e-05	1.97489e-05
Trappc12	-0.293925	1.60034e-05	1.97489e-05	0.765244	0.234756	0.234756	0.450454	1.78762e-05	1.60034e-05	1.97489e-05
Zfp277	-0.293925	1.60034e-05	1.97489e-05	0.765244	0.234756	0.234756	0.450454	1.78762e-05	1.60034e-05	1.97489e-05
Hsp90aa1	-0.293925	1.60034e-05	1.97489e-05	0.765244	0.234756	0.234756	0.450454	1.78762e-05	1.60034e-05	1.97489e-05
Naip1	-0.293925	1.60034e-05	1.97489e-05	0.765244	0.234756	0.234756	0.450454	1.78762e-05	1.60034e-05	1.97489e-05
Pick1	-0.293925	1.60034e-05	1.97489e-05	0.765244	0.234756	0.234756	0.450454	1.78762e-05	1.60034e-05	1.97489e-05
Mfsd5	-0.293925	1.60034e-05	1.97489e-05	0.765244	0.234756	0.234756	0.450454	1.78762e-05	1.60034e-05	1.97489e-05
Adap1	-0.294646	0.000332643	0.000408144	0.986562	0.0134381	0.0134381	0.14244	0.000370393	0.000332643	0.000408144
Ganab	-0.295186	8.57326e-05	0.000105327	0.886216	0.113784	0.113784	0.384232	9.553e-05	8.57326e-05	0.000105327
Anapc2	-0.295849	4.4581e-05	5.4858e-05	0.827542	0.172458	0.172458	0.441478	4.97195e-05	4.4581e-05	5.4858e-05
Ppp6c	-0.295849	4.4581e-05	5.4858e-05	0.827542	0.172458	0.172458	0.441478	4.97195e-05	4.4581e-05	5.4858e-05
Paip2	-0.295849	4.4581e-05	5.4858e-05	0.827542	0.172458	0.172458	0.441478	4.97195e-05	4.4581e-05	5.4858e-05
Git1	-0.296282	7.31585e-05	8.99671e-05	0.872008	0.127992	0.127992	0.393213	8.15628e-05	7.31585e-05	8.99671e-05
Med25	-0.296473	0.000101736	0.000125076	0.903418	0.0965818	0.0965818	0.384232	0.000113406	0.000101736	0.000125076
Fam102a	-0.297552	8.91619e-05	0.000109716	0.891725	0.108275	0.108275	0.384232	9.9439e-05	8.91619e-05	0.000109716
Cdc42	-0.297552	8.91619e-05	0.000109716	0.891725	0.108275	0.108275	0.384232	9.9439e-05	8.91619e-05	0.000109716
Tomm70a	-0.297827	6.05844e-05	7.46069e-05	0.855678	0.144322	0.144322	0.413894	6.75956e-05	6.05844e-05	7.46069e-05
Acot4	-0.298583	3.20068e-05	3.94978e-05	0.804285	0.195715	0.195715	0.450454	3.57523e-05	3.20068e-05	3.94978e-05
Alcam	-0.298583	3.20068e-05	3.94978e-05	0.804285	0.195715	0.195715	0.450454	3.57523e-05	3.20068e-05	3.94978e-05
Ddx60	-0.298982	7.65878e-05	9.43558e-05	0.878373	0.121627	0.121627	0.386361	8.54718e-05	7.65878e-05	9.43558e-05
Ces2c	-0.299513	0.000181753	0.000223821	0.955228	0.044772	0.044772	0.281772	0.000202787	0.000181753	0.000223821
Slc6a6	-0.299952	0.000258341	0.000318176	0.977289	0.0227114	0.0227114	0.198019	0.000288259	0.000258341	0.000318176
Stk40	-0.300168	4.80103e-05	5.92466e-05	0.836873	0.163127	0.163127	0.435714	5.36285e-05	4.80103e-05	5.92466e-05
Mxd4	-0.300168	4.80103e-05	5.92466e-05	0.836873	0.163127	0.163127	0.435714	5.36285e-05	4.80103e-05	5.92466e-05
Thoc7	-0.300307	0.000169179	0.00020846	0.950302	0.0496981	0.0496981	0.288915	0.00018882	0.000169179	0.00020846
Fnbp1l	-0.300967	6.40137e-05	7.89955e-05	0.863081	0.136919	0.136919	0.404489	7.15046e-05	6.40137e-05	7.89955e-05
Slc9a3	-0.300983	0.000140601	0.000173351	0.935741	0.0642588	0.0642588	0.33097	0.000156976	0.000140601	0.000173351
Fzd5	-0.301228	0.000156605	0.0001931	0.944786	0.0552145	0.0552145	0.302144	0.000174853	0.000156605	0.0001931
Cyba	-0.301771	9.60205e-05	0.000118493	0.901831	0.0981693	0.0981693	0.384232	0.000107257	9.60205e-05	0.000118493
Slc7a7	-0.301945	0.00036122	0.000445447	0.990883	0.00911721	0.00911721	0.109681	0.000403334	0.00036122	0.000445447
Srpr	-0.303786	6.7443e-05	8.33842e-05	0.870016	0.129984	0.129984	0.396699	7.54136e-05	6.7443e-05	8.33842e-05
Lgalsl	-0.303786	6.7443e-05	8.33842e-05	0.870016	0.129984	0.129984	0.396699	7.54136e-05	6.7443e-05	8.33842e-05
Rab25	-0.303907	5.14396e-05	6.36353e-05	0.845547	0.154453	0.154453	0.428854	5.75374e-05	5.14396e-05	6.36353e-05
Mfsd1	-0.304136	3.54361e-05	4.38864e-05	0.81534	0.18466	0.18466	0.446027	3.96613e-05	3.54361e-05	4.38864e-05
Csde1	-0.304136	3.54361e-05	4.38864e-05	0.81534	0.18466	0.18466	0.446027	3.96613e-05	3.54361e-05	4.38864e-05
Ankrd52	-0.304136	3.54361e-05	4.38864e-05	0.81534	0.18466	0.18466	0.446027	3.96613e-05	3.54361e-05	4.38864e-05
Plekhm1	-0.304136	3.54361e-05	4.38864e-05	0.81534	0.18466	0.18466	0.446027	3.96613e-05	3.54361e-05	4.38864e-05
Tgfbi	-0.30452	0.000509823	0.00062977	0.997532	0.00246755	0.00246755	0.0363948	0.000569797	0.000509823	0.00062977
Smdt1	-0.304579	0.000330356	0.000408144	0.988779	0.0112207	0.0112207	0.126494	0.00036925	0.000330356	0.000408144
Mfsd4a	-0.304733	1.94327e-05	2.41375e-05	0.778971	0.221029	0.221029	0.450454	2.17851e-05	1.94327e-05	2.41375e-05
Trp53inp1	-0.304733	1.94327e-05	2.41375e-05	0.778971	0.221029	0.221029	0.450454	2.17851e-05	1.94327e-05	2.41375e-05
Zfp180	-0.304733	1.94327e-05	2.41375e-05	0.778971	0.221029	0.221029	0.450454	2.17851e-05	1.94327e-05	2.41375e-05
Colgalt1	-0.304733	1.94327e-05	2.41375e-05	0.778971	0.221029	0.221029	0.450454	2.17851e-05	1.94327e-05	2.41375e-05
Thoc5	-0.304733	1.94327e-05	2.41375e-05	0.778971	0.221029	0.221029	0.450454	2.17851e-05	1.94327e-05	2.41375e-05
Luc7l3	-0.304733	1.94327e-05	2.41375e-05	0.778971	0.221029	0.221029	0.450454	2.17851e-05	1.94327e-05	2.41375e-05
Gadd45g	-0.304733	1.94327e-05	2.41375e-05	0.778971	0.221029	0.221029	0.450454	2.17851e-05	1.94327e-05	2.41375e-05
Exoc3	-0.304733	1.94327e-05	2.41375e-05	0.778971	0.221029	0.221029	0.450454	2.17851e-05	1.94327e-05	2.41375e-05
Klf9	-0.304733	1.94327e-05	2.41375e-05	0.778971	0.221029	0.221029	0.450454	2.17851e-05	1.94327e-05	2.41375e-05
Skp1a	-0.304777	0.000150889	0.000186517	0.943905	0.0560954	0.0560954	0.305434	0.000168703	0.000150889	0.000186517
Mall	-0.305186	0.000218332	0.000269901	0.970134	0.0298663	0.0298663	0.23575	0.000244117	0.000218332	0.000269901
mt-Co2	-0.306214	0.00253769	0.00313788	1	2.25332e-10	2.25332e-10	3.96095e-09	0.00283778	0.00253769	0.00313788
Npc2	-0.307066	0.000106308	0.000131659	0.91501	0.0849896	0.0849896	0.380457	0.000118984	0.000106308	0.000131659
Src	-0.307307	0.000193184	0.000239181	0.963428	0.0365718	0.0365718	0.264046	0.000216183	0.000193184	0.000239181
Efnb1	-0.307436	0.000141745	0.000175546	0.940403	0.0595968	0.0595968	0.316181	0.000158645	0.000141745	0.000175546
Azi2	-0.308608	0.000109738	0.000136048	0.918945	0.0810554	0.0810554	0.371479	0.000122893	0.000109738	0.000136048
Phc2	-0.308635	7.43016e-05	9.21615e-05	0.882637	0.117363	0.117363	0.384232	8.32315e-05	7.43016e-05	9.21615e-05
Palld	-0.308635	7.43016e-05	9.21615e-05	0.882637	0.117363	0.117363	0.384232	8.32315e-05	7.43016e-05	9.21615e-05
Cyhr1	-0.308635	7.43016e-05	9.21615e-05	0.882637	0.117363	0.117363	0.384232	8.32315e-05	7.43016e-05	9.21615e-05
Plekha6	-0.308708	3.88654e-05	4.8275e-05	0.825548	0.174452	0.174452	0.444723	4.35702e-05	3.88654e-05	4.8275e-05
Myadm	-0.308708	3.88654e-05	4.8275e-05	0.825548	0.174452	0.174452	0.444723	4.35702e-05	3.88654e-05	4.8275e-05
Syne2	-0.308708	3.88654e-05	4.8275e-05	0.825548	0.174452	0.174452	0.444723	4.35702e-05	3.88654e-05	4.8275e-05
Pcnp	-0.308708	3.88654e-05	4.8275e-05	0.825548	0.174452	0.174452	0.444723	4.35702e-05	3.88654e-05	4.8275e-05
Uqcc3	-0.308708	3.88654e-05	4.8275e-05	0.825548	0.174452	0.174452	0.444723	4.35702e-05	3.88654e-05	4.8275e-05
Serinc2	-0.309492	9.37343e-05	0.000116299	0.905057	0.0949433	0.0949433	0.384232	0.000105017	9.37343e-05	0.000116299
Pim1	-0.310056	0.000113167	0.000140436	0.922673	0.0773265	0.0773265	0.363147	0.000126802	0.000113167	0.000140436
Foxo3	-0.310057	5.82982e-05	7.24126e-05	0.861183	0.138817	0.138817	0.407292	6.53554e-05	5.82982e-05	7.24126e-05
Tex30	-0.310087	3.4293e-06	4.38864e-06	0.776344	0.223656	0.223656	0.450454	3.90897e-06	3.4293e-06	4.38864e-06
Pikfyve	-0.310087	3.4293e-06	4.38864e-06	0.776344	0.223656	0.223656	0.450454	3.90897e-06	3.4293e-06	4.38864e-06
Lancl1	-0.310087	3.4293e-06	4.38864e-06	0.776344	0.223656	0.223656	0.450454	3.90897e-06	3.4293e-06	4.38864e-06
Zfp142	-0.310087	3.4293e-06	4.38864e-06	0.776344	0.223656	0.223656	0.450454	3.90897e-06	3.4293e-06	4.38864e-06
Glb1l	-0.310087	3.4293e-06	4.38864e-06	0.776344	0.223656	0.223656	0.450454	3.90897e-06	3.4293e-06	4.38864e-06
Ipo9	-0.310087	3.4293e-06	4.38864e-06	0.776344	0.223656	0.223656	0.450454	3.90897e-06	3.4293e-06	4.38864e-06
Prrx1	-0.310087	3.4293e-06	4.38864e-06	0.776344	0.223656	0.223656	0.450454	3.90897e-06	3.4293e-06	4.38864e-06
Tmem63a	-0.310087	3.4293e-06	4.38864e-06	0.776344	0.223656	0.223656	0.450454	3.90897e-06	3.4293e-06	4.38864e-06
Gpr21	-0.310087	3.4293e-06	4.38864e-06	0.776344	0.223656	0.223656	0.450454	3.90897e-06	3.4293e-06	4.38864e-06
Acvr1c	-0.310087	3.4293e-06	4.38864e-06	0.776344	0.223656	0.223656	0.450454	3.90897e-06	3.4293e-06	4.38864e-06
Calcrl	-0.310087	3.4293e-06	4.38864e-06	0.776344	0.223656	0.223656	0.450454	3.90897e-06	3.4293e-06	4.38864e-06
Prnp	-0.310087	3.4293e-06	4.38864e-06	0.776344	0.223656	0.223656	0.450454	3.90897e-06	3.4293e-06	4.38864e-06
Lama5	-0.310087	3.4293e-06	4.38864e-06	0.776344	0.223656	0.223656	0.450454	3.90897e-06	3.4293e-06	4.38864e-06
Lrrcc1	-0.310087	3.4293e-06	4.38864e-06	0.776344	0.223656	0.223656	0.450454	3.90897e-06	3.4293e-06	4.38864e-06
Spata5	-0.310087	3.4293e-06	4.38864e-06	0.776344	0.223656	0.223656	0.450454	3.90897e-06	3.4293e-06	4.38864e-06
Tm4sf1	-0.310087	3.4293e-06	4.38864e-06	0.776344	0.223656	0.223656	0.450454	3.90897e-06	3.4293e-06	4.38864e-06
Cd53	-0.310087	3.4293e-06	4.38864e-06	0.776344	0.223656	0.223656	0.450454	3.90897e-06	3.4293e-06	4.38864e-06
Synpo2	-0.310087	3.4293e-06	4.38864e-06	0.776344	0.223656	0.223656	0.450454	3.90897e-06	3.4293e-06	4.38864e-06
Tbc1d2	-0.310087	3.4293e-06	4.38864e-06	0.776344	0.223656	0.223656	0.450454	3.90897e-06	3.4293e-06	4.38864e-06
Fktn	-0.310087	3.4293e-06	4.38864e-06	0.776344	0.223656	0.223656	0.450454	3.90897e-06	3.4293e-06	4.38864e-06
Dph2	-0.310087	3.4293e-06	4.38864e-06	0.776344	0.223656	0.223656	0.450454	3.90897e-06	3.4293e-06	4.38864e-06
Stmn1	-0.310087	3.4293e-06	4.38864e-06	0.776344	0.223656	0.223656	0.450454	3.90897e-06	3.4293e-06	4.38864e-06
Myom3	-0.310087	3.4293e-06	4.38864e-06	0.776344	0.223656	0.223656	0.450454	3.90897e-06	3.4293e-06	4.38864e-06
Tnfrsf1b	-0.310087	3.4293e-06	4.38864e-06	0.776344	0.223656	0.223656	0.450454	3.90897e-06	3.4293e-06	4.38864e-06
Armc10	-0.310087	3.4293e-06	4.38864e-06	0.776344	0.223656	0.223656	0.450454	3.90897e-06	3.4293e-06	4.38864e-06
Klhl7	-0.310087	3.4293e-06	4.38864e-06	0.776344	0.223656	0.223656	0.450454	3.90897e-06	3.4293e-06	4.38864e-06
Abraxas1	-0.310087	3.4293e-06	4.38864e-06	0.776344	0.223656	0.223656	0.450454	3.90897e-06	3.4293e-06	4.38864e-06
Mfsd7a	-0.310087	3.4293e-06	4.38864e-06	0.776344	0.223656	0.223656	0.450454	3.90897e-06	3.4293e-06	4.38864e-06
Sgsm1	-0.310087	3.4293e-06	4.38864e-06	0.776344	0.223656	0.223656	0.450454	3.90897e-06	3.4293e-06	4.38864e-06
Selplg	-0.310087	3.4293e-06	4.38864e-06	0.776344	0.223656	0.223656	0.450454	3.90897e-06	3.4293e-06	4.38864e-06
Rbm19	-0.310087	3.4293e-06	4.38864e-06	0.776344	0.223656	0.223656	0.450454	3.90897e-06	3.4293e-06	4.38864e-06
Mad1l1	-0.310087	3.4293e-06	4.38864e-06	0.776344	0.223656	0.223656	0.450454	3.90897e-06	3.4293e-06	4.38864e-06
N4bp2l1	-0.310087	3.4293e-06	4.38864e-06	0.776344	0.223656	0.223656	0.450454	3.90897e-06	3.4293e-06	4.38864e-06
St7	-0.310087	3.4293e-06	4.38864e-06	0.776344	0.223656	0.223656	0.450454	3.90897e-06	3.4293e-06	4.38864e-06
Rbm28	-0.310087	3.4293e-06	4.38864e-06	0.776344	0.223656	0.223656	0.450454	3.90897e-06	3.4293e-06	4.38864e-06
Tmem209	-0.310087	3.4293e-06	4.38864e-06	0.776344	0.223656	0.223656	0.450454	3.90897e-06	3.4293e-06	4.38864e-06
Tcaf2	-0.310087	3.4293e-06	4.38864e-06	0.776344	0.223656	0.223656	0.450454	3.90897e-06	3.4293e-06	4.38864e-06
Antxr1	-0.310087	3.4293e-06	4.38864e-06	0.776344	0.223656	0.223656	0.450454	3.90897e-06	3.4293e-06	4.38864e-06
Eefsec	-0.310087	3.4293e-06	4.38864e-06	0.776344	0.223656	0.223656	0.450454	3.90897e-06	3.4293e-06	4.38864e-06
Itpr1	-0.310087	3.4293e-06	4.38864e-06	0.776344	0.223656	0.223656	0.450454	3.90897e-06	3.4293e-06	4.38864e-06
Cd4	-0.310087	3.4293e-06	4.38864e-06	0.776344	0.223656	0.223656	0.450454	3.90897e-06	3.4293e-06	4.38864e-06
D6Wsu163e	-0.310087	3.4293e-06	4.38864e-06	0.776344	0.223656	0.223656	0.450454	3.90897e-06	3.4293e-06	4.38864e-06
Cracr2a	-0.310087	3.4293e-06	4.38864e-06	0.776344	0.223656	0.223656	0.450454	3.90897e-06	3.4293e-06	4.38864e-06
Klrd1	-0.310087	3.4293e-06	4.38864e-06	0.776344	0.223656	0.223656	0.450454	3.90897e-06	3.4293e-06	4.38864e-06
Mtmr10	-0.310087	3.4293e-06	4.38864e-06	0.776344	0.223656	0.223656	0.450454	3.90897e-06	3.4293e-06	4.38864e-06
Dennd5a	-0.310087	3.4293e-06	4.38864e-06	0.776344	0.223656	0.223656	0.450454	3.90897e-06	3.4293e-06	4.38864e-06
Btbd10	-0.310087	3.4293e-06	4.38864e-06	0.776344	0.223656	0.223656	0.450454	3.90897e-06	3.4293e-06	4.38864e-06
Nupr1	-0.310087	3.4293e-06	4.38864e-06	0.776344	0.223656	0.223656	0.450454	3.90897e-06	3.4293e-06	4.38864e-06
Mylpf	-0.310087	3.4293e-06	4.38864e-06	0.776344	0.223656	0.223656	0.450454	3.90897e-06	3.4293e-06	4.38864e-06
Htra1	-0.310087	3.4293e-06	4.38864e-06	0.776344	0.223656	0.223656	0.450454	3.90897e-06	3.4293e-06	4.38864e-06
Shank2	-0.310087	3.4293e-06	4.38864e-06	0.776344	0.223656	0.223656	0.450454	3.90897e-06	3.4293e-06	4.38864e-06
Hpf1	-0.310087	3.4293e-06	4.38864e-06	0.776344	0.223656	0.223656	0.450454	3.90897e-06	3.4293e-06	4.38864e-06
Armc6	-0.310087	3.4293e-06	4.38864e-06	0.776344	0.223656	0.223656	0.450454	3.90897e-06	3.4293e-06	4.38864e-06
Crtc1	-0.310087	3.4293e-06	4.38864e-06	0.776344	0.223656	0.223656	0.450454	3.90897e-06	3.4293e-06	4.38864e-06
Ces1f	-0.310087	3.4293e-06	4.38864e-06	0.776344	0.223656	0.223656	0.450454	3.90897e-06	3.4293e-06	4.38864e-06
Mphosph6	-0.310087	3.4293e-06	4.38864e-06	0.776344	0.223656	0.223656	0.450454	3.90897e-06	3.4293e-06	4.38864e-06
Hyls1	-0.310087	3.4293e-06	4.38864e-06	0.776344	0.223656	0.223656	0.450454	3.90897e-06	3.4293e-06	4.38864e-06
Rdx	-0.310087	3.4293e-06	4.38864e-06	0.776344	0.223656	0.223656	0.450454	3.90897e-06	3.4293e-06	4.38864e-06
Nme6	-0.310087	3.4293e-06	4.38864e-06	0.776344	0.223656	0.223656	0.450454	3.90897e-06	3.4293e-06	4.38864e-06
Tsfm	-0.310087	3.4293e-06	4.38864e-06	0.776344	0.223656	0.223656	0.450454	3.90897e-06	3.4293e-06	4.38864e-06
Slc25a35	-0.310087	3.4293e-06	4.38864e-06	0.776344	0.223656	0.223656	0.450454	3.90897e-06	3.4293e-06	4.38864e-06
Ctc1	-0.310087	3.4293e-06	4.38864e-06	0.776344	0.223656	0.223656	0.450454	3.90897e-06	3.4293e-06	4.38864e-06
Krt12	-0.310087	3.4293e-06	4.38864e-06	0.776344	0.223656	0.223656	0.450454	3.90897e-06	3.4293e-06	4.38864e-06
Cep95	-0.310087	3.4293e-06	4.38864e-06	0.776344	0.223656	0.223656	0.450454	3.90897e-06	3.4293e-06	4.38864e-06
Nin	-0.310087	3.4293e-06	4.38864e-06	0.776344	0.223656	0.223656	0.450454	3.90897e-06	3.4293e-06	4.38864e-06
Asb2	-0.310087	3.4293e-06	4.38864e-06	0.776344	0.223656	0.223656	0.450454	3.90897e-06	3.4293e-06	4.38864e-06
Tecpr2	-0.310087	3.4293e-06	4.38864e-06	0.776344	0.223656	0.223656	0.450454	3.90897e-06	3.4293e-06	4.38864e-06
Mboat1	-0.310087	3.4293e-06	4.38864e-06	0.776344	0.223656	0.223656	0.450454	3.90897e-06	3.4293e-06	4.38864e-06
Tpmt	-0.310087	3.4293e-06	4.38864e-06	0.776344	0.223656	0.223656	0.450454	3.90897e-06	3.4293e-06	4.38864e-06
Zfp738	-0.310087	3.4293e-06	4.38864e-06	0.776344	0.223656	0.223656	0.450454	3.90897e-06	3.4293e-06	4.38864e-06
Dis3	-0.310087	3.4293e-06	4.38864e-06	0.776344	0.223656	0.223656	0.450454	3.90897e-06	3.4293e-06	4.38864e-06
Rad1	-0.310087	3.4293e-06	4.38864e-06	0.776344	0.223656	0.223656	0.450454	3.90897e-06	3.4293e-06	4.38864e-06
Il2rb	-0.310087	3.4293e-06	4.38864e-06	0.776344	0.223656	0.223656	0.450454	3.90897e-06	3.4293e-06	4.38864e-06
Kdelr3	-0.310087	3.4293e-06	4.38864e-06	0.776344	0.223656	0.223656	0.450454	3.90897e-06	3.4293e-06	4.38864e-06
Kif21a	-0.310087	3.4293e-06	4.38864e-06	0.776344	0.223656	0.223656	0.450454	3.90897e-06	3.4293e-06	4.38864e-06
Ncbp2	-0.310087	3.4293e-06	4.38864e-06	0.776344	0.223656	0.223656	0.450454	3.90897e-06	3.4293e-06	4.38864e-06
Plcxd2	-0.310087	3.4293e-06	4.38864e-06	0.776344	0.223656	0.223656	0.450454	3.90897e-06	3.4293e-06	4.38864e-06
Gart	-0.310087	3.4293e-06	4.38864e-06	0.776344	0.223656	0.223656	0.450454	3.90897e-06	3.4293e-06	4.38864e-06
Rasal3	-0.310087	3.4293e-06	4.38864e-06	0.776344	0.223656	0.223656	0.450454	3.90897e-06	3.4293e-06	4.38864e-06
Zfp870	-0.310087	3.4293e-06	4.38864e-06	0.776344	0.223656	0.223656	0.450454	3.90897e-06	3.4293e-06	4.38864e-06
Rnf39	-0.310087	3.4293e-06	4.38864e-06	0.776344	0.223656	0.223656	0.450454	3.90897e-06	3.4293e-06	4.38864e-06
Slc25a23	-0.310087	3.4293e-06	4.38864e-06	0.776344	0.223656	0.223656	0.450454	3.90897e-06	3.4293e-06	4.38864e-06
Vav1	-0.310087	3.4293e-06	4.38864e-06	0.776344	0.223656	0.223656	0.450454	3.90897e-06	3.4293e-06	4.38864e-06
Nkx2-3	-0.310087	3.4293e-06	4.38864e-06	0.776344	0.223656	0.223656	0.450454	3.90897e-06	3.4293e-06	4.38864e-06
Rbmx2	-0.310087	3.4293e-06	4.38864e-06	0.776344	0.223656	0.223656	0.450454	3.90897e-06	3.4293e-06	4.38864e-06
Casp3	-0.310735	7.77309e-05	9.65501e-05	0.888389	0.111611	0.111611	0.384232	8.71405e-05	7.77309e-05	9.65501e-05
Pla2g12b	-0.311873	0.000174895	0.000217238	0.958894	0.0411063	0.0411063	0.266337	0.000196066	0.000174895	0.000217238
Iars2	-0.312329	2.2862e-05	2.85262e-05	0.791704	0.208296	0.208296	0.450454	2.56941e-05	2.2862e-05	2.85262e-05
Zfp362	-0.312329	2.2862e-05	2.85262e-05	0.791704	0.208296	0.208296	0.450454	2.56941e-05	2.2862e-05	2.85262e-05
Pwwp2b	-0.312329	2.2862e-05	2.85262e-05	0.791704	0.208296	0.208296	0.450454	2.56941e-05	2.2862e-05	2.85262e-05
Ppara	-0.312329	2.2862e-05	2.85262e-05	0.791704	0.208296	0.208296	0.450454	2.56941e-05	2.2862e-05	2.85262e-05
Wdr24	-0.312329	2.2862e-05	2.85262e-05	0.791704	0.208296	0.208296	0.450454	2.56941e-05	2.2862e-05	2.85262e-05
Bdh1	-0.312616	6.17275e-05	7.68012e-05	0.868251	0.131749	0.131749	0.398414	6.92643e-05	6.17275e-05	7.68012e-05
Tm7sf2	-0.312683	0.000100593	0.000125076	0.913768	0.0862324	0.0862324	0.380603	0.000112835	0.000100593	0.000125076
Cggbp1	-0.314119	0.000104022	0.000129465	0.917777	0.0822232	0.0822232	0.372377	0.000116744	0.000104022	0.000129465
Ttc7	-0.314119	0.000104022	0.000129465	0.917777	0.0822232	0.0822232	0.372377	0.000116744	0.000104022	0.000129465
Adipor1	-0.314345	0.000185182	0.000230404	0.963942	0.0360582	0.0360582	0.264046	0.000207793	0.000185182	0.000230404
Eif3l	-0.314905	6.51568e-05	8.11899e-05	0.874877	0.125123	0.125123	0.387868	7.31733e-05	6.51568e-05	8.11899e-05
Nampt	-0.315463	0.000107452	0.000133854	0.921575	0.0784249	0.0784249	0.365516	0.000120653	0.000107452	0.000133854
Srsf4	-0.315791	4.57241e-05	5.70523e-05	0.8438	0.1562	0.1562	0.431807	5.13882e-05	4.57241e-05	5.70523e-05
Idh2	-0.315791	4.57241e-05	5.70523e-05	0.8438	0.1562	0.1562	0.431807	5.13882e-05	4.57241e-05	5.70523e-05
Aldoa	-0.315791	4.57241e-05	5.70523e-05	0.8438	0.1562	0.1562	0.431807	5.13882e-05	4.57241e-05	5.70523e-05
Dnase1	-0.316876	0.000582982	0.00072632	0.999119	0.000881083	0.000881083	0.0138641	0.000654651	0.000582982	0.00072632
Hbp1	-0.317906	0.00011431	0.000142631	0.928591	0.0714088	0.0714088	0.348046	0.00012847	0.00011431	0.000142631
Commd3	-0.317959	2.62913e-05	3.29148e-05	0.803491	0.196509	0.196509	0.450454	2.96031e-05	2.62913e-05	3.29148e-05
Ypel3	-0.317959	2.62913e-05	3.29148e-05	0.803491	0.196509	0.196509	0.450454	2.96031e-05	2.62913e-05	3.29148e-05
Ift43	-0.317959	2.62913e-05	3.29148e-05	0.803491	0.196509	0.196509	0.450454	2.96031e-05	2.62913e-05	3.29148e-05
Ccnk	-0.317959	2.62913e-05	3.29148e-05	0.803491	0.196509	0.196509	0.450454	2.96031e-05	2.62913e-05	3.29148e-05
Lypd8	-0.318144	0.00195356	0.0024357	1	5.99739e-09	5.99739e-09	1.0481e-07	0.00219463	0.00195356	0.0024357
Sh3gl2	-0.318591	4.91534e-05	6.1441e-05	0.851993	0.148007	0.148007	0.418336	5.52972e-05	4.91534e-05	6.1441e-05
Ccser2	-0.318591	4.91534e-05	6.1441e-05	0.851993	0.148007	0.148007	0.418336	5.52972e-05	4.91534e-05	6.1441e-05
Micos13	-0.318824	7.20154e-05	8.99671e-05	0.886951	0.113049	0.113049	0.384232	8.09913e-05	7.20154e-05	8.99671e-05
Cand1	-0.318946	9.48774e-05	0.000118493	0.912607	0.0873928	0.0873928	0.383167	0.000106685	9.48774e-05	0.000118493
Ripk1	-0.320516	7.54447e-05	9.43558e-05	0.89246	0.10754	0.10754	0.384232	8.49002e-05	7.54447e-05	9.43558e-05
Aldh1b1	-0.320651	0.000644709	0.000805315	0.999559	0.000440535	0.000440535	0.00713775	0.000725012	0.000644709	0.000805315
Cox6b1	-0.321241	0.000245767	0.000307205	0.982003	0.0179967	0.0179967	0.172993	0.000276486	0.000245767	0.000307205
Casz1	-0.3216	0.000150889	0.000188712	0.953201	0.0467993	0.0467993	0.288915	0.0001698	0.000150889	0.000188712
Copg1	-0.322002	0.000128027	0.000160185	0.940614	0.0593855	0.0593855	0.315841	0.000144106	0.000128027	0.000160185
Cox7a2	-0.322002	0.000128027	0.000160185	0.940614	0.0593855	0.0593855	0.315841	0.000144106	0.000128027	0.000160185
Clcn3	-0.322059	7.8874e-05	9.87444e-05	0.897652	0.102348	0.102348	0.384232	8.88092e-05	7.8874e-05	9.87444e-05
Cdk9	-0.3223	2.97206e-05	3.73034e-05	0.814411	0.185589	0.185589	0.446027	3.3512e-05	2.97206e-05	3.73034e-05
Polr2j	-0.3223	2.97206e-05	3.73034e-05	0.814411	0.185589	0.185589	0.446027	3.3512e-05	2.97206e-05	3.73034e-05
Mfap3	-0.3223	2.97206e-05	3.73034e-05	0.814411	0.185589	0.185589	0.446027	3.3512e-05	2.97206e-05	3.73034e-05
Pde4d	-0.3223	2.97206e-05	3.73034e-05	0.814411	0.185589	0.185589	0.446027	3.3512e-05	2.97206e-05	3.73034e-05
Arl13b	-0.3223	2.97206e-05	3.73034e-05	0.814411	0.185589	0.185589	0.446027	3.3512e-05	2.97206e-05	3.73034e-05
Rgmb	-0.3223	2.97206e-05	3.73034e-05	0.814411	0.185589	0.185589	0.446027	3.3512e-05	2.97206e-05	3.73034e-05
Hif1an	-0.3223	2.97206e-05	3.73034e-05	0.814411	0.185589	0.185589	0.446027	3.3512e-05	2.97206e-05	3.73034e-05
Sccpdh	-0.322579	0.000105165	0.000131659	0.924207	0.075793	0.075793	0.360491	0.000118412	0.000105165	0.000131659
Spcs1	-0.323736	0.000134886	0.000168963	0.945771	0.0542286	0.0542286	0.299067	0.000151924	0.000134886	0.000168963
Dnajc3	-0.324538	0.000138315	0.000173351	0.948164	0.0518362	0.0518362	0.290864	0.000155833	0.000138315	0.000173351
Ndufa12	-0.324628	0.000112024	0.000140436	0.93097	0.0690302	0.0690302	0.342344	0.00012623	0.000112024	0.000140436
Ube2m	-0.325561	0.000115453	0.000144825	0.934095	0.0659047	0.0659047	0.335	0.000130139	0.000115453	0.000144825
Mllt10	-0.325748	3.31499e-05	4.16921e-05	0.824546	0.175454	0.175454	0.445539	3.7421e-05	3.31499e-05	4.16921e-05
Timm44	-0.325748	3.31499e-05	4.16921e-05	0.824546	0.175454	0.175454	0.445539	3.7421e-05	3.31499e-05	4.16921e-05
Wdr83os	-0.325748	3.31499e-05	4.16921e-05	0.824546	0.175454	0.175454	0.445539	3.7421e-05	3.31499e-05	4.16921e-05
Homer1	-0.325748	3.31499e-05	4.16921e-05	0.824546	0.175454	0.175454	0.445539	3.7421e-05	3.31499e-05	4.16921e-05
Exph5	-0.32673	6.28706e-05	7.89955e-05	0.879814	0.120186	0.120186	0.385608	7.09331e-05	6.28706e-05	7.89955e-05
Tmem184b	-0.32673	6.28706e-05	7.89955e-05	0.879814	0.120186	0.120186	0.385608	7.09331e-05	6.28706e-05	7.89955e-05
Sypl	-0.326907	0.000178324	0.000223821	0.967074	0.0329257	0.0329257	0.251916	0.000201072	0.000178324	0.000223821
Dld	-0.327086	9.25912e-05	0.000116299	0.915691	0.0843088	0.0843088	0.377832	0.000104445	9.25912e-05	0.000116299
Mgst1	-0.327986	0.000185182	0.000232598	0.969805	0.0301954	0.0301954	0.237722	0.00020889	0.000185182	0.000232598
Fgl2	-0.328117	9.60205e-05	0.000120688	0.919609	0.0803911	0.0803911	0.370737	0.000108354	9.60205e-05	0.000120688
Krt18	-0.328117	9.60205e-05	0.000120688	0.919609	0.0803911	0.0803911	0.370737	0.000108354	9.60205e-05	0.000120688
Fmo4	-0.328238	6.62999e-05	8.33842e-05	0.885738	0.114262	0.114262	0.384232	7.4842e-05	6.62999e-05	8.33842e-05
Clcn4	-0.328238	6.62999e-05	8.33842e-05	0.885738	0.114262	0.114262	0.384232	7.4842e-05	6.62999e-05	8.33842e-05
Pdha1	-0.328238	6.62999e-05	8.33842e-05	0.885738	0.114262	0.114262	0.384232	7.4842e-05	6.62999e-05	8.33842e-05
Med1	-0.328554	3.65792e-05	4.60807e-05	0.83397	0.16603	0.16603	0.435881	4.133e-05	3.65792e-05	4.60807e-05
Plekhh1	-0.328554	3.65792e-05	4.60807e-05	0.83397	0.16603	0.16603	0.435881	4.133e-05	3.65792e-05	4.60807e-05
Btbd7	-0.328554	3.65792e-05	4.60807e-05	0.83397	0.16603	0.16603	0.435881	4.133e-05	3.65792e-05	4.60807e-05
Slc25a51	-0.328988	0.000192041	0.000241375	0.972296	0.0277043	0.0277043	0.224439	0.000216708	0.000192041	0.000241375
Gpr107	-0.329598	6.97292e-05	8.77728e-05	0.891314	0.108686	0.108686	0.384232	7.8751e-05	6.97292e-05	8.77728e-05
H13	-0.329598	6.97292e-05	8.77728e-05	0.891314	0.108686	0.108686	0.384232	7.8751e-05	6.97292e-05	8.77728e-05
Tet3	-0.329598	6.97292e-05	8.77728e-05	0.891314	0.108686	0.108686	0.384232	7.8751e-05	6.97292e-05	8.77728e-05
Stau1	-0.330882	4.00086e-05	5.04694e-05	0.842751	0.157249	0.157249	0.432396	4.5239e-05	4.00086e-05	5.04694e-05
Utp14b	-0.331393	6.85861e-06	8.77728e-06	0.767693	0.232307	0.232307	0.450454	7.81794e-06	6.85861e-06	8.77728e-06
Klhl12	-0.331393	6.85861e-06	8.77728e-06	0.767693	0.232307	0.232307	0.450454	7.81794e-06	6.85861e-06	8.77728e-06
Card9	-0.331393	6.85861e-06	8.77728e-06	0.767693	0.232307	0.232307	0.450454	7.81794e-06	6.85861e-06	8.77728e-06
Lrsam1	-0.331393	6.85861e-06	8.77728e-06	0.767693	0.232307	0.232307	0.450454	7.81794e-06	6.85861e-06	8.77728e-06
Slc2a8	-0.331393	6.85861e-06	8.77728e-06	0.767693	0.232307	0.232307	0.450454	7.81794e-06	6.85861e-06	8.77728e-06
Gask1b	-0.331393	6.85861e-06	8.77728e-06	0.767693	0.232307	0.232307	0.450454	7.81794e-06	6.85861e-06	8.77728e-06
Nfx1	-0.331393	6.85861e-06	8.77728e-06	0.767693	0.232307	0.232307	0.450454	7.81794e-06	6.85861e-06	8.77728e-06
Trim32	-0.331393	6.85861e-06	8.77728e-06	0.767693	0.232307	0.232307	0.450454	7.81794e-06	6.85861e-06	8.77728e-06
Zyg11a	-0.331393	6.85861e-06	8.77728e-06	0.767693	0.232307	0.232307	0.450454	7.81794e-06	6.85861e-06	8.77728e-06
Bloc1s4	-0.331393	6.85861e-06	8.77728e-06	0.767693	0.232307	0.232307	0.450454	7.81794e-06	6.85861e-06	8.77728e-06
Fgfbp1	-0.331393	6.85861e-06	8.77728e-06	0.767693	0.232307	0.232307	0.450454	7.81794e-06	6.85861e-06	8.77728e-06
Vps50	-0.331393	6.85861e-06	8.77728e-06	0.767693	0.232307	0.232307	0.450454	7.81794e-06	6.85861e-06	8.77728e-06
Rdh13	-0.331393	6.85861e-06	8.77728e-06	0.767693	0.232307	0.232307	0.450454	7.81794e-06	6.85861e-06	8.77728e-06
Zfp59	-0.331393	6.85861e-06	8.77728e-06	0.767693	0.232307	0.232307	0.450454	7.81794e-06	6.85861e-06	8.77728e-06
Ruvbl2	-0.331393	6.85861e-06	8.77728e-06	0.767693	0.232307	0.232307	0.450454	7.81794e-06	6.85861e-06	8.77728e-06
Fancf	-0.331393	6.85861e-06	8.77728e-06	0.767693	0.232307	0.232307	0.450454	7.81794e-06	6.85861e-06	8.77728e-06
B4galnt4	-0.331393	6.85861e-06	8.77728e-06	0.767693	0.232307	0.232307	0.450454	7.81794e-06	6.85861e-06	8.77728e-06
Cracr2b	-0.331393	6.85861e-06	8.77728e-06	0.767693	0.232307	0.232307	0.450454	7.81794e-06	6.85861e-06	8.77728e-06
Atp7b	-0.331393	6.85861e-06	8.77728e-06	0.767693	0.232307	0.232307	0.450454	7.81794e-06	6.85861e-06	8.77728e-06
Zfp963	-0.331393	6.85861e-06	8.77728e-06	0.767693	0.232307	0.232307	0.450454	7.81794e-06	6.85861e-06	8.77728e-06
Klhl26	-0.331393	6.85861e-06	8.77728e-06	0.767693	0.232307	0.232307	0.450454	7.81794e-06	6.85861e-06	8.77728e-06
Ppcdc	-0.331393	6.85861e-06	8.77728e-06	0.767693	0.232307	0.232307	0.450454	7.81794e-06	6.85861e-06	8.77728e-06
Gsta4	-0.331393	6.85861e-06	8.77728e-06	0.767693	0.232307	0.232307	0.450454	7.81794e-06	6.85861e-06	8.77728e-06
Timp3	-0.331393	6.85861e-06	8.77728e-06	0.767693	0.232307	0.232307	0.450454	7.81794e-06	6.85861e-06	8.77728e-06
Kctd11	-0.331393	6.85861e-06	8.77728e-06	0.767693	0.232307	0.232307	0.450454	7.81794e-06	6.85861e-06	8.77728e-06
Tsr1	-0.331393	6.85861e-06	8.77728e-06	0.767693	0.232307	0.232307	0.450454	7.81794e-06	6.85861e-06	8.77728e-06
Slfn5	-0.331393	6.85861e-06	8.77728e-06	0.767693	0.232307	0.232307	0.450454	7.81794e-06	6.85861e-06	8.77728e-06
Bcas3	-0.331393	6.85861e-06	8.77728e-06	0.767693	0.232307	0.232307	0.450454	7.81794e-06	6.85861e-06	8.77728e-06
G6pc3	-0.331393	6.85861e-06	8.77728e-06	0.767693	0.232307	0.232307	0.450454	7.81794e-06	6.85861e-06	8.77728e-06
Gga3	-0.331393	6.85861e-06	8.77728e-06	0.767693	0.232307	0.232307	0.450454	7.81794e-06	6.85861e-06	8.77728e-06
Hpcal1	-0.331393	6.85861e-06	8.77728e-06	0.767693	0.232307	0.232307	0.450454	7.81794e-06	6.85861e-06	8.77728e-06
G2e3	-0.331393	6.85861e-06	8.77728e-06	0.767693	0.232307	0.232307	0.450454	7.81794e-06	6.85861e-06	8.77728e-06
Dhrs7	-0.331393	6.85861e-06	8.77728e-06	0.767693	0.232307	0.232307	0.450454	7.81794e-06	6.85861e-06	8.77728e-06
Mplkip	-0.331393	6.85861e-06	8.77728e-06	0.767693	0.232307	0.232307	0.450454	7.81794e-06	6.85861e-06	8.77728e-06
Rpp14	-0.331393	6.85861e-06	8.77728e-06	0.767693	0.232307	0.232307	0.450454	7.81794e-06	6.85861e-06	8.77728e-06
Fut11	-0.331393	6.85861e-06	8.77728e-06	0.767693	0.232307	0.232307	0.450454	7.81794e-06	6.85861e-06	8.77728e-06
Atp8a2	-0.331393	6.85861e-06	8.77728e-06	0.767693	0.232307	0.232307	0.450454	7.81794e-06	6.85861e-06	8.77728e-06
Wdfy2	-0.331393	6.85861e-06	8.77728e-06	0.767693	0.232307	0.232307	0.450454	7.81794e-06	6.85861e-06	8.77728e-06
Ptp4a3	-0.331393	6.85861e-06	8.77728e-06	0.767693	0.232307	0.232307	0.450454	7.81794e-06	6.85861e-06	8.77728e-06
Ydjc	-0.331393	6.85861e-06	8.77728e-06	0.767693	0.232307	0.232307	0.450454	7.81794e-06	6.85861e-06	8.77728e-06
Donson	-0.331393	6.85861e-06	8.77728e-06	0.767693	0.232307	0.232307	0.450454	7.81794e-06	6.85861e-06	8.77728e-06
Yju2	-0.331393	6.85861e-06	8.77728e-06	0.767693	0.232307	0.232307	0.450454	7.81794e-06	6.85861e-06	8.77728e-06
Lbh	-0.331393	6.85861e-06	8.77728e-06	0.767693	0.232307	0.232307	0.450454	7.81794e-06	6.85861e-06	8.77728e-06
Rprd1a	-0.331393	6.85861e-06	8.77728e-06	0.767693	0.232307	0.232307	0.450454	7.81794e-06	6.85861e-06	8.77728e-06
Taf7	-0.331393	6.85861e-06	8.77728e-06	0.767693	0.232307	0.232307	0.450454	7.81794e-06	6.85861e-06	8.77728e-06
Pdgfrb	-0.331393	6.85861e-06	8.77728e-06	0.767693	0.232307	0.232307	0.450454	7.81794e-06	6.85861e-06	8.77728e-06
Cyp2c23	-0.331393	6.85861e-06	8.77728e-06	0.767693	0.232307	0.232307	0.450454	7.81794e-06	6.85861e-06	8.77728e-06
Tmem185a	-0.331393	6.85861e-06	8.77728e-06	0.767693	0.232307	0.232307	0.450454	7.81794e-06	6.85861e-06	8.77728e-06
Maged1	-0.331393	6.85861e-06	8.77728e-06	0.767693	0.232307	0.232307	0.450454	7.81794e-06	6.85861e-06	8.77728e-06
Cstf2	-0.331393	6.85861e-06	8.77728e-06	0.767693	0.232307	0.232307	0.450454	7.81794e-06	6.85861e-06	8.77728e-06
Chchd10	-0.331404	0.000142888	0.000179934	0.954146	0.0458541	0.0458541	0.285838	0.000161411	0.000142888	0.000179934
Dnpep	-0.331603	0.000212617	0.000267707	0.978549	0.0214514	0.0214514	0.192918	0.000240162	0.000212617	0.000267707
Stk4	-0.332844	4.34379e-05	5.4858e-05	0.85095	0.14905	0.14905	0.420358	4.91479e-05	4.34379e-05	5.4858e-05
Atxn7l3	-0.333918	8.34464e-05	0.000105327	0.910635	0.0893651	0.0893651	0.384232	9.43869e-05	8.34464e-05	0.000105327
Tcf7l2	-0.333918	8.34464e-05	0.000105327	0.910635	0.0893651	0.0893651	0.384232	9.43869e-05	8.34464e-05	0.000105327
Pld1	-0.334299	0.000123455	0.000155797	0.944509	0.0554907	0.0554907	0.303292	0.000139626	0.000123455	0.000155797
Psmd2	-0.33452	4.68672e-05	5.92466e-05	0.858617	0.141383	0.141383	0.412742	5.30569e-05	4.68672e-05	5.92466e-05
Echs1	-0.334785	8.68757e-05	0.000109716	0.914821	0.0851792	0.0851792	0.380603	9.82959e-05	8.68757e-05	0.000109716
Tmed10	-0.334785	8.68757e-05	0.000109716	0.914821	0.0851792	0.0851792	0.380603	9.82959e-05	8.68757e-05	0.000109716
Golm1	-0.336328	9.37343e-05	0.000118493	0.922537	0.0774629	0.0774629	0.363147	0.000106114	9.37343e-05	0.000118493
Ginm1	-0.337661	0.000100593	0.000127271	0.92947	0.0705299	0.0705299	0.34605	0.000113932	0.000100593	0.000127271
Mob1b	-0.338345	5.71551e-05	7.24126e-05	0.878871	0.121129	0.121129	0.386361	6.47838e-05	5.71551e-05	7.24126e-05
Ube3a	-0.338345	5.71551e-05	7.24126e-05	0.878871	0.121129	0.121129	0.386361	6.47838e-05	5.71551e-05	7.24126e-05
Ctsd	-0.338345	5.71551e-05	7.24126e-05	0.878871	0.121129	0.121129	0.386361	6.47838e-05	5.71551e-05	7.24126e-05
Txnl1	-0.338345	5.71551e-05	7.24126e-05	0.878871	0.121129	0.121129	0.386361	6.47838e-05	5.71551e-05	7.24126e-05
Wbp1l	-0.338345	5.71551e-05	7.24126e-05	0.878871	0.121129	0.121129	0.386361	6.47838e-05	5.71551e-05	7.24126e-05
Grb7	-0.338997	0.000157748	0.000199683	0.964439	0.0355611	0.0355611	0.261897	0.000178716	0.000157748	0.000199683
Imp4	-0.339164	1.02879e-05	1.31659e-05	0.774239	0.225761	0.225761	0.450454	1.17269e-05	1.02879e-05	1.31659e-05
R3hdm1	-0.339164	1.02879e-05	1.31659e-05	0.774239	0.225761	0.225761	0.450454	1.17269e-05	1.02879e-05	1.31659e-05
Tor4a	-0.339164	1.02879e-05	1.31659e-05	0.774239	0.225761	0.225761	0.450454	1.17269e-05	1.02879e-05	1.31659e-05
Fam98b	-0.339164	1.02879e-05	1.31659e-05	0.774239	0.225761	0.225761	0.450454	1.17269e-05	1.02879e-05	1.31659e-05
Exosc3	-0.339164	1.02879e-05	1.31659e-05	0.774239	0.225761	0.225761	0.450454	1.17269e-05	1.02879e-05	1.31659e-05
S100pbp	-0.339164	1.02879e-05	1.31659e-05	0.774239	0.225761	0.225761	0.450454	1.17269e-05	1.02879e-05	1.31659e-05
Mosmo	-0.339164	1.02879e-05	1.31659e-05	0.774239	0.225761	0.225761	0.450454	1.17269e-05	1.02879e-05	1.31659e-05
Cox10	-0.339164	1.02879e-05	1.31659e-05	0.774239	0.225761	0.225761	0.450454	1.17269e-05	1.02879e-05	1.31659e-05
Ghdc	-0.339164	1.02879e-05	1.31659e-05	0.774239	0.225761	0.225761	0.450454	1.17269e-05	1.02879e-05	1.31659e-05
Camk2g	-0.339164	1.02879e-05	1.31659e-05	0.774239	0.225761	0.225761	0.450454	1.17269e-05	1.02879e-05	1.31659e-05
Zfp219	-0.339164	1.02879e-05	1.31659e-05	0.774239	0.225761	0.225761	0.450454	1.17269e-05	1.02879e-05	1.31659e-05
Amacr	-0.339164	1.02879e-05	1.31659e-05	0.774239	0.225761	0.225761	0.450454	1.17269e-05	1.02879e-05	1.31659e-05
Pdia5	-0.339164	1.02879e-05	1.31659e-05	0.774239	0.225761	0.225761	0.450454	1.17269e-05	1.02879e-05	1.31659e-05
Gbe1	-0.339164	1.02879e-05	1.31659e-05	0.774239	0.225761	0.225761	0.450454	1.17269e-05	1.02879e-05	1.31659e-05
Zbtb14	-0.339164	1.02879e-05	1.31659e-05	0.774239	0.225761	0.225761	0.450454	1.17269e-05	1.02879e-05	1.31659e-05
Pcgf6	-0.339164	1.02879e-05	1.31659e-05	0.774239	0.225761	0.225761	0.450454	1.17269e-05	1.02879e-05	1.31659e-05
Coa5	-0.339333	6.05844e-05	7.68012e-05	0.884828	0.115172	0.115172	0.384232	6.86928e-05	6.05844e-05	7.68012e-05
Hbegf	-0.339333	6.05844e-05	7.68012e-05	0.884828	0.115172	0.115172	0.384232	6.86928e-05	6.05844e-05	7.68012e-05
Sem1	-0.340216	6.40137e-05	8.11899e-05	0.890437	0.109563	0.109563	0.384232	7.26018e-05	6.40137e-05	8.11899e-05
mt-Atp8	-0.340737	0.00116253	0.00147239	0.999999	1.07776e-06	1.07776e-06	1.85914e-05	0.00131746	0.00116253	0.00147239
Rab4b	-0.342375	7.43016e-05	9.43558e-05	0.905432	0.0945676	0.0945676	0.384232	8.43287e-05	7.43016e-05	9.43558e-05
Rfxap	-0.343188	1.37172e-05	1.75546e-05	0.784182	0.215818	0.215818	0.450454	1.56359e-05	1.37172e-05	1.75546e-05
Ints12	-0.343188	1.37172e-05	1.75546e-05	0.784182	0.215818	0.215818	0.450454	1.56359e-05	1.37172e-05	1.75546e-05
Clca3b	-0.343188	1.37172e-05	1.75546e-05	0.784182	0.215818	0.215818	0.450454	1.56359e-05	1.37172e-05	1.75546e-05
Lpar3	-0.343188	1.37172e-05	1.75546e-05	0.784182	0.215818	0.215818	0.450454	1.56359e-05	1.37172e-05	1.75546e-05
Zcchc17	-0.343188	1.37172e-05	1.75546e-05	0.784182	0.215818	0.215818	0.450454	1.56359e-05	1.37172e-05	1.75546e-05
Sytl1	-0.343188	1.37172e-05	1.75546e-05	0.784182	0.215818	0.215818	0.450454	1.56359e-05	1.37172e-05	1.75546e-05
Tmem150a	-0.343188	1.37172e-05	1.75546e-05	0.784182	0.215818	0.215818	0.450454	1.56359e-05	1.37172e-05	1.75546e-05
Uri1	-0.343188	1.37172e-05	1.75546e-05	0.784182	0.215818	0.215818	0.450454	1.56359e-05	1.37172e-05	1.75546e-05
Pdpr	-0.343188	1.37172e-05	1.75546e-05	0.784182	0.215818	0.215818	0.450454	1.56359e-05	1.37172e-05	1.75546e-05
Cd3g	-0.343188	1.37172e-05	1.75546e-05	0.784182	0.215818	0.215818	0.450454	1.56359e-05	1.37172e-05	1.75546e-05
Lmnb2	-0.343188	1.37172e-05	1.75546e-05	0.784182	0.215818	0.215818	0.450454	1.56359e-05	1.37172e-05	1.75546e-05
Abi3	-0.343188	1.37172e-05	1.75546e-05	0.784182	0.215818	0.215818	0.450454	1.56359e-05	1.37172e-05	1.75546e-05
Vcpkmt	-0.343188	1.37172e-05	1.75546e-05	0.784182	0.215818	0.215818	0.450454	1.56359e-05	1.37172e-05	1.75546e-05
Nkiras1	-0.343188	1.37172e-05	1.75546e-05	0.784182	0.215818	0.215818	0.450454	1.56359e-05	1.37172e-05	1.75546e-05
Ppif	-0.343188	1.37172e-05	1.75546e-05	0.784182	0.215818	0.215818	0.450454	1.56359e-05	1.37172e-05	1.75546e-05
Atrx	-0.343188	1.37172e-05	1.75546e-05	0.784182	0.215818	0.215818	0.450454	1.56359e-05	1.37172e-05	1.75546e-05
mt-Nd5	-0.343824	0.000496106	0.00062977	0.999183	0.000816515	0.000816515	0.0128818	0.000562938	0.000496106	0.00062977
Cd24a	-0.344011	8.45895e-05	0.000107522	0.918099	0.0819007	0.0819007	0.371479	9.60556e-05	8.45895e-05	0.000107522
Mpst	-0.344011	8.45895e-05	0.000107522	0.918099	0.0819007	0.0819007	0.371479	9.60556e-05	8.45895e-05	0.000107522
Susd6	-0.34434	0.000158891	0.000201877	0.967096	0.0329041	0.0329041	0.251916	0.000180384	0.000158891	0.000201877
Atg16l1	-0.345649	1.71465e-05	2.19432e-05	0.794853	0.205147	0.205147	0.450454	1.95449e-05	1.71465e-05	2.19432e-05
Gpatch2	-0.345649	1.71465e-05	2.19432e-05	0.794853	0.205147	0.205147	0.450454	1.95449e-05	1.71465e-05	2.19432e-05
Psd4	-0.345649	1.71465e-05	2.19432e-05	0.794853	0.205147	0.205147	0.450454	1.95449e-05	1.71465e-05	2.19432e-05
Set	-0.345649	1.71465e-05	2.19432e-05	0.794853	0.205147	0.205147	0.450454	1.95449e-05	1.71465e-05	2.19432e-05
Nhlrc3	-0.345649	1.71465e-05	2.19432e-05	0.794853	0.205147	0.205147	0.450454	1.95449e-05	1.71465e-05	2.19432e-05
Lxn	-0.345649	1.71465e-05	2.19432e-05	0.794853	0.205147	0.205147	0.450454	1.95449e-05	1.71465e-05	2.19432e-05
Ddah1	-0.345649	1.71465e-05	2.19432e-05	0.794853	0.205147	0.205147	0.450454	1.95449e-05	1.71465e-05	2.19432e-05
Glipr2	-0.345649	1.71465e-05	2.19432e-05	0.794853	0.205147	0.205147	0.450454	1.95449e-05	1.71465e-05	2.19432e-05
Urod	-0.345649	1.71465e-05	2.19432e-05	0.794853	0.205147	0.205147	0.450454	1.95449e-05	1.71465e-05	2.19432e-05
Zbtb17	-0.345649	1.71465e-05	2.19432e-05	0.794853	0.205147	0.205147	0.450454	1.95449e-05	1.71465e-05	2.19432e-05
Med13l	-0.345649	1.71465e-05	2.19432e-05	0.794853	0.205147	0.205147	0.450454	1.95449e-05	1.71465e-05	2.19432e-05
Jagn1	-0.345649	1.71465e-05	2.19432e-05	0.794853	0.205147	0.205147	0.450454	1.95449e-05	1.71465e-05	2.19432e-05
Erc1	-0.345649	1.71465e-05	2.19432e-05	0.794853	0.205147	0.205147	0.450454	1.95449e-05	1.71465e-05	2.19432e-05
Dhx32	-0.345649	1.71465e-05	2.19432e-05	0.794853	0.205147	0.205147	0.450454	1.95449e-05	1.71465e-05	2.19432e-05
Rex1bd	-0.345649	1.71465e-05	2.19432e-05	0.794853	0.205147	0.205147	0.450454	1.95449e-05	1.71465e-05	2.19432e-05
Sf3b5	-0.345649	1.71465e-05	2.19432e-05	0.794853	0.205147	0.205147	0.450454	1.95449e-05	1.71465e-05	2.19432e-05
Kif1bp	-0.345649	1.71465e-05	2.19432e-05	0.794853	0.205147	0.205147	0.450454	1.95449e-05	1.71465e-05	2.19432e-05
Nudt14	-0.345649	1.71465e-05	2.19432e-05	0.794853	0.205147	0.205147	0.450454	1.95449e-05	1.71465e-05	2.19432e-05
Pros1	-0.345649	1.71465e-05	2.19432e-05	0.794853	0.205147	0.205147	0.450454	1.95449e-05	1.71465e-05	2.19432e-05
Itsn1	-0.345649	1.71465e-05	2.19432e-05	0.794853	0.205147	0.205147	0.450454	1.95449e-05	1.71465e-05	2.19432e-05
Ttll2	-0.345649	1.71465e-05	2.19432e-05	0.794853	0.205147	0.205147	0.450454	1.95449e-05	1.71465e-05	2.19432e-05
Gstp1	-0.346624	0.000108595	0.000138242	0.940846	0.0591544	0.0591544	0.315228	0.000123418	0.000108595	0.000138242
Btg1	-0.346906	0.000112024	0.000142631	0.943478	0.056522	0.056522	0.306921	0.000127327	0.000112024	0.000142631
Tsn	-0.347309	2.05758e-05	2.63318e-05	0.805407	0.194593	0.194593	0.450454	2.34538e-05	2.05758e-05	2.63318e-05
Siah2	-0.347309	2.05758e-05	2.63318e-05	0.805407	0.194593	0.194593	0.450454	2.34538e-05	2.05758e-05	2.63318e-05
Mysm1	-0.347309	2.05758e-05	2.63318e-05	0.805407	0.194593	0.194593	0.450454	2.34538e-05	2.05758e-05	2.63318e-05
Lamtor4	-0.347309	2.05758e-05	2.63318e-05	0.805407	0.194593	0.194593	0.450454	2.34538e-05	2.05758e-05	2.63318e-05
Wdr83	-0.347309	2.05758e-05	2.63318e-05	0.805407	0.194593	0.194593	0.450454	2.34538e-05	2.05758e-05	2.63318e-05
Sp2	-0.347309	2.05758e-05	2.63318e-05	0.805407	0.194593	0.194593	0.450454	2.34538e-05	2.05758e-05	2.63318e-05
Dhfr	-0.347309	2.05758e-05	2.63318e-05	0.805407	0.194593	0.194593	0.450454	2.34538e-05	2.05758e-05	2.63318e-05
Srek1ip1	-0.347309	2.05758e-05	2.63318e-05	0.805407	0.194593	0.194593	0.450454	2.34538e-05	2.05758e-05	2.63318e-05
Mrtfb	-0.347309	2.05758e-05	2.63318e-05	0.805407	0.194593	0.194593	0.450454	2.34538e-05	2.05758e-05	2.63318e-05
Ndufb4	-0.347309	2.05758e-05	2.63318e-05	0.805407	0.194593	0.194593	0.450454	2.34538e-05	2.05758e-05	2.63318e-05
Mgat4a	-0.347691	0.000224048	0.000285262	0.985321	0.014679	0.014679	0.149988	0.000254655	0.000224048	0.000285262
Lin54	-0.348505	2.40051e-05	3.07205e-05	0.815543	0.184457	0.184457	0.446027	2.73628e-05	2.40051e-05	3.07205e-05
Ddx50	-0.348505	2.40051e-05	3.07205e-05	0.815543	0.184457	0.184457	0.446027	2.73628e-05	2.40051e-05	3.07205e-05
Sh3bp5l	-0.348505	2.40051e-05	3.07205e-05	0.815543	0.184457	0.184457	0.446027	2.73628e-05	2.40051e-05	3.07205e-05
Dhx8	-0.348505	2.40051e-05	3.07205e-05	0.815543	0.184457	0.184457	0.446027	2.73628e-05	2.40051e-05	3.07205e-05
Eef2	-0.348664	0.000139458	0.00017774	0.960466	0.0395345	0.0395345	0.264046	0.000158599	0.000139458	0.00017774
Emc4	-0.349408	2.74344e-05	3.51091e-05	0.825158	0.174842	0.174842	0.444736	3.12718e-05	2.74344e-05	3.51091e-05
Ift52	-0.349408	2.74344e-05	3.51091e-05	0.825158	0.174842	0.174842	0.444736	3.12718e-05	2.74344e-05	3.51091e-05
H2afz	-0.349408	2.74344e-05	3.51091e-05	0.825158	0.174842	0.174842	0.444736	3.12718e-05	2.74344e-05	3.51091e-05
Nsf	-0.349408	2.74344e-05	3.51091e-05	0.825158	0.174842	0.174842	0.444736	3.12718e-05	2.74344e-05	3.51091e-05
Phax	-0.349408	2.74344e-05	3.51091e-05	0.825158	0.174842	0.174842	0.444736	3.12718e-05	2.74344e-05	3.51091e-05
Sdc1	-0.349588	0.000160034	0.000204072	0.969568	0.0304318	0.0304318	0.238912	0.000182053	0.000160034	0.000204072
Ncoa6	-0.350113	3.08637e-05	3.94978e-05	0.834228	0.165772	0.165772	0.435881	3.51808e-05	3.08637e-05	3.94978e-05
Katna1	-0.350113	3.08637e-05	3.94978e-05	0.834228	0.165772	0.165772	0.435881	3.51808e-05	3.08637e-05	3.94978e-05
Tent2	-0.350113	3.08637e-05	3.94978e-05	0.834228	0.165772	0.165772	0.435881	3.51808e-05	3.08637e-05	3.94978e-05
Cln5	-0.350113	3.08637e-05	3.94978e-05	0.834228	0.165772	0.165772	0.435881	3.51808e-05	3.08637e-05	3.94978e-05
Morf4l2	-0.350113	3.08637e-05	3.94978e-05	0.834228	0.165772	0.165772	0.435881	3.51808e-05	3.08637e-05	3.94978e-05
Mtfr1	-0.350679	3.4293e-05	4.38864e-05	0.842762	0.157238	0.157238	0.432396	3.90897e-05	3.4293e-05	4.38864e-05
Tnfaip3	-0.350679	3.4293e-05	4.38864e-05	0.842762	0.157238	0.157238	0.432396	3.90897e-05	3.4293e-05	4.38864e-05
Pdzd11	-0.350679	3.4293e-05	4.38864e-05	0.842762	0.157238	0.157238	0.432396	3.90897e-05	3.4293e-05	4.38864e-05
Tmprss4	-0.350953	0.000204615	0.000261124	0.982499	0.0175006	0.0175006	0.169935	0.00023287	0.000204615	0.000261124
Kpna4	-0.351143	3.77223e-05	4.8275e-05	0.850786	0.149214	0.149214	0.420358	4.29987e-05	3.77223e-05	4.8275e-05
Cidec	-0.351143	3.77223e-05	4.8275e-05	0.850786	0.149214	0.149214	0.420358	4.29987e-05	3.77223e-05	4.8275e-05
Ccdc91	-0.351143	3.77223e-05	4.8275e-05	0.850786	0.149214	0.149214	0.420358	4.29987e-05	3.77223e-05	4.8275e-05
Fam192a	-0.351143	3.77223e-05	4.8275e-05	0.850786	0.149214	0.149214	0.420358	4.29987e-05	3.77223e-05	4.8275e-05
Hnrnpa0	-0.351143	3.77223e-05	4.8275e-05	0.850786	0.149214	0.149214	0.420358	4.29987e-05	3.77223e-05	4.8275e-05
Rhot2	-0.351143	3.77223e-05	4.8275e-05	0.850786	0.149214	0.149214	0.420358	4.29987e-05	3.77223e-05	4.8275e-05
Cnih4	-0.351187	0.000214903	0.00027429	0.984564	0.0154357	0.0154357	0.155601	0.000244597	0.000214903	0.00027429
Ss18l2	-0.351532	4.11517e-05	5.26637e-05	0.858331	0.141669	0.141669	0.412742	4.69077e-05	4.11517e-05	5.26637e-05
Oard1	-0.351532	4.11517e-05	5.26637e-05	0.858331	0.141669	0.141669	0.412742	4.69077e-05	4.11517e-05	5.26637e-05
Uqcr11	-0.351773	0.000245767	0.000313788	0.989369	0.0106314	0.0106314	0.121331	0.000279777	0.000245767	0.000313788
Bud31	-0.351861	4.4581e-05	5.70523e-05	0.865426	0.134574	0.134574	0.402314	5.08166e-05	4.4581e-05	5.70523e-05
Leng9	-0.351861	4.4581e-05	5.70523e-05	0.865426	0.134574	0.134574	0.402314	5.08166e-05	4.4581e-05	5.70523e-05
Gclc	-0.352143	4.80103e-05	6.1441e-05	0.872105	0.127895	0.127895	0.393117	5.47256e-05	4.80103e-05	6.1441e-05
Ehbp1l1	-0.352143	4.80103e-05	6.1441e-05	0.872105	0.127895	0.127895	0.393117	5.47256e-05	4.80103e-05	6.1441e-05
Ptp4a2	-0.352388	5.14396e-05	6.58296e-05	0.878394	0.121606	0.121606	0.386361	5.86346e-05	5.14396e-05	6.58296e-05
Atp6v1d	-0.352388	5.14396e-05	6.58296e-05	0.878394	0.121606	0.121606	0.386361	5.86346e-05	5.14396e-05	6.58296e-05
Aqp3	-0.352603	5.48689e-05	7.02182e-05	0.884323	0.115677	0.115677	0.384232	6.25436e-05	5.48689e-05	7.02182e-05
Hsd17b12	-0.352962	6.17275e-05	7.89955e-05	0.895196	0.104804	0.104804	0.384232	7.03615e-05	6.17275e-05	7.89955e-05
Kif13a	-0.353113	6.51568e-05	8.33842e-05	0.900185	0.0998152	0.0998152	0.384232	7.42705e-05	6.51568e-05	8.33842e-05
Cdc42ep5	-0.353588	7.8874e-05	0.000100939	0.917592	0.0824077	0.0824077	0.372791	8.99064e-05	7.8874e-05	0.000100939
Guk1	-0.353768	8.57326e-05	0.000109716	0.924986	0.0750145	0.0750145	0.359387	9.77243e-05	8.57326e-05	0.000109716
Ndufa4	-0.353848	8.91619e-05	0.000114105	0.928401	0.0715993	0.0715993	0.34862	0.000101633	8.91619e-05	0.000114105
Rnf187	-0.353991	9.60205e-05	0.000122882	0.934723	0.0652769	0.0652769	0.334783	0.000109451	9.60205e-05	0.000122882
Nlrp6	-0.354319	0.000116596	0.000149214	0.950276	0.0497238	0.0497238	0.288915	0.000132905	0.000116596	0.000149214
Ncln	-0.354611	0.000144031	0.000184323	0.965072	0.034928	0.034928	0.260625	0.000164177	0.000144031	0.000184323
Mtch1	-0.354789	0.000168036	0.000215043	0.974179	0.0258211	0.0258211	0.213946	0.00019154	0.000168036	0.000215043
Tm9sf2	-0.355534	0.000555547	0.00071096	0.999717	0.000282571	0.000282571	0.00462831	0.000633254	0.000555547	0.00071096
Tmem86a	-0.359893	0.000158891	0.000204072	0.972868	0.0271324	0.0271324	0.220999	0.000181481	0.000158891	0.000204072
Cdkn2b	-0.362436	9.71636e-05	0.000125076	0.940128	0.0598722	0.0598722	0.317082	0.00011112	9.71636e-05	0.000125076
Srp9	-0.363208	8.68757e-05	0.00011191	0.931332	0.0686676	0.0686676	0.341433	9.9393e-05	8.68757e-05	0.00011191
Ap3d1	-0.365461	6.62999e-05	8.55785e-05	0.909119	0.0908807	0.0908807	0.384232	7.59392e-05	6.62999e-05	8.55785e-05
Plekha3	-0.365979	6.28706e-05	8.11899e-05	0.904688	0.0953122	0.0953122	0.384232	7.20302e-05	6.28706e-05	8.11899e-05
Kmt5a	-0.365979	6.28706e-05	8.11899e-05	0.904688	0.0953122	0.0953122	0.384232	7.20302e-05	6.28706e-05	8.11899e-05
Arhgap18	-0.365979	6.28706e-05	8.11899e-05	0.904688	0.0953122	0.0953122	0.384232	7.20302e-05	6.28706e-05	8.11899e-05
Actr2	-0.366555	5.94413e-05	7.68012e-05	0.900012	0.0999876	0.0999876	0.384232	6.81212e-05	5.94413e-05	7.68012e-05
Txndc11	-0.366555	5.94413e-05	7.68012e-05	0.900012	0.0999876	0.0999876	0.384232	6.81212e-05	5.94413e-05	7.68012e-05
Cdx1	-0.367136	0.00012917	0.000166768	0.963101	0.0368989	0.0368989	0.264046	0.000147969	0.00012917	0.000166768
Snx6	-0.367929	5.25827e-05	6.80239e-05	0.889868	0.110132	0.110132	0.384232	6.03033e-05	5.25827e-05	6.80239e-05
Tpt1	-0.368266	0.00104365	0.00134731	0.999999	5.34812e-07	5.34812e-07	9.23879e-06	0.00119548	0.00104365	0.00134731
Tnfaip8l2	-0.369709	4.57241e-05	5.92466e-05	0.878558	0.121442	0.121442	0.386361	5.24854e-05	4.57241e-05	5.92466e-05
Hibadh	-0.369709	4.57241e-05	5.92466e-05	0.878558	0.121442	0.121442	0.386361	5.24854e-05	4.57241e-05	5.92466e-05
Cebpa	-0.369709	4.57241e-05	5.92466e-05	0.878558	0.121442	0.121442	0.386361	5.24854e-05	4.57241e-05	5.92466e-05
Atp10b	-0.369709	4.57241e-05	5.92466e-05	0.878558	0.121442	0.121442	0.386361	5.24854e-05	4.57241e-05	5.92466e-05
Hes6	-0.370811	4.22948e-05	5.4858e-05	0.872424	0.127576	0.127576	0.392451	4.85764e-05	4.22948e-05	5.4858e-05
Rbm33	-0.370811	4.22948e-05	5.4858e-05	0.872424	0.127576	0.127576	0.392451	4.85764e-05	4.22948e-05	5.4858e-05
Lgmn	-0.370811	4.22948e-05	5.4858e-05	0.872424	0.127576	0.127576	0.392451	4.85764e-05	4.22948e-05	5.4858e-05
Rubcn	-0.370811	4.22948e-05	5.4858e-05	0.872424	0.127576	0.127576	0.392451	4.85764e-05	4.22948e-05	5.4858e-05
Use1	-0.371733	9.14481e-05	0.000118493	0.939953	0.0600472	0.0600472	0.317589	0.000104971	9.14481e-05	0.000118493
Slc41a2	-0.371733	9.14481e-05	0.000118493	0.939953	0.0600472	0.0600472	0.317589	0.000104971	9.14481e-05	0.000118493
Tysnd1	-0.372104	3.88654e-05	5.04694e-05	0.865951	0.134049	0.134049	0.401727	4.46674e-05	3.88654e-05	5.04694e-05
Ppa1	-0.372344	8.80188e-05	0.000114105	0.937177	0.0628231	0.0628231	0.32805	0.000101062	8.80188e-05	0.000114105
Acadl	-0.373642	3.54361e-05	4.60807e-05	0.859127	0.140873	0.140873	0.411814	4.07584e-05	3.54361e-05	4.60807e-05
Pyroxd1	-0.373642	3.54361e-05	4.60807e-05	0.859127	0.140873	0.140873	0.411814	4.07584e-05	3.54361e-05	4.60807e-05
Abhd14b	-0.373642	3.54361e-05	4.60807e-05	0.859127	0.140873	0.140873	0.411814	4.07584e-05	3.54361e-05	4.60807e-05
Cmc1	-0.373642	3.54361e-05	4.60807e-05	0.859127	0.140873	0.140873	0.411814	4.07584e-05	3.54361e-05	4.60807e-05
Cst6	-0.374232	0.000123455	0.000160185	0.962975	0.0370245	0.0370245	0.264046	0.00014182	0.000123455	0.000160185
Sgta	-0.375502	3.20068e-05	4.16921e-05	0.851948	0.148052	0.148052	0.418336	3.68495e-05	3.20068e-05	4.16921e-05
Eci2	-0.375502	3.20068e-05	4.16921e-05	0.851948	0.148052	0.148052	0.418336	3.68495e-05	3.20068e-05	4.16921e-05
Cerk	-0.375502	3.20068e-05	4.16921e-05	0.851948	0.148052	0.148052	0.418336	3.68495e-05	3.20068e-05	4.16921e-05
Fbrs	-0.376273	7.08723e-05	9.21615e-05	0.92104	0.0789599	0.0789599	0.36687	8.15169e-05	7.08723e-05	9.21615e-05
Clptm1l	-0.377095	0.000145174	0.000188712	0.973652	0.0263482	0.0263482	0.217155	0.000166943	0.000145174	0.000188712
Rraga	-0.377795	2.85775e-05	3.73034e-05	0.844424	0.155576	0.155576	0.430975	3.29405e-05	2.85775e-05	3.73034e-05
Kmt2e	-0.377795	2.85775e-05	3.73034e-05	0.844424	0.155576	0.155576	0.430975	3.29405e-05	2.85775e-05	3.73034e-05
Trafd1	-0.379409	9.60205e-05	0.000125076	0.947438	0.0525624	0.0525624	0.293601	0.000110548	9.60205e-05	0.000125076
Sgk2	-0.380695	2.51482e-05	3.29148e-05	0.836589	0.163411	0.163411	0.435797	2.90315e-05	2.51482e-05	3.29148e-05
Tmem205	-0.380695	2.51482e-05	3.29148e-05	0.836589	0.163411	0.163411	0.435797	2.90315e-05	2.51482e-05	3.29148e-05
Prmt2	-0.380695	2.51482e-05	3.29148e-05	0.836589	0.163411	0.163411	0.435797	2.90315e-05	2.51482e-05	3.29148e-05
Uxt	-0.380695	2.51482e-05	3.29148e-05	0.836589	0.163411	0.163411	0.435797	2.90315e-05	2.51482e-05	3.29148e-05
Carhsp1	-0.38266	5.37258e-05	7.02182e-05	0.900311	0.0996886	0.0996886	0.384232	6.1972e-05	5.37258e-05	7.02182e-05
Stk38	-0.38266	5.37258e-05	7.02182e-05	0.900311	0.0996886	0.0996886	0.384232	6.1972e-05	5.37258e-05	7.02182e-05
Adam10	-0.382747	0.00011431	0.000149214	0.96128	0.0387197	0.0387197	0.264046	0.000131762	0.00011431	0.000149214
Erlin2	-0.384438	0.000107452	0.000140436	0.95778	0.0422197	0.0422197	0.272229	0.000123944	0.000107452	0.000140436
Ccz1	-0.384449	5.02965e-05	6.58296e-05	0.895506	0.104494	0.104494	0.384232	5.8063e-05	5.02965e-05	6.58296e-05
Smad7	-0.384449	5.02965e-05	6.58296e-05	0.895506	0.104494	0.104494	0.384232	5.8063e-05	5.02965e-05	6.58296e-05
Zdhhc12	-0.384478	2.17189e-05	2.85262e-05	0.828527	0.171473	0.171473	0.439895	2.51225e-05	2.17189e-05	2.85262e-05
Zfp106	-0.384478	2.17189e-05	2.85262e-05	0.828527	0.171473	0.171473	0.439895	2.51225e-05	2.17189e-05	2.85262e-05
Psmf1	-0.384478	2.17189e-05	2.85262e-05	0.828527	0.171473	0.171473	0.439895	2.51225e-05	2.17189e-05	2.85262e-05
Prkci	-0.384478	2.17189e-05	2.85262e-05	0.828527	0.171473	0.171473	0.439895	2.51225e-05	2.17189e-05	2.85262e-05
Plrg1	-0.384478	2.17189e-05	2.85262e-05	0.828527	0.171473	0.171473	0.439895	2.51225e-05	2.17189e-05	2.85262e-05
Ceacam18	-0.384478	2.17189e-05	2.85262e-05	0.828527	0.171473	0.171473	0.439895	2.51225e-05	2.17189e-05	2.85262e-05
Mfhas1	-0.384478	2.17189e-05	2.85262e-05	0.828527	0.171473	0.171473	0.439895	2.51225e-05	2.17189e-05	2.85262e-05
Kxd1	-0.384478	2.17189e-05	2.85262e-05	0.828527	0.171473	0.171473	0.439895	2.51225e-05	2.17189e-05	2.85262e-05
Tpm4	-0.384478	2.17189e-05	2.85262e-05	0.828527	0.171473	0.171473	0.439895	2.51225e-05	2.17189e-05	2.85262e-05
Cdt1	-0.384478	2.17189e-05	2.85262e-05	0.828527	0.171473	0.171473	0.439895	2.51225e-05	2.17189e-05	2.85262e-05
Slc46a1	-0.384478	2.17189e-05	2.85262e-05	0.828527	0.171473	0.171473	0.439895	2.51225e-05	2.17189e-05	2.85262e-05
March2	-0.384478	2.17189e-05	2.85262e-05	0.828527	0.171473	0.171473	0.439895	2.51225e-05	2.17189e-05	2.85262e-05
Acta2	-0.384478	2.17189e-05	2.85262e-05	0.828527	0.171473	0.171473	0.439895	2.51225e-05	2.17189e-05	2.85262e-05
Rtraf	-0.386495	4.68672e-05	6.1441e-05	0.890458	0.109542	0.109542	0.384232	5.41541e-05	4.68672e-05	6.1441e-05
Timm13	-0.386738	0.000125741	0.000164574	0.968737	0.031263	0.031263	0.243336	0.000145158	0.000125741	0.000164574
Cpeb2	-0.387113	7.20154e-05	9.43558e-05	0.92811	0.0718901	0.0718901	0.349863	8.31856e-05	7.20154e-05	9.43558e-05
Selenow	-0.387685	0.000326927	0.000427892	0.998258	0.00174201	0.00174201	0.0264742	0.00037741	0.000326927	0.000427892
Sumo3	-0.388646	6.85861e-05	8.99671e-05	0.924785	0.0752148	0.0752148	0.360059	7.92766e-05	6.85861e-05	8.99671e-05
Itgb6	-0.389621	1.82896e-05	2.41375e-05	0.82042	0.17958	0.17958	0.446027	2.12136e-05	1.82896e-05	2.41375e-05
Ciao1	-0.389621	1.82896e-05	2.41375e-05	0.82042	0.17958	0.17958	0.446027	2.12136e-05	1.82896e-05	2.41375e-05
Nelfcd	-0.389621	1.82896e-05	2.41375e-05	0.82042	0.17958	0.17958	0.446027	2.12136e-05	1.82896e-05	2.41375e-05
Fam160a1	-0.389621	1.82896e-05	2.41375e-05	0.82042	0.17958	0.17958	0.446027	2.12136e-05	1.82896e-05	2.41375e-05
Pygo2	-0.389621	1.82896e-05	2.41375e-05	0.82042	0.17958	0.17958	0.446027	2.12136e-05	1.82896e-05	2.41375e-05
Prpf38a	-0.389621	1.82896e-05	2.41375e-05	0.82042	0.17958	0.17958	0.446027	2.12136e-05	1.82896e-05	2.41375e-05
Rfc2	-0.389621	1.82896e-05	2.41375e-05	0.82042	0.17958	0.17958	0.446027	2.12136e-05	1.82896e-05	2.41375e-05
Irgq	-0.389621	1.82896e-05	2.41375e-05	0.82042	0.17958	0.17958	0.446027	2.12136e-05	1.82896e-05	2.41375e-05
Coro1a	-0.389621	1.82896e-05	2.41375e-05	0.82042	0.17958	0.17958	0.446027	2.12136e-05	1.82896e-05	2.41375e-05
Alg11	-0.389621	1.82896e-05	2.41375e-05	0.82042	0.17958	0.17958	0.446027	2.12136e-05	1.82896e-05	2.41375e-05
Gtf2e2	-0.389621	1.82896e-05	2.41375e-05	0.82042	0.17958	0.17958	0.446027	2.12136e-05	1.82896e-05	2.41375e-05
Med23	-0.389621	1.82896e-05	2.41375e-05	0.82042	0.17958	0.17958	0.446027	2.12136e-05	1.82896e-05	2.41375e-05
Coasy	-0.389621	1.82896e-05	2.41375e-05	0.82042	0.17958	0.17958	0.446027	2.12136e-05	1.82896e-05	2.41375e-05
Sap130	-0.389621	1.82896e-05	2.41375e-05	0.82042	0.17958	0.17958	0.446027	2.12136e-05	1.82896e-05	2.41375e-05
Ube2j2	-0.391081	8.68757e-05	0.000114105	0.945144	0.0548557	0.0548557	0.301004	0.00010049	8.68757e-05	0.000114105
Mospd3	-0.391609	4.00086e-05	5.26637e-05	0.879614	0.120386	0.120386	0.386046	4.63361e-05	4.00086e-05	5.26637e-05
Ube2k	-0.39221	6.17275e-05	8.11899e-05	0.917645	0.082355	0.082355	0.372693	7.14587e-05	6.17275e-05	8.11899e-05
Faah	-0.393724	0.000145174	0.000190906	0.978584	0.0214163	0.0214163	0.192891	0.00016804	0.000145174	0.000190906
Ndufb8	-0.393724	0.000145174	0.000190906	0.978584	0.0214163	0.0214163	0.192891	0.00016804	0.000145174	0.000190906
Mgst3	-0.394034	0.00044238	0.000581495	0.999709	0.000290541	0.000290541	0.00475236	0.000511938	0.00044238	0.000581495
Mgst2	-0.394218	0.000206901	0.000272096	0.991602	0.00839795	0.00839795	0.102361	0.000239499	0.000206901	0.000272096
E2f3	-0.394865	3.65792e-05	4.8275e-05	0.873818	0.126182	0.126182	0.389689	4.24271e-05	3.65792e-05	4.8275e-05
Trim15	-0.394865	3.65792e-05	4.8275e-05	0.873818	0.126182	0.126182	0.389689	4.24271e-05	3.65792e-05	4.8275e-05
Cox5b	-0.395191	9.83067e-05	0.000129465	0.955995	0.0440051	0.0440051	0.280576	0.000113886	9.83067e-05	0.000129465
Hyou1	-0.395982	0.000116596	0.000153602	0.967427	0.0325728	0.0325728	0.250846	0.000135099	0.000116596	0.000153602
Entpd2	-0.396644	5.48689e-05	7.24126e-05	0.909807	0.0901928	0.0901928	0.384232	6.36407e-05	5.48689e-05	7.24126e-05
Ptpn18	-0.397018	1.48603e-05	1.97489e-05	0.81267	0.18733	0.18733	0.446027	1.73046e-05	1.48603e-05	1.97489e-05
Paxx	-0.397018	1.48603e-05	1.97489e-05	0.81267	0.18733	0.18733	0.446027	1.73046e-05	1.48603e-05	1.97489e-05
Madd	-0.397018	1.48603e-05	1.97489e-05	0.81267	0.18733	0.18733	0.446027	1.73046e-05	1.48603e-05	1.97489e-05
Gzf1	-0.397018	1.48603e-05	1.97489e-05	0.81267	0.18733	0.18733	0.446027	1.73046e-05	1.48603e-05	1.97489e-05
Gmps	-0.397018	1.48603e-05	1.97489e-05	0.81267	0.18733	0.18733	0.446027	1.73046e-05	1.48603e-05	1.97489e-05
Psmb4	-0.397018	1.48603e-05	1.97489e-05	0.81267	0.18733	0.18733	0.446027	1.73046e-05	1.48603e-05	1.97489e-05
Rars2	-0.397018	1.48603e-05	1.97489e-05	0.81267	0.18733	0.18733	0.446027	1.73046e-05	1.48603e-05	1.97489e-05
Eif3b	-0.397018	1.48603e-05	1.97489e-05	0.81267	0.18733	0.18733	0.446027	1.73046e-05	1.48603e-05	1.97489e-05
Phf14	-0.397018	1.48603e-05	1.97489e-05	0.81267	0.18733	0.18733	0.446027	1.73046e-05	1.48603e-05	1.97489e-05
Ap3s2	-0.397018	1.48603e-05	1.97489e-05	0.81267	0.18733	0.18733	0.446027	1.73046e-05	1.48603e-05	1.97489e-05
Nipsnap1	-0.397018	1.48603e-05	1.97489e-05	0.81267	0.18733	0.18733	0.446027	1.73046e-05	1.48603e-05	1.97489e-05
Otulin	-0.397018	1.48603e-05	1.97489e-05	0.81267	0.18733	0.18733	0.446027	1.73046e-05	1.48603e-05	1.97489e-05
Bnip1	-0.397018	1.48603e-05	1.97489e-05	0.81267	0.18733	0.18733	0.446027	1.73046e-05	1.48603e-05	1.97489e-05
Fhl1	-0.397018	1.48603e-05	1.97489e-05	0.81267	0.18733	0.18733	0.446027	1.73046e-05	1.48603e-05	1.97489e-05
Oat	-0.397429	0.000229763	0.000302816	0.99436	0.00564038	0.00564038	0.0738477	0.00026629	0.000229763	0.000302816
Pik3r2	-0.39754	7.31585e-05	9.65501e-05	0.93458	0.0654203	0.0654203	0.335	8.48543e-05	7.31585e-05	9.65501e-05
Ssr3	-0.39808	9.14481e-05	0.000120688	0.95204	0.0479604	0.0479604	0.288915	0.000106068	9.14481e-05	0.000120688
Smap1	-0.399293	5.14396e-05	6.80239e-05	0.905613	0.0943866	0.0943866	0.384232	5.97317e-05	5.14396e-05	6.80239e-05
Ndufs8	-0.399689	8.80188e-05	0.000116299	0.949927	0.0500727	0.0500727	0.288915	0.000102159	8.80188e-05	0.000116299
mt-Nd1	-0.402131	0.000451525	0.000596855	0.999808	0.000192202	0.000192202	0.00317411	0.00052419	0.000451525	0.000596855
Ttc17	-0.403552	2.97206e-05	3.94978e-05	0.861552	0.138448	0.138448	0.406606	3.46092e-05	2.97206e-05	3.94978e-05
Bche	-0.403552	2.97206e-05	3.94978e-05	0.861552	0.138448	0.138448	0.406606	3.46092e-05	2.97206e-05	3.94978e-05
Arhgef19	-0.403552	2.97206e-05	3.94978e-05	0.861552	0.138448	0.138448	0.406606	3.46092e-05	2.97206e-05	3.94978e-05
Mat2a	-0.403552	2.97206e-05	3.94978e-05	0.861552	0.138448	0.138448	0.406606	3.46092e-05	2.97206e-05	3.94978e-05
Zfpm1	-0.403552	2.97206e-05	3.94978e-05	0.861552	0.138448	0.138448	0.406606	3.46092e-05	2.97206e-05	3.94978e-05
Herc4	-0.403552	2.97206e-05	3.94978e-05	0.861552	0.138448	0.138448	0.406606	3.46092e-05	2.97206e-05	3.94978e-05
Sgpp1	-0.403552	2.97206e-05	3.94978e-05	0.861552	0.138448	0.138448	0.406606	3.46092e-05	2.97206e-05	3.94978e-05
Grn	-0.404187	6.28706e-05	8.33842e-05	0.925313	0.0746866	0.0746866	0.358245	7.31274e-05	6.28706e-05	8.33842e-05
Mfsd11	-0.405778	4.4581e-05	5.92466e-05	0.896664	0.103336	0.103336	0.384232	5.19138e-05	4.4581e-05	5.92466e-05
Pfdn5	-0.405778	4.4581e-05	5.92466e-05	0.896664	0.103336	0.103336	0.384232	5.19138e-05	4.4581e-05	5.92466e-05
Maip1	-0.408566	1.1431e-05	1.53602e-05	0.806195	0.193805	0.193805	0.450454	1.33956e-05	1.1431e-05	1.53602e-05
Farsb	-0.408566	1.1431e-05	1.53602e-05	0.806195	0.193805	0.193805	0.450454	1.33956e-05	1.1431e-05	1.53602e-05
Spout1	-0.408566	1.1431e-05	1.53602e-05	0.806195	0.193805	0.193805	0.450454	1.33956e-05	1.1431e-05	1.53602e-05
Tfpi	-0.408566	1.1431e-05	1.53602e-05	0.806195	0.193805	0.193805	0.450454	1.33956e-05	1.1431e-05	1.53602e-05
Flrt3	-0.408566	1.1431e-05	1.53602e-05	0.806195	0.193805	0.193805	0.450454	1.33956e-05	1.1431e-05	1.53602e-05
Tmem189	-0.408566	1.1431e-05	1.53602e-05	0.806195	0.193805	0.193805	0.450454	1.33956e-05	1.1431e-05	1.53602e-05
Dmap1	-0.408566	1.1431e-05	1.53602e-05	0.806195	0.193805	0.193805	0.450454	1.33956e-05	1.1431e-05	1.53602e-05
Gusb	-0.408566	1.1431e-05	1.53602e-05	0.806195	0.193805	0.193805	0.450454	1.33956e-05	1.1431e-05	1.53602e-05
Slc35b4	-0.408566	1.1431e-05	1.53602e-05	0.806195	0.193805	0.193805	0.450454	1.33956e-05	1.1431e-05	1.53602e-05
Adck2	-0.408566	1.1431e-05	1.53602e-05	0.806195	0.193805	0.193805	0.450454	1.33956e-05	1.1431e-05	1.53602e-05
Pop4	-0.408566	1.1431e-05	1.53602e-05	0.806195	0.193805	0.193805	0.450454	1.33956e-05	1.1431e-05	1.53602e-05
Rab27a	-0.408566	1.1431e-05	1.53602e-05	0.806195	0.193805	0.193805	0.450454	1.33956e-05	1.1431e-05	1.53602e-05
Atp1b3	-0.408566	1.1431e-05	1.53602e-05	0.806195	0.193805	0.193805	0.450454	1.33956e-05	1.1431e-05	1.53602e-05
Nt5dc1	-0.408566	1.1431e-05	1.53602e-05	0.806195	0.193805	0.193805	0.450454	1.33956e-05	1.1431e-05	1.53602e-05
Slc39a3	-0.408566	1.1431e-05	1.53602e-05	0.806195	0.193805	0.193805	0.450454	1.33956e-05	1.1431e-05	1.53602e-05
Nt5m	-0.408566	1.1431e-05	1.53602e-05	0.806195	0.193805	0.193805	0.450454	1.33956e-05	1.1431e-05	1.53602e-05
Ubald1	-0.408566	1.1431e-05	1.53602e-05	0.806195	0.193805	0.193805	0.450454	1.33956e-05	1.1431e-05	1.53602e-05
Sst	-0.408566	1.1431e-05	1.53602e-05	0.806195	0.193805	0.193805	0.450454	1.33956e-05	1.1431e-05	1.53602e-05
Gfer	-0.408566	1.1431e-05	1.53602e-05	0.806195	0.193805	0.193805	0.450454	1.33956e-05	1.1431e-05	1.53602e-05
H2-Q7	-0.408566	1.1431e-05	1.53602e-05	0.806195	0.193805	0.193805	0.450454	1.33956e-05	1.1431e-05	1.53602e-05
Hars2	-0.408566	1.1431e-05	1.53602e-05	0.806195	0.193805	0.193805	0.450454	1.33956e-05	1.1431e-05	1.53602e-05
Pdgfc	-0.409529	2.62913e-05	3.51091e-05	0.855175	0.144825	0.144825	0.413894	3.07002e-05	2.62913e-05	3.51091e-05
Arhgef18	-0.409529	2.62913e-05	3.51091e-05	0.855175	0.144825	0.144825	0.413894	3.07002e-05	2.62913e-05	3.51091e-05
Vps36	-0.409529	2.62913e-05	3.51091e-05	0.855175	0.144825	0.144825	0.413894	3.07002e-05	2.62913e-05	3.51091e-05
Gmppb	-0.409529	2.62913e-05	3.51091e-05	0.855175	0.144825	0.144825	0.413894	3.07002e-05	2.62913e-05	3.51091e-05
Wdr20	-0.409529	2.62913e-05	3.51091e-05	0.855175	0.144825	0.144825	0.413894	3.07002e-05	2.62913e-05	3.51091e-05
Cyp4f16	-0.409529	2.62913e-05	3.51091e-05	0.855175	0.144825	0.144825	0.413894	3.07002e-05	2.62913e-05	3.51091e-05
Zfp871	-0.409529	2.62913e-05	3.51091e-05	0.855175	0.144825	0.144825	0.413894	3.07002e-05	2.62913e-05	3.51091e-05
Hsp90ab1	-0.409529	2.62913e-05	3.51091e-05	0.855175	0.144825	0.144825	0.413894	3.07002e-05	2.62913e-05	3.51091e-05
Naxd	-0.409806	4.11517e-05	5.4858e-05	0.891915	0.108085	0.108085	0.384232	4.80048e-05	4.11517e-05	5.4858e-05
Psmc3	-0.410014	7.08723e-05	9.43558e-05	0.937875	0.0621251	0.0621251	0.325908	8.2614e-05	7.08723e-05	9.43558e-05
Cd36	-0.410014	7.08723e-05	9.43558e-05	0.937875	0.0621251	0.0621251	0.325908	8.2614e-05	7.08723e-05	9.43558e-05
Nbr1	-0.410014	7.08723e-05	9.43558e-05	0.937875	0.0621251	0.0621251	0.325908	8.2614e-05	7.08723e-05	9.43558e-05
Prss32	-0.410146	0.000130314	0.000173351	0.977824	0.0221762	0.0221762	0.196051	0.000151832	0.000130314	0.000173351
Slc35d1	-0.412691	6.7443e-05	8.99671e-05	0.935143	0.0648569	0.0648569	0.333193	7.87051e-05	6.7443e-05	8.99671e-05
Ldlr	-0.412691	6.7443e-05	8.99671e-05	0.935143	0.0648569	0.0648569	0.333193	7.87051e-05	6.7443e-05	8.99671e-05
Sertad1	-0.41465	7.8874e-05	0.000105327	0.948135	0.0518651	0.0518651	0.290864	9.21007e-05	7.8874e-05	0.000105327
Lonp2	-0.41465	7.8874e-05	0.000105327	0.948135	0.0518651	0.0518651	0.290864	9.21007e-05	7.8874e-05	0.000105327
Uck2	-0.417218	2.2862e-05	3.07205e-05	0.848772	0.151228	0.151228	0.422833	2.67913e-05	2.2862e-05	3.07205e-05
Naa15	-0.417218	2.2862e-05	3.07205e-05	0.848772	0.151228	0.151228	0.422833	2.67913e-05	2.2862e-05	3.07205e-05
Hps4	-0.417218	2.2862e-05	3.07205e-05	0.848772	0.151228	0.151228	0.422833	2.67913e-05	2.2862e-05	3.07205e-05
Slc25a16	-0.417218	2.2862e-05	3.07205e-05	0.848772	0.151228	0.151228	0.422833	2.67913e-05	2.2862e-05	3.07205e-05
Zcrb1	-0.417218	2.2862e-05	3.07205e-05	0.848772	0.151228	0.151228	0.422833	2.67913e-05	2.2862e-05	3.07205e-05
Muc4	-0.417218	2.2862e-05	3.07205e-05	0.848772	0.151228	0.151228	0.422833	2.67913e-05	2.2862e-05	3.07205e-05
Snx4	-0.417218	2.2862e-05	3.07205e-05	0.848772	0.151228	0.151228	0.422833	2.67913e-05	2.2862e-05	3.07205e-05
Rabl3	-0.417218	2.2862e-05	3.07205e-05	0.848772	0.151228	0.151228	0.422833	2.67913e-05	2.2862e-05	3.07205e-05
Pias2	-0.417218	2.2862e-05	3.07205e-05	0.848772	0.151228	0.151228	0.422833	2.67913e-05	2.2862e-05	3.07205e-05
Arl2	-0.417218	2.2862e-05	3.07205e-05	0.848772	0.151228	0.151228	0.422833	2.67913e-05	2.2862e-05	3.07205e-05
Txndc15	-0.417239	4.91534e-05	6.58296e-05	0.91098	0.0890201	0.0890201	0.384232	5.74915e-05	4.91534e-05	6.58296e-05
Tmub1	-0.420185	3.4293e-05	4.60807e-05	0.881937	0.118063	0.118063	0.384232	4.01869e-05	3.4293e-05	4.60807e-05
Lgals8	-0.421684	4.57241e-05	6.1441e-05	0.907044	0.0929556	0.0929556	0.384232	5.35825e-05	4.57241e-05	6.1441e-05
Ndufb11	-0.422064	0.000106308	0.000142631	0.970538	0.0294622	0.0294622	0.234285	0.00012447	0.000106308	0.000142631
Mff	-0.422589	5.71551e-05	7.68012e-05	0.926267	0.0737335	0.0737335	0.354807	6.69781e-05	5.71551e-05	7.68012e-05
Timm17a	-0.422589	5.71551e-05	7.68012e-05	0.926267	0.0737335	0.0737335	0.354807	6.69781e-05	5.71551e-05	7.68012e-05
Tango2	-0.422589	5.71551e-05	7.68012e-05	0.926267	0.0737335	0.0737335	0.354807	6.69781e-05	5.71551e-05	7.68012e-05
Plekhg6	-0.423523	0.000163464	0.000219432	0.989496	0.010504	0.010504	0.120983	0.000191448	0.000163464	0.000219432
Dhrs3	-0.426623	6.51568e-05	8.77728e-05	0.938655	0.0613445	0.0613445	0.323169	7.64648e-05	6.51568e-05	8.77728e-05
Dedd	-0.426823	4.22948e-05	5.70523e-05	0.902983	0.0970166	0.0970166	0.384232	4.96735e-05	4.22948e-05	5.70523e-05
Mfsd9	-0.427032	3.08637e-05	4.16921e-05	0.876778	0.123222	0.123222	0.386361	3.62779e-05	3.08637e-05	4.16921e-05
Tsc22d2	-0.427032	3.08637e-05	4.16921e-05	0.876778	0.123222	0.123222	0.386361	3.62779e-05	3.08637e-05	4.16921e-05
Vsig10	-0.427032	3.08637e-05	4.16921e-05	0.876778	0.123222	0.123222	0.386361	3.62779e-05	3.08637e-05	4.16921e-05
Ier2	-0.427032	3.08637e-05	4.16921e-05	0.876778	0.123222	0.123222	0.386361	3.62779e-05	3.08637e-05	4.16921e-05
Gnptab	-0.427032	3.08637e-05	4.16921e-05	0.876778	0.123222	0.123222	0.386361	3.62779e-05	3.08637e-05	4.16921e-05
Ppa2	-0.42748	1.94327e-05	2.63318e-05	0.84256	0.15744	0.15744	0.432396	2.28823e-05	1.94327e-05	2.63318e-05
Emg1	-0.42748	1.94327e-05	2.63318e-05	0.84256	0.15744	0.15744	0.432396	2.28823e-05	1.94327e-05	2.63318e-05
Ltb4r2	-0.42748	1.94327e-05	2.63318e-05	0.84256	0.15744	0.15744	0.432396	2.28823e-05	1.94327e-05	2.63318e-05
Rcan1	-0.42748	1.94327e-05	2.63318e-05	0.84256	0.15744	0.15744	0.432396	2.28823e-05	1.94327e-05	2.63318e-05
Prpf19	-0.42748	1.94327e-05	2.63318e-05	0.84256	0.15744	0.15744	0.432396	2.28823e-05	1.94327e-05	2.63318e-05
Mal2	-0.428234	0.000130314	0.000175546	0.982246	0.0177539	0.0177539	0.171759	0.00015293	0.000130314	0.000175546
Elp4	-0.429121	8.00171e-06	1.09716e-05	0.803398	0.196602	0.196602	0.450454	9.48666e-06	8.00171e-06	1.09716e-05
Nfs1	-0.429121	8.00171e-06	1.09716e-05	0.803398	0.196602	0.196602	0.450454	9.48666e-06	8.00171e-06	1.09716e-05
Paqr7	-0.429121	8.00171e-06	1.09716e-05	0.803398	0.196602	0.196602	0.450454	9.48666e-06	8.00171e-06	1.09716e-05
Fam133b	-0.429121	8.00171e-06	1.09716e-05	0.803398	0.196602	0.196602	0.450454	9.48666e-06	8.00171e-06	1.09716e-05
Ccser1	-0.429121	8.00171e-06	1.09716e-05	0.803398	0.196602	0.196602	0.450454	9.48666e-06	8.00171e-06	1.09716e-05
Zfp329	-0.429121	8.00171e-06	1.09716e-05	0.803398	0.196602	0.196602	0.450454	9.48666e-06	8.00171e-06	1.09716e-05
Phldb3	-0.429121	8.00171e-06	1.09716e-05	0.803398	0.196602	0.196602	0.450454	9.48666e-06	8.00171e-06	1.09716e-05
Megf8	-0.429121	8.00171e-06	1.09716e-05	0.803398	0.196602	0.196602	0.450454	9.48666e-06	8.00171e-06	1.09716e-05
Lrrc56	-0.429121	8.00171e-06	1.09716e-05	0.803398	0.196602	0.196602	0.450454	9.48666e-06	8.00171e-06	1.09716e-05
Zpr1	-0.429121	8.00171e-06	1.09716e-05	0.803398	0.196602	0.196602	0.450454	9.48666e-06	8.00171e-06	1.09716e-05
Imp3	-0.429121	8.00171e-06	1.09716e-05	0.803398	0.196602	0.196602	0.450454	9.48666e-06	8.00171e-06	1.09716e-05
Pdss2	-0.429121	8.00171e-06	1.09716e-05	0.803398	0.196602	0.196602	0.450454	9.48666e-06	8.00171e-06	1.09716e-05
Pfkl	-0.429121	8.00171e-06	1.09716e-05	0.803398	0.196602	0.196602	0.450454	9.48666e-06	8.00171e-06	1.09716e-05
Iba57	-0.429121	8.00171e-06	1.09716e-05	0.803398	0.196602	0.196602	0.450454	9.48666e-06	8.00171e-06	1.09716e-05
Eno3	-0.429121	8.00171e-06	1.09716e-05	0.803398	0.196602	0.196602	0.450454	9.48666e-06	8.00171e-06	1.09716e-05
Rsad1	-0.429121	8.00171e-06	1.09716e-05	0.803398	0.196602	0.196602	0.450454	9.48666e-06	8.00171e-06	1.09716e-05
Krt23	-0.429121	8.00171e-06	1.09716e-05	0.803398	0.196602	0.196602	0.450454	9.48666e-06	8.00171e-06	1.09716e-05
Aarsd1	-0.429121	8.00171e-06	1.09716e-05	0.803398	0.196602	0.196602	0.450454	9.48666e-06	8.00171e-06	1.09716e-05
Ttc37	-0.429121	8.00171e-06	1.09716e-05	0.803398	0.196602	0.196602	0.450454	9.48666e-06	8.00171e-06	1.09716e-05
Zswim6	-0.429121	8.00171e-06	1.09716e-05	0.803398	0.196602	0.196602	0.450454	9.48666e-06	8.00171e-06	1.09716e-05
Tbccd1	-0.429121	8.00171e-06	1.09716e-05	0.803398	0.196602	0.196602	0.450454	9.48666e-06	8.00171e-06	1.09716e-05
Ildr1	-0.429121	8.00171e-06	1.09716e-05	0.803398	0.196602	0.196602	0.450454	9.48666e-06	8.00171e-06	1.09716e-05
Trmt10c	-0.429121	8.00171e-06	1.09716e-05	0.803398	0.196602	0.196602	0.450454	9.48666e-06	8.00171e-06	1.09716e-05
Zfp51	-0.429121	8.00171e-06	1.09716e-05	0.803398	0.196602	0.196602	0.450454	9.48666e-06	8.00171e-06	1.09716e-05
Thoc6	-0.429121	8.00171e-06	1.09716e-05	0.803398	0.196602	0.196602	0.450454	9.48666e-06	8.00171e-06	1.09716e-05
Borcs7	-0.429121	8.00171e-06	1.09716e-05	0.803398	0.196602	0.196602	0.450454	9.48666e-06	8.00171e-06	1.09716e-05
Fam50a	-0.429121	8.00171e-06	1.09716e-05	0.803398	0.196602	0.196602	0.450454	9.48666e-06	8.00171e-06	1.09716e-05
Ndufs7	-0.4293	8.45895e-05	0.000114105	0.958802	0.0411984	0.0411984	0.266646	9.93471e-05	8.45895e-05	0.000114105
Pcnx	-0.4293	8.45895e-05	0.000114105	0.958802	0.0411984	0.0411984	0.266646	9.93471e-05	8.45895e-05	0.000114105
Galnt7	-0.429773	7.31585e-05	9.87444e-05	0.948778	0.051222	0.051222	0.289432	8.59515e-05	7.31585e-05	9.87444e-05
Hnrnpk	-0.430419	6.17275e-05	8.33842e-05	0.936058	0.0639422	0.0639422	0.330528	7.25558e-05	6.17275e-05	8.33842e-05
Cox7a1	-0.431678	0.000177181	0.000239181	0.992752	0.00724785	0.00724785	0.091694	0.000208181	0.000177181	0.000239181
Gtf2h5	-0.432832	3.88654e-05	5.26637e-05	0.898816	0.101184	0.101184	0.384232	4.57646e-05	3.88654e-05	5.26637e-05
Txndc5	-0.433284	6.97292e-05	9.43558e-05	0.946645	0.0533554	0.0533554	0.294657	8.20425e-05	6.97292e-05	9.43558e-05
Ptk2b	-0.433284	6.97292e-05	9.43558e-05	0.946645	0.0533554	0.0533554	0.294657	8.20425e-05	6.97292e-05	9.43558e-05
Eci1	-0.434376	8.91619e-05	0.000120688	0.963981	0.0360185	0.0360185	0.264046	0.000104925	8.91619e-05	0.000120688
Fam173a	-0.434646	5.82982e-05	7.89955e-05	0.933372	0.0666283	0.0666283	0.335	6.86469e-05	5.82982e-05	7.89955e-05
Bcas2	-0.435511	2.74344e-05	3.73034e-05	0.871596	0.128404	0.128404	0.394277	3.23689e-05	2.74344e-05	3.73034e-05
Zfp866	-0.435511	2.74344e-05	3.73034e-05	0.871596	0.128404	0.128404	0.394277	3.23689e-05	2.74344e-05	3.73034e-05
Cnot3	-0.436662	4.68672e-05	6.36353e-05	0.916406	0.0835944	0.0835944	0.375752	5.52512e-05	4.68672e-05	6.36353e-05
Aars	-0.436662	4.68672e-05	6.36353e-05	0.916406	0.0835944	0.0835944	0.375752	5.52512e-05	4.68672e-05	6.36353e-05
Chpt1	-0.438944	9.37343e-05	0.000127271	0.968476	0.0315236	0.0315236	0.244176	0.000110502	9.37343e-05	0.000127271
Mien1	-0.439381	5.48689e-05	7.46069e-05	0.930601	0.0693985	0.0693985	0.343021	6.47379e-05	5.48689e-05	7.46069e-05
Reep4	-0.439953	3.54361e-05	4.8275e-05	0.894575	0.105425	0.105425	0.384232	4.18556e-05	3.54361e-05	4.8275e-05
Spast	-0.439953	3.54361e-05	4.8275e-05	0.894575	0.105425	0.105425	0.384232	4.18556e-05	3.54361e-05	4.8275e-05
Vim	-0.441864	1.60034e-05	2.19432e-05	0.836963	0.163037	0.163037	0.435714	1.89733e-05	1.60034e-05	2.19432e-05
Prrc2b	-0.441864	1.60034e-05	2.19432e-05	0.836963	0.163037	0.163037	0.435714	1.89733e-05	1.60034e-05	2.19432e-05
Atrn	-0.441864	1.60034e-05	2.19432e-05	0.836963	0.163037	0.163037	0.435714	1.89733e-05	1.60034e-05	2.19432e-05
Tomm34	-0.441864	1.60034e-05	2.19432e-05	0.836963	0.163037	0.163037	0.435714	1.89733e-05	1.60034e-05	2.19432e-05
Sars	-0.441864	1.60034e-05	2.19432e-05	0.836963	0.163037	0.163037	0.435714	1.89733e-05	1.60034e-05	2.19432e-05
Dpy19l4	-0.441864	1.60034e-05	2.19432e-05	0.836963	0.163037	0.163037	0.435714	1.89733e-05	1.60034e-05	2.19432e-05
Rgp1	-0.441864	1.60034e-05	2.19432e-05	0.836963	0.163037	0.163037	0.435714	1.89733e-05	1.60034e-05	2.19432e-05
Bud23	-0.441864	1.60034e-05	2.19432e-05	0.836963	0.163037	0.163037	0.435714	1.89733e-05	1.60034e-05	2.19432e-05
Cpsf4	-0.441864	1.60034e-05	2.19432e-05	0.836963	0.163037	0.163037	0.435714	1.89733e-05	1.60034e-05	2.19432e-05
Ifrd2	-0.441864	1.60034e-05	2.19432e-05	0.836963	0.163037	0.163037	0.435714	1.89733e-05	1.60034e-05	2.19432e-05
Naa35	-0.441864	1.60034e-05	2.19432e-05	0.836963	0.163037	0.163037	0.435714	1.89733e-05	1.60034e-05	2.19432e-05
Eif3h	-0.441864	1.60034e-05	2.19432e-05	0.836963	0.163037	0.163037	0.435714	1.89733e-05	1.60034e-05	2.19432e-05
Fer1l6	-0.441864	1.60034e-05	2.19432e-05	0.836963	0.163037	0.163037	0.435714	1.89733e-05	1.60034e-05	2.19432e-05
Mb21d2	-0.441864	1.60034e-05	2.19432e-05	0.836963	0.163037	0.163037	0.435714	1.89733e-05	1.60034e-05	2.19432e-05
Tcp1	-0.441864	1.60034e-05	2.19432e-05	0.836963	0.163037	0.163037	0.435714	1.89733e-05	1.60034e-05	2.19432e-05
Cops9	-0.441987	9.0305e-05	0.000122882	0.967218	0.0327819	0.0327819	0.251488	0.000106593	9.0305e-05	0.000122882
Cflar	-0.442773	4.34379e-05	5.92466e-05	0.912937	0.087063	0.087063	0.382186	5.13423e-05	4.34379e-05	5.92466e-05
Cdk12	-0.442773	4.34379e-05	5.92466e-05	0.912937	0.087063	0.087063	0.382186	5.13423e-05	4.34379e-05	5.92466e-05
Dnajb9	-0.442773	4.34379e-05	5.92466e-05	0.912937	0.087063	0.087063	0.382186	5.13423e-05	4.34379e-05	5.92466e-05
Snx17	-0.442983	7.08723e-05	9.65501e-05	0.951635	0.0483652	0.0483652	0.288915	8.37112e-05	7.08723e-05	9.65501e-05
Col4a3bp	-0.442983	7.08723e-05	9.65501e-05	0.951635	0.0483652	0.0483652	0.288915	8.37112e-05	7.08723e-05	9.65501e-05
Dnaja1	-0.444238	7.8874e-05	0.000107522	0.959447	0.0405532	0.0405532	0.264161	9.31978e-05	7.8874e-05	0.000107522
Nr1h2	-0.444238	7.8874e-05	0.000107522	0.959447	0.0405532	0.0405532	0.264161	9.31978e-05	7.8874e-05	0.000107522
mt-Cytb	-0.444265	0.00100136	0.00136267	1	2.55256e-09	2.55256e-09	4.46734e-08	0.00118201	0.00100136	0.00136267
Lrp5	-0.446099	0.000130314	0.00017774	0.985874	0.0141262	0.0141262	0.145579	0.000154027	0.000130314	0.00017774
mt-Nd3	-0.446115	9.48774e-05	0.000129465	0.971297	0.0287028	0.0287028	0.230969	0.000112171	9.48774e-05	0.000129465
Cry2	-0.446283	2.40051e-05	3.29148e-05	0.866521	0.133479	0.133479	0.400137	2.846e-05	2.40051e-05	3.29148e-05
Fam83e	-0.446283	2.40051e-05	3.29148e-05	0.866521	0.133479	0.133479	0.400137	2.846e-05	2.40051e-05	3.29148e-05
Bahcc1	-0.446283	2.40051e-05	3.29148e-05	0.866521	0.133479	0.133479	0.400137	2.846e-05	2.40051e-05	3.29148e-05
Dek	-0.446283	2.40051e-05	3.29148e-05	0.866521	0.133479	0.133479	0.400137	2.846e-05	2.40051e-05	3.29148e-05
Tomm6	-0.446283	2.40051e-05	3.29148e-05	0.866521	0.133479	0.133479	0.400137	2.846e-05	2.40051e-05	3.29148e-05
Eml4	-0.446283	2.40051e-05	3.29148e-05	0.866521	0.133479	0.133479	0.400137	2.846e-05	2.40051e-05	3.29148e-05
Ppp1r21	-0.446283	2.40051e-05	3.29148e-05	0.866521	0.133479	0.133479	0.400137	2.846e-05	2.40051e-05	3.29148e-05
Pola2	-0.446283	2.40051e-05	3.29148e-05	0.866521	0.133479	0.133479	0.400137	2.846e-05	2.40051e-05	3.29148e-05
Lcmt1	-0.448526	3.20068e-05	4.38864e-05	0.890312	0.109688	0.109688	0.384232	3.79466e-05	3.20068e-05	4.38864e-05
Tacc2	-0.448526	3.20068e-05	4.38864e-05	0.890312	0.109688	0.109688	0.384232	3.79466e-05	3.20068e-05	4.38864e-05
Abracl	-0.448526	3.20068e-05	4.38864e-05	0.890312	0.109688	0.109688	0.384232	3.79466e-05	3.20068e-05	4.38864e-05
Rara	-0.448796	8.34464e-05	0.000114105	0.964574	0.0354259	0.0354259	0.261897	9.87755e-05	8.34464e-05	0.000114105
Eef1b2	-0.449372	9.14481e-05	0.000125076	0.970175	0.0298251	0.0298251	0.235579	0.000108262	9.14481e-05	0.000125076
Yipf4	-0.449854	9.94498e-05	0.000136048	0.974845	0.0251549	0.0251549	0.210062	0.000117749	9.94498e-05	0.000136048
Scnm1	-0.450792	4.80103e-05	6.58296e-05	0.924843	0.0751569	0.0751569	0.359926	5.69199e-05	4.80103e-05	6.58296e-05
Ctsz	-0.454003	0.000160034	0.000219432	0.99301	0.00698958	0.00698958	0.0890837	0.000189733	0.000160034	0.000219432
Gnb2	-0.45637	0.000108595	0.000149214	0.980631	0.0193689	0.0193689	0.182101	0.000128904	0.000108595	0.000149214
Rhog	-0.456645	8.45895e-05	0.000116299	0.967825	0.0321754	0.0321754	0.248423	0.000100444	8.45895e-05	0.000116299
Pex19	-0.456775	7.65878e-05	0.000105327	0.961764	0.0382357	0.0382357	0.264046	9.09576e-05	7.65878e-05	0.000105327
Usp47	-0.457136	6.05844e-05	8.33842e-05	0.94565	0.0543505	0.0543505	0.299601	7.19843e-05	6.05844e-05	8.33842e-05
Mfsd6	-0.457753	4.4581e-05	6.1441e-05	0.921884	0.0781161	0.0781161	0.364218	5.3011e-05	4.4581e-05	6.1441e-05
Ubxn8	-0.457753	4.4581e-05	6.1441e-05	0.921884	0.0781161	0.0781161	0.364218	5.3011e-05	4.4581e-05	6.1441e-05
Ctbp2	-0.458261	3.65792e-05	5.04694e-05	0.905861	0.0941389	0.0941389	0.384232	4.35243e-05	3.65792e-05	5.04694e-05
Pdcl	-0.459047	2.85775e-05	3.94978e-05	0.886109	0.113891	0.113891	0.384232	3.40376e-05	2.85775e-05	3.94978e-05
Polr2e	-0.459047	2.85775e-05	3.94978e-05	0.886109	0.113891	0.113891	0.384232	3.40376e-05	2.85775e-05	3.94978e-05
Mbd3	-0.459047	2.85775e-05	3.94978e-05	0.886109	0.113891	0.113891	0.384232	3.40376e-05	2.85775e-05	3.94978e-05
Aldh6a1	-0.459047	2.85775e-05	3.94978e-05	0.886109	0.113891	0.113891	0.384232	3.40376e-05	2.85775e-05	3.94978e-05
Slc22a1	-0.459047	2.85775e-05	3.94978e-05	0.886109	0.113891	0.113891	0.384232	3.40376e-05	2.85775e-05	3.94978e-05
Dync1i2	-0.459853	9.71636e-05	0.000133854	0.976229	0.0237706	0.0237706	0.201689	0.000115509	9.71636e-05	0.000133854
Plxna2	-0.460427	2.05758e-05	2.85262e-05	0.86178	0.13822	0.13822	0.406606	2.4551e-05	2.05758e-05	2.85262e-05
Ankrd50	-0.460427	2.05758e-05	2.85262e-05	0.86178	0.13822	0.13822	0.406606	2.4551e-05	2.05758e-05	2.85262e-05
Tspan1	-0.460427	2.05758e-05	2.85262e-05	0.86178	0.13822	0.13822	0.406606	2.4551e-05	2.05758e-05	2.85262e-05
Dnajc8	-0.460427	2.05758e-05	2.85262e-05	0.86178	0.13822	0.13822	0.406606	2.4551e-05	2.05758e-05	2.85262e-05
Fbxo42	-0.460427	2.05758e-05	2.85262e-05	0.86178	0.13822	0.13822	0.406606	2.4551e-05	2.05758e-05	2.85262e-05
Slc25a34	-0.460427	2.05758e-05	2.85262e-05	0.86178	0.13822	0.13822	0.406606	2.4551e-05	2.05758e-05	2.85262e-05
Bmt2	-0.460427	2.05758e-05	2.85262e-05	0.86178	0.13822	0.13822	0.406606	2.4551e-05	2.05758e-05	2.85262e-05
Gse1	-0.460427	2.05758e-05	2.85262e-05	0.86178	0.13822	0.13822	0.406606	2.4551e-05	2.05758e-05	2.85262e-05
Laptm4a	-0.460427	2.05758e-05	2.85262e-05	0.86178	0.13822	0.13822	0.406606	2.4551e-05	2.05758e-05	2.85262e-05
Eif2b5	-0.460427	2.05758e-05	2.85262e-05	0.86178	0.13822	0.13822	0.406606	2.4551e-05	2.05758e-05	2.85262e-05
Babam1	-0.461301	7.31585e-05	0.000100939	0.960301	0.039699	0.039699	0.264046	8.70486e-05	7.31585e-05	0.000100939
Fabp6	-0.46169	0.000643566	0.000886505	1	4.86353e-07	4.86353e-07	8.41377e-06	0.000765036	0.000643566	0.000886505
Idnk	-0.462935	5.71551e-05	7.89955e-05	0.943559	0.0564414	0.0564414	0.306623	6.80753e-05	5.71551e-05	7.89955e-05
Cops8	-0.463482	1.25741e-05	1.75546e-05	0.832852	0.167148	0.167148	0.435881	1.50643e-05	1.25741e-05	1.75546e-05
Slc25a25	-0.463482	1.25741e-05	1.75546e-05	0.832852	0.167148	0.167148	0.435881	1.50643e-05	1.25741e-05	1.75546e-05
Aar2	-0.463482	1.25741e-05	1.75546e-05	0.832852	0.167148	0.167148	0.435881	1.50643e-05	1.25741e-05	1.75546e-05
Ptpn1	-0.463482	1.25741e-05	1.75546e-05	0.832852	0.167148	0.167148	0.435881	1.50643e-05	1.25741e-05	1.75546e-05
Pogz	-0.463482	1.25741e-05	1.75546e-05	0.832852	0.167148	0.167148	0.435881	1.50643e-05	1.25741e-05	1.75546e-05
Bola3	-0.463482	1.25741e-05	1.75546e-05	0.832852	0.167148	0.167148	0.435881	1.50643e-05	1.25741e-05	1.75546e-05
Tmem161a	-0.463482	1.25741e-05	1.75546e-05	0.832852	0.167148	0.167148	0.435881	1.50643e-05	1.25741e-05	1.75546e-05
Aldh5a1	-0.463482	1.25741e-05	1.75546e-05	0.832852	0.167148	0.167148	0.435881	1.50643e-05	1.25741e-05	1.75546e-05
Gjb2	-0.463482	1.25741e-05	1.75546e-05	0.832852	0.167148	0.167148	0.435881	1.50643e-05	1.25741e-05	1.75546e-05
Josd1	-0.463482	1.25741e-05	1.75546e-05	0.832852	0.167148	0.167148	0.435881	1.50643e-05	1.25741e-05	1.75546e-05
Slx4	-0.463482	1.25741e-05	1.75546e-05	0.832852	0.167148	0.167148	0.435881	1.50643e-05	1.25741e-05	1.75546e-05
Zbtb21	-0.463482	1.25741e-05	1.75546e-05	0.832852	0.167148	0.167148	0.435881	1.50643e-05	1.25741e-05	1.75546e-05
Smc3	-0.463482	1.25741e-05	1.75546e-05	0.832852	0.167148	0.167148	0.435881	1.50643e-05	1.25741e-05	1.75546e-05
Eif1ax	-0.463482	1.25741e-05	1.75546e-05	0.832852	0.167148	0.167148	0.435881	1.50643e-05	1.25741e-05	1.75546e-05
Zc3h3	-0.464145	4.91534e-05	6.80239e-05	0.932444	0.0675558	0.0675558	0.336406	5.85886e-05	4.91534e-05	6.80239e-05
Mindy3	-0.465817	4.11517e-05	5.70523e-05	0.918903	0.0810973	0.0810973	0.371479	4.9102e-05	4.11517e-05	5.70523e-05
Gstt3	-0.465817	4.11517e-05	5.70523e-05	0.918903	0.0810973	0.0810973	0.371479	4.9102e-05	4.11517e-05	5.70523e-05
Ubap1	-0.468279	3.31499e-05	4.60807e-05	0.902344	0.0976556	0.0976556	0.384232	3.96153e-05	3.31499e-05	4.60807e-05
Idh3b	-0.46996	7.43016e-05	0.000103133	0.964051	0.035949	0.035949	0.263978	8.87173e-05	7.43016e-05	0.000103133
Nr1h3	-0.471852	4.57241e-05	6.36353e-05	0.929923	0.0700775	0.0700775	0.345099	5.46797e-05	4.57241e-05	6.36353e-05
Kdm1a	-0.472264	2.51482e-05	3.51091e-05	0.882099	0.117901	0.117901	0.384232	3.01287e-05	2.51482e-05	3.51091e-05
Pramef8	-0.472264	2.51482e-05	3.51091e-05	0.882099	0.117901	0.117901	0.384232	3.01287e-05	2.51482e-05	3.51091e-05
Pigg	-0.472264	2.51482e-05	3.51091e-05	0.882099	0.117901	0.117901	0.384232	3.01287e-05	2.51482e-05	3.51091e-05
Arl2bp	-0.472264	2.51482e-05	3.51091e-05	0.882099	0.117901	0.117901	0.384232	3.01287e-05	2.51482e-05	3.51091e-05
Dync1h1	-0.472267	0.000161177	0.000223821	0.994926	0.00507422	0.00507422	0.0674652	0.000192499	0.000161177	0.000223821
Ogfr	-0.473232	7.8874e-05	0.000109716	0.96859	0.0314097	0.0314097	0.24345	9.4295e-05	7.8874e-05	0.000109716
Eif1a	-0.473232	7.8874e-05	0.000109716	0.96859	0.0314097	0.0314097	0.24345	9.4295e-05	7.8874e-05	0.000109716
Erlin1	-0.473232	7.8874e-05	0.000109716	0.96859	0.0314097	0.0314097	0.24345	9.4295e-05	7.8874e-05	0.000109716
Ctsa	-0.475197	0.000104022	0.000144825	0.982742	0.0172577	0.0172577	0.168179	0.000124424	0.000104022	0.000144825
Cox17	-0.475197	0.000104022	0.000144825	0.982742	0.0172577	0.0172577	0.168179	0.000124424	0.000104022	0.000144825
Mark4	-0.475267	3.77223e-05	5.26637e-05	0.915937	0.084063	0.084063	0.377293	4.5193e-05	3.77223e-05	5.26637e-05
Klf7	-0.475975	4.57241e-06	6.58296e-06	0.812316	0.187684	0.187684	0.446027	5.57768e-06	4.57241e-06	6.58296e-06
Nhej1	-0.475975	4.57241e-06	6.58296e-06	0.812316	0.187684	0.187684	0.446027	5.57768e-06	4.57241e-06	6.58296e-06
Bcl2	-0.475975	4.57241e-06	6.58296e-06	0.812316	0.187684	0.187684	0.446027	5.57768e-06	4.57241e-06	6.58296e-06
Dusp10	-0.475975	4.57241e-06	6.58296e-06	0.812316	0.187684	0.187684	0.446027	5.57768e-06	4.57241e-06	6.58296e-06
Cdca7	-0.475975	4.57241e-06	6.58296e-06	0.812316	0.187684	0.187684	0.446027	5.57768e-06	4.57241e-06	6.58296e-06
Ccdc34	-0.475975	4.57241e-06	6.58296e-06	0.812316	0.187684	0.187684	0.446027	5.57768e-06	4.57241e-06	6.58296e-06
Rhov	-0.475975	4.57241e-06	6.58296e-06	0.812316	0.187684	0.187684	0.446027	5.57768e-06	4.57241e-06	6.58296e-06
Mkks	-0.475975	4.57241e-06	6.58296e-06	0.812316	0.187684	0.187684	0.446027	5.57768e-06	4.57241e-06	6.58296e-06
Pfdn4	-0.475975	4.57241e-06	6.58296e-06	0.812316	0.187684	0.187684	0.446027	5.57768e-06	4.57241e-06	6.58296e-06
Spry1	-0.475975	4.57241e-06	6.58296e-06	0.812316	0.187684	0.187684	0.446027	5.57768e-06	4.57241e-06	6.58296e-06
Sprr1a	-0.475975	4.57241e-06	6.58296e-06	0.812316	0.187684	0.187684	0.446027	5.57768e-06	4.57241e-06	6.58296e-06
Phtf1	-0.475975	4.57241e-06	6.58296e-06	0.812316	0.187684	0.187684	0.446027	5.57768e-06	4.57241e-06	6.58296e-06
Wdr77	-0.475975	4.57241e-06	6.58296e-06	0.812316	0.187684	0.187684	0.446027	5.57768e-06	4.57241e-06	6.58296e-06
Amigo1	-0.475975	4.57241e-06	6.58296e-06	0.812316	0.187684	0.187684	0.446027	5.57768e-06	4.57241e-06	6.58296e-06
Mettl14	-0.475975	4.57241e-06	6.58296e-06	0.812316	0.187684	0.187684	0.446027	5.57768e-06	4.57241e-06	6.58296e-06
Clca3a1	-0.475975	4.57241e-06	6.58296e-06	0.812316	0.187684	0.187684	0.446027	5.57768e-06	4.57241e-06	6.58296e-06
Ifi44	-0.475975	4.57241e-06	6.58296e-06	0.812316	0.187684	0.187684	0.446027	5.57768e-06	4.57241e-06	6.58296e-06
Plag1	-0.475975	4.57241e-06	6.58296e-06	0.812316	0.187684	0.187684	0.446027	5.57768e-06	4.57241e-06	6.58296e-06
Prpf4	-0.475975	4.57241e-06	6.58296e-06	0.812316	0.187684	0.187684	0.446027	5.57768e-06	4.57241e-06	6.58296e-06
Slc2a1	-0.475975	4.57241e-06	6.58296e-06	0.812316	0.187684	0.187684	0.446027	5.57768e-06	4.57241e-06	6.58296e-06
Rcan3	-0.475975	4.57241e-06	6.58296e-06	0.812316	0.187684	0.187684	0.446027	5.57768e-06	4.57241e-06	6.58296e-06
Cxcl9	-0.475975	4.57241e-06	6.58296e-06	0.812316	0.187684	0.187684	0.446027	5.57768e-06	4.57241e-06	6.58296e-06
Helq	-0.475975	4.57241e-06	6.58296e-06	0.812316	0.187684	0.187684	0.446027	5.57768e-06	4.57241e-06	6.58296e-06
Snrnp35	-0.475975	4.57241e-06	6.58296e-06	0.812316	0.187684	0.187684	0.446027	5.57768e-06	4.57241e-06	6.58296e-06
Pds5b	-0.475975	4.57241e-06	6.58296e-06	0.812316	0.187684	0.187684	0.446027	5.57768e-06	4.57241e-06	6.58296e-06
Cadps2	-0.475975	4.57241e-06	6.58296e-06	0.812316	0.187684	0.187684	0.446027	5.57768e-06	4.57241e-06	6.58296e-06
Csgalnact2	-0.475975	4.57241e-06	6.58296e-06	0.812316	0.187684	0.187684	0.446027	5.57768e-06	4.57241e-06	6.58296e-06
Ppp1r15a	-0.475975	4.57241e-06	6.58296e-06	0.812316	0.187684	0.187684	0.446027	5.57768e-06	4.57241e-06	6.58296e-06
Fam168a	-0.475975	4.57241e-06	6.58296e-06	0.812316	0.187684	0.187684	0.446027	5.57768e-06	4.57241e-06	6.58296e-06
Ankrd37	-0.475975	4.57241e-06	6.58296e-06	0.812316	0.187684	0.187684	0.446027	5.57768e-06	4.57241e-06	6.58296e-06
Dnaaf1	-0.475975	4.57241e-06	6.58296e-06	0.812316	0.187684	0.187684	0.446027	5.57768e-06	4.57241e-06	6.58296e-06
Cep57	-0.475975	4.57241e-06	6.58296e-06	0.812316	0.187684	0.187684	0.446027	5.57768e-06	4.57241e-06	6.58296e-06
Hsf2	-0.475975	4.57241e-06	6.58296e-06	0.812316	0.187684	0.187684	0.446027	5.57768e-06	4.57241e-06	6.58296e-06
Ntn4	-0.475975	4.57241e-06	6.58296e-06	0.812316	0.187684	0.187684	0.446027	5.57768e-06	4.57241e-06	6.58296e-06
Pex12	-0.475975	4.57241e-06	6.58296e-06	0.812316	0.187684	0.187684	0.446027	5.57768e-06	4.57241e-06	6.58296e-06
Brip1	-0.475975	4.57241e-06	6.58296e-06	0.812316	0.187684	0.187684	0.446027	5.57768e-06	4.57241e-06	6.58296e-06
Socs7	-0.475975	4.57241e-06	6.58296e-06	0.812316	0.187684	0.187684	0.446027	5.57768e-06	4.57241e-06	6.58296e-06
Twistnb	-0.475975	4.57241e-06	6.58296e-06	0.812316	0.187684	0.187684	0.446027	5.57768e-06	4.57241e-06	6.58296e-06
Adam4	-0.475975	4.57241e-06	6.58296e-06	0.812316	0.187684	0.187684	0.446027	5.57768e-06	4.57241e-06	6.58296e-06
Hist1h2ac	-0.475975	4.57241e-06	6.58296e-06	0.812316	0.187684	0.187684	0.446027	5.57768e-06	4.57241e-06	6.58296e-06
Rgs14	-0.475975	4.57241e-06	6.58296e-06	0.812316	0.187684	0.187684	0.446027	5.57768e-06	4.57241e-06	6.58296e-06
Ube2e2	-0.475975	4.57241e-06	6.58296e-06	0.812316	0.187684	0.187684	0.446027	5.57768e-06	4.57241e-06	6.58296e-06
Nudt13	-0.475975	4.57241e-06	6.58296e-06	0.812316	0.187684	0.187684	0.446027	5.57768e-06	4.57241e-06	6.58296e-06
Zfp503	-0.475975	4.57241e-06	6.58296e-06	0.812316	0.187684	0.187684	0.446027	5.57768e-06	4.57241e-06	6.58296e-06
Ajuba	-0.475975	4.57241e-06	6.58296e-06	0.812316	0.187684	0.187684	0.446027	5.57768e-06	4.57241e-06	6.58296e-06
Rcbtb2	-0.475975	4.57241e-06	6.58296e-06	0.812316	0.187684	0.187684	0.446027	5.57768e-06	4.57241e-06	6.58296e-06
Otulinl	-0.475975	4.57241e-06	6.58296e-06	0.812316	0.187684	0.187684	0.446027	5.57768e-06	4.57241e-06	6.58296e-06
Sgsm3	-0.475975	4.57241e-06	6.58296e-06	0.812316	0.187684	0.187684	0.446027	5.57768e-06	4.57241e-06	6.58296e-06
Lmf2	-0.475975	4.57241e-06	6.58296e-06	0.812316	0.187684	0.187684	0.446027	5.57768e-06	4.57241e-06	6.58296e-06
Slc5a3	-0.475975	4.57241e-06	6.58296e-06	0.812316	0.187684	0.187684	0.446027	5.57768e-06	4.57241e-06	6.58296e-06
Tedc2	-0.475975	4.57241e-06	6.58296e-06	0.812316	0.187684	0.187684	0.446027	5.57768e-06	4.57241e-06	6.58296e-06
Ranbp6	-0.475975	4.57241e-06	6.58296e-06	0.812316	0.187684	0.187684	0.446027	5.57768e-06	4.57241e-06	6.58296e-06
Arhgap4	-0.475975	4.57241e-06	6.58296e-06	0.812316	0.187684	0.187684	0.446027	5.57768e-06	4.57241e-06	6.58296e-06
Ophn1	-0.475975	4.57241e-06	6.58296e-06	0.812316	0.187684	0.187684	0.446027	5.57768e-06	4.57241e-06	6.58296e-06
Nomo1	-0.476141	8.34464e-05	0.000116299	0.972525	0.0274752	0.0274752	0.223197	9.98727e-05	8.34464e-05	0.000116299
Chchd3	-0.476841	0.000141745	0.000197489	0.992772	0.0072278	0.0072278	0.0915369	0.000169617	0.000141745	0.000197489
Cep170b	-0.477697	6.28706e-05	8.77728e-05	0.955718	0.0442817	0.0442817	0.281685	7.53217e-05	6.28706e-05	8.77728e-05
mt-Nd2	-0.479003	0.000184039	0.000256735	0.997264	0.00273561	0.00273561	0.0400534	0.000220387	0.000184039	0.000256735
Cct3	-0.479819	1.71465e-05	2.41375e-05	0.857778	0.142222	0.142222	0.412742	2.0642e-05	1.71465e-05	2.41375e-05
Vhl	-0.479819	1.71465e-05	2.41375e-05	0.857778	0.142222	0.142222	0.412742	2.0642e-05	1.71465e-05	2.41375e-05
Slc25a4	-0.479819	1.71465e-05	2.41375e-05	0.857778	0.142222	0.142222	0.412742	2.0642e-05	1.71465e-05	2.41375e-05
Cog4	-0.479819	1.71465e-05	2.41375e-05	0.857778	0.142222	0.142222	0.412742	2.0642e-05	1.71465e-05	2.41375e-05
Elof1	-0.479819	1.71465e-05	2.41375e-05	0.857778	0.142222	0.142222	0.412742	2.0642e-05	1.71465e-05	2.41375e-05
Hcfc2	-0.479819	1.71465e-05	2.41375e-05	0.857778	0.142222	0.142222	0.412742	2.0642e-05	1.71465e-05	2.41375e-05
Cenpx	-0.479819	1.71465e-05	2.41375e-05	0.857778	0.142222	0.142222	0.412742	2.0642e-05	1.71465e-05	2.41375e-05
Parp2	-0.479819	1.71465e-05	2.41375e-05	0.857778	0.142222	0.142222	0.412742	2.0642e-05	1.71465e-05	2.41375e-05
Ppil1	-0.479819	1.71465e-05	2.41375e-05	0.857778	0.142222	0.142222	0.412742	2.0642e-05	1.71465e-05	2.41375e-05
Rbm27	-0.479819	1.71465e-05	2.41375e-05	0.857778	0.142222	0.142222	0.412742	2.0642e-05	1.71465e-05	2.41375e-05
Rbfa	-0.479819	1.71465e-05	2.41375e-05	0.857778	0.142222	0.142222	0.412742	2.0642e-05	1.71465e-05	2.41375e-05
Eml3	-0.479819	1.71465e-05	2.41375e-05	0.857778	0.142222	0.142222	0.412742	2.0642e-05	1.71465e-05	2.41375e-05
Il15	-0.480471	2.97206e-05	4.16921e-05	0.898943	0.101057	0.101057	0.384232	3.57064e-05	2.97206e-05	4.16921e-05
Atg5	-0.480471	2.97206e-05	4.16921e-05	0.898943	0.101057	0.101057	0.384232	3.57064e-05	2.97206e-05	4.16921e-05
Adamdec1	-0.480471	2.97206e-05	4.16921e-05	0.898943	0.101057	0.101057	0.384232	3.57064e-05	2.97206e-05	4.16921e-05
Arpin	-0.48074	4.22948e-05	5.92466e-05	0.927406	0.072594	0.072594	0.352147	5.07707e-05	4.22948e-05	5.92466e-05
Tmem242	-0.48074	4.22948e-05	5.92466e-05	0.927406	0.072594	0.072594	0.352147	5.07707e-05	4.22948e-05	5.92466e-05
Keap1	-0.480888	5.48689e-05	7.68012e-05	0.947288	0.0527123	0.0527123	0.293601	6.5835e-05	5.48689e-05	7.68012e-05
Morf4l1	-0.480888	5.48689e-05	7.68012e-05	0.947288	0.0527123	0.0527123	0.293601	6.5835e-05	5.48689e-05	7.68012e-05
Nr1d2	-0.480888	5.48689e-05	7.68012e-05	0.947288	0.0527123	0.0527123	0.293601	6.5835e-05	5.48689e-05	7.68012e-05
Med15	-0.48098	6.7443e-05	9.43558e-05	0.961399	0.038601	0.038601	0.264046	8.08994e-05	6.7443e-05	9.43558e-05
Slc35b2	-0.486495	3.4293e-05	4.8275e-05	0.913042	0.0869583	0.0869583	0.382186	4.1284e-05	3.4293e-05	4.8275e-05
Il13ra1	-0.48852	0.000110881	0.000155797	0.987456	0.0125437	0.0125437	0.138802	0.000133339	0.000110881	0.000155797
Ndufb2	-0.489368	2.17189e-05	3.07205e-05	0.878501	0.121499	0.121499	0.386361	2.62197e-05	2.17189e-05	3.07205e-05
Plcg2	-0.489368	2.17189e-05	3.07205e-05	0.878501	0.121499	0.121499	0.386361	2.62197e-05	2.17189e-05	3.07205e-05
Grpel2	-0.489368	2.17189e-05	3.07205e-05	0.878501	0.121499	0.121499	0.386361	2.62197e-05	2.17189e-05	3.07205e-05
Krt19	-0.491501	0.00133743	0.00188053	1	2.53131e-14	2.53131e-14	4.45614e-13	0.00160898	0.00133743	0.00188053
Map1lc3a	-0.49179	5.6012e-05	7.89955e-05	0.952566	0.0474336	0.0474336	0.288915	6.75038e-05	5.6012e-05	7.89955e-05
Selenok	-0.492155	7.31585e-05	0.000103133	0.969538	0.030462	0.030462	0.238912	8.81458e-05	7.31585e-05	0.000103133
Pdzd8	-0.492155	7.31585e-05	0.000103133	0.969538	0.030462	0.030462	0.238912	8.81458e-05	7.31585e-05	0.000103133
Mgam2-ps	-0.492383	9.0305e-05	0.000127271	0.98021	0.0197901	0.0197901	0.185047	0.000108788	9.0305e-05	0.000127271
Umad1	-0.494747	4.34379e-05	6.1441e-05	0.935021	0.0649786	0.0649786	0.333533	5.24394e-05	4.34379e-05	6.1441e-05
Sephs1	-0.495632	2.62913e-05	3.73034e-05	0.895786	0.104214	0.104214	0.384232	3.17974e-05	2.62913e-05	3.73034e-05
Dnlz	-0.495632	2.62913e-05	3.73034e-05	0.895786	0.104214	0.104214	0.384232	3.17974e-05	2.62913e-05	3.73034e-05
Usp38	-0.495632	2.62913e-05	3.73034e-05	0.895786	0.104214	0.104214	0.384232	3.17974e-05	2.62913e-05	3.73034e-05
Ap3m1	-0.495632	2.62913e-05	3.73034e-05	0.895786	0.104214	0.104214	0.384232	3.17974e-05	2.62913e-05	3.73034e-05
Asb8	-0.495632	2.62913e-05	3.73034e-05	0.895786	0.104214	0.104214	0.384232	3.17974e-05	2.62913e-05	3.73034e-05
Slc9a6	-0.495632	2.62913e-05	3.73034e-05	0.895786	0.104214	0.104214	0.384232	3.17974e-05	2.62913e-05	3.73034e-05
Etfa	-0.496981	0.000181753	0.000256735	0.997961	0.00203938	0.00203938	0.0305678	0.000219244	0.000181753	0.000256735
Znrf2	-0.497697	4.80103e-05	6.80239e-05	0.943626	0.0563745	0.0563745	0.306536	5.80171e-05	4.80103e-05	6.80239e-05
Vdac3	-0.497697	4.80103e-05	6.80239e-05	0.943626	0.0563745	0.0563745	0.306536	5.80171e-05	4.80103e-05	6.80239e-05
Prr5	-0.497697	4.80103e-05	6.80239e-05	0.943626	0.0563745	0.0563745	0.306536	5.80171e-05	4.80103e-05	6.80239e-05
Lgals2	-0.498672	0.000377223	0.00053322	0.999979	2.09486e-05	2.09486e-05	0.000354237	0.000455222	0.000377223	0.00053322
Ilkap	-0.499628	9.14481e-06	1.31659e-05	0.832233	0.167767	0.167767	0.435881	1.11554e-05	9.14481e-06	1.31659e-05
Pou2f1	-0.499628	9.14481e-06	1.31659e-05	0.832233	0.167767	0.167767	0.435881	1.11554e-05	9.14481e-06	1.31659e-05
Slc20a1	-0.499628	9.14481e-06	1.31659e-05	0.832233	0.167767	0.167767	0.435881	1.11554e-05	9.14481e-06	1.31659e-05
Sigmar1	-0.499628	9.14481e-06	1.31659e-05	0.832233	0.167767	0.167767	0.435881	1.11554e-05	9.14481e-06	1.31659e-05
Atad3a	-0.499628	9.14481e-06	1.31659e-05	0.832233	0.167767	0.167767	0.435881	1.11554e-05	9.14481e-06	1.31659e-05
Calu	-0.499628	9.14481e-06	1.31659e-05	0.832233	0.167767	0.167767	0.435881	1.11554e-05	9.14481e-06	1.31659e-05
Rad52	-0.499628	9.14481e-06	1.31659e-05	0.832233	0.167767	0.167767	0.435881	1.11554e-05	9.14481e-06	1.31659e-05
Nop2	-0.499628	9.14481e-06	1.31659e-05	0.832233	0.167767	0.167767	0.435881	1.11554e-05	9.14481e-06	1.31659e-05
Zfp110	-0.499628	9.14481e-06	1.31659e-05	0.832233	0.167767	0.167767	0.435881	1.11554e-05	9.14481e-06	1.31659e-05
Foxred1	-0.499628	9.14481e-06	1.31659e-05	0.832233	0.167767	0.167767	0.435881	1.11554e-05	9.14481e-06	1.31659e-05
Lztfl1	-0.499628	9.14481e-06	1.31659e-05	0.832233	0.167767	0.167767	0.435881	1.11554e-05	9.14481e-06	1.31659e-05
Rbms2	-0.499628	9.14481e-06	1.31659e-05	0.832233	0.167767	0.167767	0.435881	1.11554e-05	9.14481e-06	1.31659e-05
Rhbdf1	-0.499628	9.14481e-06	1.31659e-05	0.832233	0.167767	0.167767	0.435881	1.11554e-05	9.14481e-06	1.31659e-05
Irf2bpl	-0.499628	9.14481e-06	1.31659e-05	0.832233	0.167767	0.167767	0.435881	1.11554e-05	9.14481e-06	1.31659e-05
Wdr41	-0.499628	9.14481e-06	1.31659e-05	0.832233	0.167767	0.167767	0.435881	1.11554e-05	9.14481e-06	1.31659e-05
Pelo	-0.499628	9.14481e-06	1.31659e-05	0.832233	0.167767	0.167767	0.435881	1.11554e-05	9.14481e-06	1.31659e-05
Nid2	-0.499628	9.14481e-06	1.31659e-05	0.832233	0.167767	0.167767	0.435881	1.11554e-05	9.14481e-06	1.31659e-05
Ktn1	-0.499628	9.14481e-06	1.31659e-05	0.832233	0.167767	0.167767	0.435881	1.11554e-05	9.14481e-06	1.31659e-05
Trap1	-0.499628	9.14481e-06	1.31659e-05	0.832233	0.167767	0.167767	0.435881	1.11554e-05	9.14481e-06	1.31659e-05
Zfp942	-0.499628	9.14481e-06	1.31659e-05	0.832233	0.167767	0.167767	0.435881	1.11554e-05	9.14481e-06	1.31659e-05
Cbwd1	-0.499628	9.14481e-06	1.31659e-05	0.832233	0.167767	0.167767	0.435881	1.11554e-05	9.14481e-06	1.31659e-05
Slc35a4	-0.500135	5.25827e-05	7.46069e-05	0.950993	0.0490066	0.0490066	0.288915	6.35948e-05	5.25827e-05	7.46069e-05
Nr2f6	-0.502183	5.71551e-05	8.11899e-05	0.957325	0.0426753	0.0426753	0.273551	6.91725e-05	5.71551e-05	8.11899e-05
Trappc6b	-0.502183	5.71551e-05	8.11899e-05	0.957325	0.0426753	0.0426753	0.273551	6.91725e-05	5.71551e-05	8.11899e-05
Strip1	-0.503349	3.54361e-05	5.04694e-05	0.922553	0.0774465	0.0774465	0.363147	4.29528e-05	3.54361e-05	5.04694e-05
Ttc4	-0.503349	3.54361e-05	5.04694e-05	0.922553	0.0774465	0.0774465	0.363147	4.29528e-05	3.54361e-05	5.04694e-05
Tufm	-0.503349	3.54361e-05	5.04694e-05	0.922553	0.0774465	0.0774465	0.363147	4.29528e-05	3.54361e-05	5.04694e-05
ccdc198	-0.503349	3.54361e-05	5.04694e-05	0.922553	0.0774465	0.0774465	0.363147	4.29528e-05	3.54361e-05	5.04694e-05
Sdhaf2	-0.503349	3.54361e-05	5.04694e-05	0.922553	0.0774465	0.0774465	0.363147	4.29528e-05	3.54361e-05	5.04694e-05
mt-Nd4l	-0.503917	0.000542973	0.000770206	1	3.66601e-07	3.66601e-07	6.35124e-06	0.00065659	0.000542973	0.000770206
Vps4b	-0.505433	6.62999e-05	9.43558e-05	0.967497	0.0325033	0.0325033	0.250545	8.03278e-05	6.62999e-05	9.43558e-05
Ralgapb	-0.505894	4.00086e-05	5.70523e-05	0.932961	0.0670387	0.0670387	0.335082	4.85304e-05	4.00086e-05	5.70523e-05
Cdk2ap2	-0.506744	7.08723e-05	0.000100939	0.97158	0.0284196	0.0284196	0.229305	8.59055e-05	7.08723e-05	0.000100939
Ciao2b	-0.507921	4.4581e-05	6.36353e-05	0.94184	0.0581597	0.0581597	0.312983	5.41081e-05	4.4581e-05	6.36353e-05
Lmo4	-0.50805	1.37172e-05	1.97489e-05	0.855293	0.144707	0.144707	0.413894	1.67331e-05	1.37172e-05	1.97489e-05
Hnrnpdl	-0.50805	1.37172e-05	1.97489e-05	0.855293	0.144707	0.144707	0.413894	1.67331e-05	1.37172e-05	1.97489e-05
Ncor2	-0.50805	1.37172e-05	1.97489e-05	0.855293	0.144707	0.144707	0.413894	1.67331e-05	1.37172e-05	1.97489e-05
Phkg2	-0.50805	1.37172e-05	1.97489e-05	0.855293	0.144707	0.144707	0.413894	1.67331e-05	1.37172e-05	1.97489e-05
Map2k7	-0.50805	1.37172e-05	1.97489e-05	0.855293	0.144707	0.144707	0.413894	1.67331e-05	1.37172e-05	1.97489e-05
Urb2	-0.50805	1.37172e-05	1.97489e-05	0.855293	0.144707	0.144707	0.413894	1.67331e-05	1.37172e-05	1.97489e-05
Zfp830	-0.50805	1.37172e-05	1.97489e-05	0.855293	0.144707	0.144707	0.413894	1.67331e-05	1.37172e-05	1.97489e-05
Atxn7l1	-0.50805	1.37172e-05	1.97489e-05	0.855293	0.144707	0.144707	0.413894	1.67331e-05	1.37172e-05	1.97489e-05
Slc25a17	-0.50805	1.37172e-05	1.97489e-05	0.855293	0.144707	0.144707	0.413894	1.67331e-05	1.37172e-05	1.97489e-05
Zbtb11	-0.50805	1.37172e-05	1.97489e-05	0.855293	0.144707	0.144707	0.413894	1.67331e-05	1.37172e-05	1.97489e-05
Snw1	-0.509573	4.91534e-05	7.02182e-05	0.949445	0.0505551	0.0505551	0.288915	5.96858e-05	4.91534e-05	7.02182e-05
Eef1a1	-0.511526	0.000404658	0.000577106	0.999993	6.55926e-06	6.55926e-06	0.000111703	0.000490882	0.000404658	0.000577106
Cdc42se1	-0.512103	5.82982e-05	8.33842e-05	0.961612	0.0383877	0.0383877	0.264046	7.08412e-05	5.82982e-05	8.33842e-05
Urgcp	-0.512103	5.82982e-05	8.33842e-05	0.961612	0.0383877	0.0383877	0.264046	7.08412e-05	5.82982e-05	8.33842e-05
Mptx2	-0.512369	1.82896e-05	2.63318e-05	0.875686	0.124314	0.124314	0.386361	2.23107e-05	1.82896e-05	2.63318e-05
Fnbp4	-0.512369	1.82896e-05	2.63318e-05	0.875686	0.124314	0.124314	0.386361	2.23107e-05	1.82896e-05	2.63318e-05
Rnf38	-0.512369	1.82896e-05	2.63318e-05	0.875686	0.124314	0.124314	0.386361	2.23107e-05	1.82896e-05	2.63318e-05
Zbtb1	-0.512369	1.82896e-05	2.63318e-05	0.875686	0.124314	0.124314	0.386361	2.23107e-05	1.82896e-05	2.63318e-05
Tc2n	-0.512369	1.82896e-05	2.63318e-05	0.875686	0.124314	0.124314	0.386361	2.23107e-05	1.82896e-05	2.63318e-05
Bap1	-0.512369	1.82896e-05	2.63318e-05	0.875686	0.124314	0.124314	0.386361	2.23107e-05	1.82896e-05	2.63318e-05
BC016579	-0.512369	1.82896e-05	2.63318e-05	0.875686	0.124314	0.124314	0.386361	2.23107e-05	1.82896e-05	2.63318e-05
Etf1	-0.512369	1.82896e-05	2.63318e-05	0.875686	0.124314	0.124314	0.386361	2.23107e-05	1.82896e-05	2.63318e-05
Nipsnap3b	-0.513093	6.28706e-05	8.99671e-05	0.966479	0.0335212	0.0335212	0.254075	7.64189e-05	6.28706e-05	8.99671e-05
Rexo4	-0.514996	2.2862e-05	3.29148e-05	0.893077	0.106923	0.106923	0.384232	2.78884e-05	2.2862e-05	3.29148e-05
Tada2b	-0.514996	2.2862e-05	3.29148e-05	0.893077	0.106923	0.106923	0.384232	2.78884e-05	2.2862e-05	3.29148e-05
Drg1	-0.514996	2.2862e-05	3.29148e-05	0.893077	0.106923	0.106923	0.384232	2.78884e-05	2.2862e-05	3.29148e-05
Zmat5	-0.514996	2.2862e-05	3.29148e-05	0.893077	0.106923	0.106923	0.384232	2.78884e-05	2.2862e-05	3.29148e-05
Rbm22	-0.514996	2.2862e-05	3.29148e-05	0.893077	0.106923	0.106923	0.384232	2.78884e-05	2.2862e-05	3.29148e-05
Tshz1	-0.514996	2.2862e-05	3.29148e-05	0.893077	0.106923	0.106923	0.384232	2.78884e-05	2.2862e-05	3.29148e-05
Mical1	-0.515773	0.000134886	0.0001931	0.995295	0.00470452	0.00470452	0.0637139	0.000163993	0.000134886	0.0001931
Cth	-0.516763	2.74344e-05	3.94978e-05	0.907824	0.0921757	0.0921757	0.384232	3.34661e-05	2.74344e-05	3.94978e-05
Pithd1	-0.516763	2.74344e-05	3.94978e-05	0.907824	0.0921757	0.0921757	0.384232	3.34661e-05	2.74344e-05	3.94978e-05
Tmco3	-0.516763	2.74344e-05	3.94978e-05	0.907824	0.0921757	0.0921757	0.384232	3.34661e-05	2.74344e-05	3.94978e-05
Cul2	-0.516763	2.74344e-05	3.94978e-05	0.907824	0.0921757	0.0921757	0.384232	3.34661e-05	2.74344e-05	3.94978e-05
Eif3g	-0.518032	3.20068e-05	4.60807e-05	0.920346	0.0796535	0.0796535	0.369664	3.90438e-05	3.20068e-05	4.60807e-05
Abhd11	-0.519735	4.11517e-05	5.92466e-05	0.940128	0.0598716	0.0598716	0.317082	5.01992e-05	4.11517e-05	5.92466e-05
D17H6S53E	-0.519735	4.11517e-05	5.92466e-05	0.940128	0.0598716	0.0598716	0.317082	5.01992e-05	4.11517e-05	5.92466e-05
Sfn	-0.520824	5.02965e-05	7.24126e-05	0.954667	0.0453325	0.0453325	0.284062	6.13545e-05	5.02965e-05	7.24126e-05
Sar1a	-0.522363	7.31585e-05	0.000105327	0.976854	0.0231459	0.0231459	0.199634	8.92429e-05	7.31585e-05	0.000105327
Duox2	-0.522741	8.23033e-05	0.000118493	0.982189	0.0178113	0.0178113	0.172176	0.000100398	8.23033e-05	0.000118493
Lad1	-0.523589	0.00011431	0.000164574	0.992729	0.00727104	0.00727104	0.0918906	0.000139442	0.00011431	0.000164574
Perp	-0.523891	0.0001326	0.000190906	0.995595	0.00440508	0.00440508	0.0609302	0.000161753	0.0001326	0.000190906
Ppp1r1b	-0.528077	0.00012917	0.000186517	0.995467	0.00453312	0.00453312	0.062629	0.000157844	0.00012917	0.000186517
Rap1b	-0.529142	8.80188e-05	0.000127271	0.985854	0.0141465	0.0141465	0.145662	0.000107645	8.80188e-05	0.000127271
Ube4a	-0.530646	6.05844e-05	8.77728e-05	0.968953	0.0310472	0.0310472	0.242362	7.41786e-05	6.05844e-05	8.77728e-05
Nars	-0.532049	4.68672e-05	6.80239e-05	0.95341	0.0465903	0.0465903	0.288853	5.74455e-05	4.68672e-05	6.80239e-05
Rb1cc1	-0.532715	4.22948e-05	6.1441e-05	0.946526	0.0534742	0.0534742	0.295178	5.18679e-05	4.22948e-05	6.1441e-05
Maz	-0.533541	3.77223e-05	5.4858e-05	0.938536	0.0614637	0.0614637	0.323655	4.62902e-05	3.77223e-05	5.4858e-05
Map7d1	-0.53459	3.31499e-05	4.8275e-05	0.929245	0.070755	0.070755	0.346305	4.07125e-05	3.31499e-05	4.8275e-05
Suclg2	-0.53459	3.31499e-05	4.8275e-05	0.929245	0.070755	0.070755	0.346305	4.07125e-05	3.31499e-05	4.8275e-05
Acat1	-0.53459	3.31499e-05	4.8275e-05	0.929245	0.070755	0.070755	0.346305	4.07125e-05	3.31499e-05	4.8275e-05
Mtmr12	-0.53459	3.31499e-05	4.8275e-05	0.929245	0.070755	0.070755	0.346305	4.07125e-05	3.31499e-05	4.8275e-05
Pdcd4	-0.53459	3.31499e-05	4.8275e-05	0.929245	0.070755	0.070755	0.346305	4.07125e-05	3.31499e-05	4.8275e-05
Scly	-0.535966	2.85775e-05	4.16921e-05	0.918421	0.0815785	0.0815785	0.371479	3.51348e-05	2.85775e-05	4.16921e-05
Zcchc8	-0.535966	2.85775e-05	4.16921e-05	0.918421	0.0815785	0.0815785	0.371479	3.51348e-05	2.85775e-05	4.16921e-05
Smad3	-0.535966	2.85775e-05	4.16921e-05	0.918421	0.0815785	0.0815785	0.371479	3.51348e-05	2.85775e-05	4.16921e-05
Dlg1	-0.535966	2.85775e-05	4.16921e-05	0.918421	0.0815785	0.0815785	0.371479	3.51348e-05	2.85775e-05	4.16921e-05
Unc119b	-0.537853	2.40051e-05	3.51091e-05	0.905807	0.0941931	0.0941931	0.384232	2.95571e-05	2.40051e-05	3.51091e-05
Ccnd2	-0.537853	2.40051e-05	3.51091e-05	0.905807	0.0941931	0.0941931	0.384232	2.95571e-05	2.40051e-05	3.51091e-05
Timm10b	-0.537853	2.40051e-05	3.51091e-05	0.905807	0.0941931	0.0941931	0.384232	2.95571e-05	2.40051e-05	3.51091e-05
Tfrc	-0.537853	2.40051e-05	3.51091e-05	0.905807	0.0941931	0.0941931	0.384232	2.95571e-05	2.40051e-05	3.51091e-05
Atp6v1a	-0.538403	6.62999e-05	9.65501e-05	0.975535	0.0244654	0.0244654	0.205556	8.1425e-05	6.62999e-05	9.65501e-05
Srrm2	-0.538403	6.62999e-05	9.65501e-05	0.975535	0.0244654	0.0244654	0.205556	8.1425e-05	6.62999e-05	9.65501e-05
Gpc4	-0.539325	6.17275e-05	8.99671e-05	0.972084	0.0279158	0.0279158	0.225543	7.58473e-05	6.17275e-05	8.99671e-05
Actl6a	-0.540598	1.94327e-05	2.85262e-05	0.891146	0.108854	0.108854	0.384232	2.39794e-05	1.94327e-05	2.85262e-05
Asph	-0.540598	1.94327e-05	2.85262e-05	0.891146	0.108854	0.108854	0.384232	2.39794e-05	1.94327e-05	2.85262e-05
Zadh2	-0.540598	1.94327e-05	2.85262e-05	0.891146	0.108854	0.108854	0.384232	2.39794e-05	1.94327e-05	2.85262e-05
Pin4	-0.540598	1.94327e-05	2.85262e-05	0.891146	0.108854	0.108854	0.384232	2.39794e-05	1.94327e-05	2.85262e-05
Tor1aip1	-0.541642	5.25827e-05	7.68012e-05	0.963557	0.0364426	0.0364426	0.264046	6.46919e-05	5.25827e-05	7.68012e-05
Commd1	-0.541642	5.25827e-05	7.68012e-05	0.963557	0.0364426	0.0364426	0.264046	6.46919e-05	5.25827e-05	7.68012e-05
Ptdss2	-0.543125	4.80103e-05	7.02182e-05	0.958301	0.041699	0.041699	0.269305	5.91143e-05	4.80103e-05	7.02182e-05
Sec61a1	-0.543327	0.000109738	0.000160185	0.993683	0.00631653	0.00631653	0.0813694	0.000134962	0.000109738	0.000160185
Ankzf1	-0.544958	1.48603e-05	2.19432e-05	0.874324	0.125676	0.125676	0.388724	1.84018e-05	1.48603e-05	2.19432e-05
Elovl5	-0.544958	1.48603e-05	2.19432e-05	0.874324	0.125676	0.125676	0.388724	1.84018e-05	1.48603e-05	2.19432e-05
Ppil4	-0.544958	1.48603e-05	2.19432e-05	0.874324	0.125676	0.125676	0.388724	1.84018e-05	1.48603e-05	2.19432e-05
Cybc1	-0.544958	1.48603e-05	2.19432e-05	0.874324	0.125676	0.125676	0.388724	1.84018e-05	1.48603e-05	2.19432e-05
Snrpd1	-0.544958	1.48603e-05	2.19432e-05	0.874324	0.125676	0.125676	0.388724	1.84018e-05	1.48603e-05	2.19432e-05
Nans	-0.547117	3.88654e-05	5.70523e-05	0.94523	0.0547703	0.0547703	0.300673	4.79589e-05	3.88654e-05	5.70523e-05
Washc2	-0.547117	3.88654e-05	5.70523e-05	0.94523	0.0547703	0.0547703	0.300673	4.79589e-05	3.88654e-05	5.70523e-05
Slc38a2	-0.547117	3.88654e-05	5.70523e-05	0.94523	0.0547703	0.0547703	0.300673	4.79589e-05	3.88654e-05	5.70523e-05
Tmem234	-0.549087	8.23033e-05	0.000120688	0.986522	0.0134784	0.0134784	0.14244	0.000101495	8.23033e-05	0.000120688
N4bp1	-0.549325	5.82982e-05	8.55785e-05	0.971376	0.0286241	0.0286241	0.23049	7.19383e-05	5.82982e-05	8.55785e-05
Lsm3	-0.549891	3.4293e-05	5.04694e-05	0.937128	0.062872	0.062872	0.32805	4.23812e-05	3.4293e-05	5.04694e-05
Gsr	-0.550996	0.000184039	0.000269901	0.999376	0.000624233	0.000624233	0.00988726	0.00022697	0.000184039	0.000269901
Slc39a7	-0.551291	5.37258e-05	7.89955e-05	0.967328	0.0326718	0.0326718	0.251183	6.63606e-05	5.37258e-05	7.89955e-05
Chchd5	-0.552956	1.02879e-05	1.53602e-05	0.855948	0.144052	0.144052	0.413894	1.28241e-05	1.02879e-05	1.53602e-05
Myl9	-0.552956	1.02879e-05	1.53602e-05	0.855948	0.144052	0.144052	0.413894	1.28241e-05	1.02879e-05	1.53602e-05
Wwp1	-0.552956	1.02879e-05	1.53602e-05	0.855948	0.144052	0.144052	0.413894	1.28241e-05	1.02879e-05	1.53602e-05
Gmeb1	-0.552956	1.02879e-05	1.53602e-05	0.855948	0.144052	0.144052	0.413894	1.28241e-05	1.02879e-05	1.53602e-05
Trnau1ap	-0.552956	1.02879e-05	1.53602e-05	0.855948	0.144052	0.144052	0.413894	1.28241e-05	1.02879e-05	1.53602e-05
Mad2l2	-0.552956	1.02879e-05	1.53602e-05	0.855948	0.144052	0.144052	0.413894	1.28241e-05	1.02879e-05	1.53602e-05
Klhl5	-0.552956	1.02879e-05	1.53602e-05	0.855948	0.144052	0.144052	0.413894	1.28241e-05	1.02879e-05	1.53602e-05
Atg16l2	-0.552956	1.02879e-05	1.53602e-05	0.855948	0.144052	0.144052	0.413894	1.28241e-05	1.02879e-05	1.53602e-05
Eif4ebp1	-0.552956	1.02879e-05	1.53602e-05	0.855948	0.144052	0.144052	0.413894	1.28241e-05	1.02879e-05	1.53602e-05
Gcdh	-0.552956	1.02879e-05	1.53602e-05	0.855948	0.144052	0.144052	0.413894	1.28241e-05	1.02879e-05	1.53602e-05
Dlat	-0.552956	1.02879e-05	1.53602e-05	0.855948	0.144052	0.144052	0.413894	1.28241e-05	1.02879e-05	1.53602e-05
Mapk9	-0.552956	1.02879e-05	1.53602e-05	0.855948	0.144052	0.144052	0.413894	1.28241e-05	1.02879e-05	1.53602e-05
Cct5	-0.552956	1.02879e-05	1.53602e-05	0.855948	0.144052	0.144052	0.413894	1.28241e-05	1.02879e-05	1.53602e-05
Fignl2	-0.552956	1.02879e-05	1.53602e-05	0.855948	0.144052	0.144052	0.413894	1.28241e-05	1.02879e-05	1.53602e-05
Riok2	-0.552956	1.02879e-05	1.53602e-05	0.855948	0.144052	0.144052	0.413894	1.28241e-05	1.02879e-05	1.53602e-05
Heatr5b	-0.552956	1.02879e-05	1.53602e-05	0.855948	0.144052	0.144052	0.413894	1.28241e-05	1.02879e-05	1.53602e-05
Eif3c	-0.553496	2.97206e-05	4.38864e-05	0.927759	0.0722415	0.0722415	0.351004	3.68035e-05	2.97206e-05	4.38864e-05
Dhx38	-0.553496	2.97206e-05	4.38864e-05	0.927759	0.0722415	0.0722415	0.351004	3.68035e-05	2.97206e-05	4.38864e-05
Enc1	-0.553496	2.97206e-05	4.38864e-05	0.927759	0.0722415	0.0722415	0.351004	3.68035e-05	2.97206e-05	4.38864e-05
Pcmt1	-0.553614	4.91534e-05	7.24126e-05	0.962679	0.0373214	0.0373214	0.264046	6.0783e-05	4.91534e-05	7.24126e-05
Pm20d1	-0.557731	9.37343e-05	0.000138242	0.991467	0.00853275	0.00853275	0.103793	0.000115988	9.37343e-05	0.000138242
Strbp	-0.557867	5.94413e-05	8.77728e-05	0.974302	0.0256982	0.0256982	0.21337	7.3607e-05	5.94413e-05	8.77728e-05
Zfp655	-0.558367	2.51482e-05	3.73034e-05	0.916942	0.0830579	0.0830579	0.374744	3.12258e-05	2.51482e-05	3.73034e-05
Abtb1	-0.558367	2.51482e-05	3.73034e-05	0.916942	0.0830579	0.0830579	0.374744	3.12258e-05	2.51482e-05	3.73034e-05
Erlec1	-0.558367	2.51482e-05	3.73034e-05	0.916942	0.0830579	0.0830579	0.374744	3.12258e-05	2.51482e-05	3.73034e-05
Sharpin	-0.558367	2.51482e-05	3.73034e-05	0.916942	0.0830579	0.0830579	0.374744	3.12258e-05	2.51482e-05	3.73034e-05
H2-Q6	-0.558367	2.51482e-05	3.73034e-05	0.916942	0.0830579	0.0830579	0.374744	3.12258e-05	2.51482e-05	3.73034e-05
Tars	-0.559812	4.00086e-05	5.92466e-05	0.951185	0.0488146	0.0488146	0.288915	4.96276e-05	4.00086e-05	5.92466e-05
Ammecr1l	-0.559812	4.00086e-05	5.92466e-05	0.951185	0.0488146	0.0488146	0.288915	4.96276e-05	4.00086e-05	5.92466e-05
Snx3	-0.561296	9.94498e-05	0.000147019	0.993195	0.00680537	0.00680537	0.0868281	0.000123235	9.94498e-05	0.000147019
Hipk1	-0.56356	5.02965e-05	7.46069e-05	0.966596	0.0334037	0.0334037	0.253344	6.24517e-05	5.02965e-05	7.46069e-05
Gab1	-0.56356	5.02965e-05	7.46069e-05	0.966596	0.0334037	0.0334037	0.253344	6.24517e-05	5.02965e-05	7.46069e-05
Btf3	-0.56356	5.02965e-05	7.46069e-05	0.966596	0.0334037	0.0334037	0.253344	6.24517e-05	5.02965e-05	7.46069e-05
Vwa5a	-0.564076	3.54361e-05	5.26637e-05	0.944114	0.0558856	0.0558856	0.304567	4.40499e-05	3.54361e-05	5.26637e-05
Vps41	-0.564076	3.54361e-05	5.26637e-05	0.944114	0.0558856	0.0558856	0.304567	4.40499e-05	3.54361e-05	5.26637e-05
Pdhb	-0.564076	3.54361e-05	5.26637e-05	0.944114	0.0558856	0.0558856	0.304567	4.40499e-05	3.54361e-05	5.26637e-05
Bcl2l13	-0.565317	2.05758e-05	3.07205e-05	0.904534	0.0954664	0.0954664	0.384232	2.56482e-05	2.05758e-05	3.07205e-05
Cd9	-0.565317	2.05758e-05	3.07205e-05	0.904534	0.0954664	0.0954664	0.384232	2.56482e-05	2.05758e-05	3.07205e-05
Prep	-0.565317	2.05758e-05	3.07205e-05	0.904534	0.0954664	0.0954664	0.384232	2.56482e-05	2.05758e-05	3.07205e-05
Snx11	-0.565317	2.05758e-05	3.07205e-05	0.904534	0.0954664	0.0954664	0.384232	2.56482e-05	2.05758e-05	3.07205e-05
Arsa	-0.565317	2.05758e-05	3.07205e-05	0.904534	0.0954664	0.0954664	0.384232	2.56482e-05	2.05758e-05	3.07205e-05
Scamp3	-0.567238	4.57241e-05	6.80239e-05	0.961884	0.0381163	0.0381163	0.264046	5.6874e-05	4.57241e-05	6.80239e-05
mt-Nd6	-0.569247	5.6012e-05	8.33842e-05	0.973743	0.0262573	0.0262573	0.217111	6.96981e-05	5.6012e-05	8.33842e-05
Cdk5	-0.569562	3.08637e-05	4.60807e-05	0.935992	0.0640079	0.0640079	0.330528	3.84722e-05	3.08637e-05	4.60807e-05
Ccdc124	-0.569562	3.08637e-05	4.60807e-05	0.935992	0.0640079	0.0640079	0.330528	3.84722e-05	3.08637e-05	4.60807e-05
Cog1	-0.569562	3.08637e-05	4.60807e-05	0.935992	0.0640079	0.0640079	0.330528	3.84722e-05	3.08637e-05	4.60807e-05
Parg	-0.569562	3.08637e-05	4.60807e-05	0.935992	0.0640079	0.0640079	0.330528	3.84722e-05	3.08637e-05	4.60807e-05
Tinf2	-0.569562	3.08637e-05	4.60807e-05	0.935992	0.0640079	0.0640079	0.330528	3.84722e-05	3.08637e-05	4.60807e-05
Zmym2	-0.569562	3.08637e-05	4.60807e-05	0.935992	0.0640079	0.0640079	0.330528	3.84722e-05	3.08637e-05	4.60807e-05
Gpr108	-0.569562	3.08637e-05	4.60807e-05	0.935992	0.0640079	0.0640079	0.330528	3.84722e-05	3.08637e-05	4.60807e-05
Larp4b	-0.570148	9.14481e-05	0.000136048	0.992117	0.00788286	0.00788286	0.0980064	0.000113748	9.14481e-05	0.000136048
Gpr35	-0.572401	5.71551e-06	8.77728e-06	0.84067	0.15933	0.15933	0.432396	7.24639e-06	5.71551e-06	8.77728e-06
Psen2	-0.572401	5.71551e-06	8.77728e-06	0.84067	0.15933	0.15933	0.432396	7.24639e-06	5.71551e-06	8.77728e-06
Ints7	-0.572401	5.71551e-06	8.77728e-06	0.84067	0.15933	0.15933	0.432396	7.24639e-06	5.71551e-06	8.77728e-06
Abca2	-0.572401	5.71551e-06	8.77728e-06	0.84067	0.15933	0.15933	0.432396	7.24639e-06	5.71551e-06	8.77728e-06
Pdrg1	-0.572401	5.71551e-06	8.77728e-06	0.84067	0.15933	0.15933	0.432396	7.24639e-06	5.71551e-06	8.77728e-06
Epb41l1	-0.572401	5.71551e-06	8.77728e-06	0.84067	0.15933	0.15933	0.432396	7.24639e-06	5.71551e-06	8.77728e-06
Zswim1	-0.572401	5.71551e-06	8.77728e-06	0.84067	0.15933	0.15933	0.432396	7.24639e-06	5.71551e-06	8.77728e-06
Zmynd8	-0.572401	5.71551e-06	8.77728e-06	0.84067	0.15933	0.15933	0.432396	7.24639e-06	5.71551e-06	8.77728e-06
Ddx27	-0.572401	5.71551e-06	8.77728e-06	0.84067	0.15933	0.15933	0.432396	7.24639e-06	5.71551e-06	8.77728e-06
Nbea	-0.572401	5.71551e-06	8.77728e-06	0.84067	0.15933	0.15933	0.432396	7.24639e-06	5.71551e-06	8.77728e-06
Ccne2	-0.572401	5.71551e-06	8.77728e-06	0.84067	0.15933	0.15933	0.432396	7.24639e-06	5.71551e-06	8.77728e-06
Casp8ap2	-0.572401	5.71551e-06	8.77728e-06	0.84067	0.15933	0.15933	0.432396	7.24639e-06	5.71551e-06	8.77728e-06
Ttc39a	-0.572401	5.71551e-06	8.77728e-06	0.84067	0.15933	0.15933	0.432396	7.24639e-06	5.71551e-06	8.77728e-06
Depdc5	-0.572401	5.71551e-06	8.77728e-06	0.84067	0.15933	0.15933	0.432396	7.24639e-06	5.71551e-06	8.77728e-06
Cep135	-0.572401	5.71551e-06	8.77728e-06	0.84067	0.15933	0.15933	0.432396	7.24639e-06	5.71551e-06	8.77728e-06
Noa1	-0.572401	5.71551e-06	8.77728e-06	0.84067	0.15933	0.15933	0.432396	7.24639e-06	5.71551e-06	8.77728e-06
Dck	-0.572401	5.71551e-06	8.77728e-06	0.84067	0.15933	0.15933	0.432396	7.24639e-06	5.71551e-06	8.77728e-06
Mios	-0.572401	5.71551e-06	8.77728e-06	0.84067	0.15933	0.15933	0.432396	7.24639e-06	5.71551e-06	8.77728e-06
Gimap7	-0.572401	5.71551e-06	8.77728e-06	0.84067	0.15933	0.15933	0.432396	7.24639e-06	5.71551e-06	8.77728e-06
Pcgf1	-0.572401	5.71551e-06	8.77728e-06	0.84067	0.15933	0.15933	0.432396	7.24639e-06	5.71551e-06	8.77728e-06
Zfp526	-0.572401	5.71551e-06	8.77728e-06	0.84067	0.15933	0.15933	0.432396	7.24639e-06	5.71551e-06	8.77728e-06
Zfp790	-0.572401	5.71551e-06	8.77728e-06	0.84067	0.15933	0.15933	0.432396	7.24639e-06	5.71551e-06	8.77728e-06
Lrrk1	-0.572401	5.71551e-06	8.77728e-06	0.84067	0.15933	0.15933	0.432396	7.24639e-06	5.71551e-06	8.77728e-06
Cdkn1c	-0.572401	5.71551e-06	8.77728e-06	0.84067	0.15933	0.15933	0.432396	7.24639e-06	5.71551e-06	8.77728e-06
Mcf2l	-0.572401	5.71551e-06	8.77728e-06	0.84067	0.15933	0.15933	0.432396	7.24639e-06	5.71551e-06	8.77728e-06
Nr2c2ap	-0.572401	5.71551e-06	8.77728e-06	0.84067	0.15933	0.15933	0.432396	7.24639e-06	5.71551e-06	8.77728e-06
Slc25a42	-0.572401	5.71551e-06	8.77728e-06	0.84067	0.15933	0.15933	0.432396	7.24639e-06	5.71551e-06	8.77728e-06
Swsap1	-0.572401	5.71551e-06	8.77728e-06	0.84067	0.15933	0.15933	0.432396	7.24639e-06	5.71551e-06	8.77728e-06
Rpusd4	-0.572401	5.71551e-06	8.77728e-06	0.84067	0.15933	0.15933	0.432396	7.24639e-06	5.71551e-06	8.77728e-06
Sh2d7	-0.572401	5.71551e-06	8.77728e-06	0.84067	0.15933	0.15933	0.432396	7.24639e-06	5.71551e-06	8.77728e-06
Neil1	-0.572401	5.71551e-06	8.77728e-06	0.84067	0.15933	0.15933	0.432396	7.24639e-06	5.71551e-06	8.77728e-06
Snap47	-0.572401	5.71551e-06	8.77728e-06	0.84067	0.15933	0.15933	0.432396	7.24639e-06	5.71551e-06	8.77728e-06
Ttc7b	-0.572401	5.71551e-06	8.77728e-06	0.84067	0.15933	0.15933	0.432396	7.24639e-06	5.71551e-06	8.77728e-06
Mylip	-0.572401	5.71551e-06	8.77728e-06	0.84067	0.15933	0.15933	0.432396	7.24639e-06	5.71551e-06	8.77728e-06
Zfp369	-0.572401	5.71551e-06	8.77728e-06	0.84067	0.15933	0.15933	0.432396	7.24639e-06	5.71551e-06	8.77728e-06
Zfp395	-0.572401	5.71551e-06	8.77728e-06	0.84067	0.15933	0.15933	0.432396	7.24639e-06	5.71551e-06	8.77728e-06
Nipal2	-0.572401	5.71551e-06	8.77728e-06	0.84067	0.15933	0.15933	0.432396	7.24639e-06	5.71551e-06	8.77728e-06
Bbx	-0.572401	5.71551e-06	8.77728e-06	0.84067	0.15933	0.15933	0.432396	7.24639e-06	5.71551e-06	8.77728e-06
Slc9a3r2	-0.572401	5.71551e-06	8.77728e-06	0.84067	0.15933	0.15933	0.432396	7.24639e-06	5.71551e-06	8.77728e-06
Spdef	-0.572401	5.71551e-06	8.77728e-06	0.84067	0.15933	0.15933	0.432396	7.24639e-06	5.71551e-06	8.77728e-06
Impact	-0.572401	5.71551e-06	8.77728e-06	0.84067	0.15933	0.15933	0.432396	7.24639e-06	5.71551e-06	8.77728e-06
Ppargc1b	-0.572401	5.71551e-06	8.77728e-06	0.84067	0.15933	0.15933	0.432396	7.24639e-06	5.71551e-06	8.77728e-06
Ighmbp2	-0.572401	5.71551e-06	8.77728e-06	0.84067	0.15933	0.15933	0.432396	7.24639e-06	5.71551e-06	8.77728e-06
Blnk	-0.572401	5.71551e-06	8.77728e-06	0.84067	0.15933	0.15933	0.432396	7.24639e-06	5.71551e-06	8.77728e-06
Med12	-0.572401	5.71551e-06	8.77728e-06	0.84067	0.15933	0.15933	0.432396	7.24639e-06	5.71551e-06	8.77728e-06
Mllt3	-0.576035	1.60034e-05	2.41375e-05	0.890558	0.109442	0.109442	0.384232	2.00705e-05	1.60034e-05	2.41375e-05
Mib2	-0.576035	1.60034e-05	2.41375e-05	0.890558	0.109442	0.109442	0.384232	2.00705e-05	1.60034e-05	2.41375e-05
Mmp15	-0.576035	1.60034e-05	2.41375e-05	0.890558	0.109442	0.109442	0.384232	2.00705e-05	1.60034e-05	2.41375e-05
Akap1	-0.576035	1.60034e-05	2.41375e-05	0.890558	0.109442	0.109442	0.384232	2.00705e-05	1.60034e-05	2.41375e-05
Xylt2	-0.576035	1.60034e-05	2.41375e-05	0.890558	0.109442	0.109442	0.384232	2.00705e-05	1.60034e-05	2.41375e-05
Psmb3	-0.576035	1.60034e-05	2.41375e-05	0.890558	0.109442	0.109442	0.384232	2.00705e-05	1.60034e-05	2.41375e-05
Klhdc2	-0.576035	1.60034e-05	2.41375e-05	0.890558	0.109442	0.109442	0.384232	2.00705e-05	1.60034e-05	2.41375e-05
Spink4	-0.576366	0.000144031	0.000215043	0.998721	0.00127917	0.00127917	0.0197654	0.000179537	0.000144031	0.000215043
Glrx2	-0.576884	2.62913e-05	3.94978e-05	0.926697	0.0733031	0.0733031	0.353587	3.28945e-05	2.62913e-05	3.94978e-05
Thnsl2	-0.576884	2.62913e-05	3.94978e-05	0.926697	0.0733031	0.0733031	0.353587	3.28945e-05	2.62913e-05	3.94978e-05
Axin1	-0.576884	2.62913e-05	3.94978e-05	0.926697	0.0733031	0.0733031	0.353587	3.28945e-05	2.62913e-05	3.94978e-05
Pold4	-0.576884	2.62913e-05	3.94978e-05	0.926697	0.0733031	0.0733031	0.353587	3.28945e-05	2.62913e-05	3.94978e-05
Pkig	-0.577614	5.71551e-05	8.55785e-05	0.976462	0.023538	0.023538	0.199859	7.13668e-05	5.71551e-05	8.55785e-05
Elavl1	-0.577614	5.71551e-05	8.55785e-05	0.976462	0.023538	0.023538	0.199859	7.13668e-05	5.71551e-05	8.55785e-05
Cd38	-0.581382	6.28706e-05	9.43558e-05	0.981412	0.0185884	0.0185884	0.177449	7.86132e-05	6.28706e-05	9.43558e-05
Ybx3	-0.584343	3.20068e-05	4.8275e-05	0.943258	0.0567418	0.0567418	0.307558	4.01409e-05	3.20068e-05	4.8275e-05
Cst3	-0.584519	6.85861e-05	0.000103133	0.985282	0.0147181	0.0147181	0.150259	8.58596e-05	6.85861e-05	0.000103133
S100a1	-0.587146	2.17189e-05	3.29148e-05	0.916157	0.0838431	0.0838431	0.376447	2.73169e-05	2.17189e-05	3.29148e-05
Tomm40	-0.587146	2.17189e-05	3.29148e-05	0.916157	0.0838431	0.0838431	0.376447	2.73169e-05	2.17189e-05	3.29148e-05
Selenom	-0.587146	2.17189e-05	3.29148e-05	0.916157	0.0838431	0.0838431	0.376447	2.73169e-05	2.17189e-05	3.29148e-05
Atp5c1	-0.590539	5.37258e-05	8.11899e-05	0.976047	0.0239527	0.0239527	0.202804	6.74578e-05	5.37258e-05	8.11899e-05
Prss23	-0.591076	6.97292e-05	0.000105327	0.986775	0.0132249	0.0132249	0.14244	8.75283e-05	6.97292e-05	0.000105327
Eif3f	-0.593186	7.54447e-05	0.000114105	0.989495	0.0105048	0.0105048	0.120983	9.47747e-05	7.54447e-05	0.000114105
Plaa	-0.593682	2.74344e-05	4.16921e-05	0.935254	0.0647462	0.0647462	0.332909	3.45633e-05	2.74344e-05	4.16921e-05
Rnd2	-0.593682	2.74344e-05	4.16921e-05	0.935254	0.0647462	0.0647462	0.332909	3.45633e-05	2.74344e-05	4.16921e-05
Pbx1	-0.594727	1.1431e-05	1.75546e-05	0.875708	0.124292	0.124292	0.386361	1.44928e-05	1.1431e-05	1.75546e-05
Brd3	-0.594727	1.1431e-05	1.75546e-05	0.875708	0.124292	0.124292	0.386361	1.44928e-05	1.1431e-05	1.75546e-05
Gtf3c5	-0.594727	1.1431e-05	1.75546e-05	0.875708	0.124292	0.124292	0.386361	1.44928e-05	1.1431e-05	1.75546e-05
Dolk	-0.594727	1.1431e-05	1.75546e-05	0.875708	0.124292	0.124292	0.386361	1.44928e-05	1.1431e-05	1.75546e-05
Frrs1	-0.594727	1.1431e-05	1.75546e-05	0.875708	0.124292	0.124292	0.386361	1.44928e-05	1.1431e-05	1.75546e-05
Car9	-0.594727	1.1431e-05	1.75546e-05	0.875708	0.124292	0.124292	0.386361	1.44928e-05	1.1431e-05	1.75546e-05
Col1a2	-0.594727	1.1431e-05	1.75546e-05	0.875708	0.124292	0.124292	0.386361	1.44928e-05	1.1431e-05	1.75546e-05
Fiz1	-0.594727	1.1431e-05	1.75546e-05	0.875708	0.124292	0.124292	0.386361	1.44928e-05	1.1431e-05	1.75546e-05
Zfp715	-0.594727	1.1431e-05	1.75546e-05	0.875708	0.124292	0.124292	0.386361	1.44928e-05	1.1431e-05	1.75546e-05
Tssc4	-0.594727	1.1431e-05	1.75546e-05	0.875708	0.124292	0.124292	0.386361	1.44928e-05	1.1431e-05	1.75546e-05
Col4a2	-0.594727	1.1431e-05	1.75546e-05	0.875708	0.124292	0.124292	0.386361	1.44928e-05	1.1431e-05	1.75546e-05
Csnk2a2	-0.594727	1.1431e-05	1.75546e-05	0.875708	0.124292	0.124292	0.386361	1.44928e-05	1.1431e-05	1.75546e-05
Parp6	-0.594727	1.1431e-05	1.75546e-05	0.875708	0.124292	0.124292	0.386361	1.44928e-05	1.1431e-05	1.75546e-05
Faim	-0.594727	1.1431e-05	1.75546e-05	0.875708	0.124292	0.124292	0.386361	1.44928e-05	1.1431e-05	1.75546e-05
Rflnb	-0.594727	1.1431e-05	1.75546e-05	0.875708	0.124292	0.124292	0.386361	1.44928e-05	1.1431e-05	1.75546e-05
Ptrh2	-0.594727	1.1431e-05	1.75546e-05	0.875708	0.124292	0.124292	0.386361	1.44928e-05	1.1431e-05	1.75546e-05
Rdm1	-0.594727	1.1431e-05	1.75546e-05	0.875708	0.124292	0.124292	0.386361	1.44928e-05	1.1431e-05	1.75546e-05
Timm21	-0.594727	1.1431e-05	1.75546e-05	0.875708	0.124292	0.124292	0.386361	1.44928e-05	1.1431e-05	1.75546e-05
Nudt8	-0.594727	1.1431e-05	1.75546e-05	0.875708	0.124292	0.124292	0.386361	1.44928e-05	1.1431e-05	1.75546e-05
Zdhhc6	-0.594727	1.1431e-05	1.75546e-05	0.875708	0.124292	0.124292	0.386361	1.44928e-05	1.1431e-05	1.75546e-05
Flna	-0.594727	1.1431e-05	1.75546e-05	0.875708	0.124292	0.124292	0.386361	1.44928e-05	1.1431e-05	1.75546e-05
Tesk1	-0.59869	5.48689e-05	8.33842e-05	0.97856	0.0214404	0.0214404	0.192918	6.91265e-05	5.48689e-05	8.33842e-05
Fryl	-0.601035	3.88654e-05	5.92466e-05	0.960679	0.0393211	0.0393211	0.264046	4.90561e-05	3.88654e-05	5.92466e-05
Stx6	-0.602566	1.71465e-05	2.63318e-05	0.904476	0.0955244	0.0955244	0.384232	2.17392e-05	1.71465e-05	2.63318e-05
Ing2	-0.602566	1.71465e-05	2.63318e-05	0.904476	0.0955244	0.0955244	0.384232	2.17392e-05	1.71465e-05	2.63318e-05
Aste1	-0.602566	1.71465e-05	2.63318e-05	0.904476	0.0955244	0.0955244	0.384232	2.17392e-05	1.71465e-05	2.63318e-05
Rnf130	-0.602566	1.71465e-05	2.63318e-05	0.904476	0.0955244	0.0955244	0.384232	2.17392e-05	1.71465e-05	2.63318e-05
Hnrnph1	-0.602566	1.71465e-05	2.63318e-05	0.904476	0.0955244	0.0955244	0.384232	2.17392e-05	1.71465e-05	2.63318e-05
Taf8	-0.602566	1.71465e-05	2.63318e-05	0.904476	0.0955244	0.0955244	0.384232	2.17392e-05	1.71465e-05	2.63318e-05
Srsf9	-0.603307	4.4581e-05	6.80239e-05	0.969145	0.0308553	0.0308553	0.241178	5.63024e-05	4.4581e-05	6.80239e-05
Traf2	-0.606566	2.2862e-05	3.51091e-05	0.926272	0.073728	0.073728	0.354807	2.89856e-05	2.2862e-05	3.51091e-05
Fpgt	-0.606566	2.2862e-05	3.51091e-05	0.926272	0.073728	0.073728	0.354807	2.89856e-05	2.2862e-05	3.51091e-05
Hmgcl	-0.608449	0.000106308	0.00016238	0.997231	0.00276912	0.00276912	0.0404945	0.000134344	0.000106308	0.00016238
Ndufaf8	-0.610619	3.4293e-05	5.26637e-05	0.955346	0.0446539	0.0446539	0.281685	4.34784e-05	3.4293e-05	5.26637e-05
Epc1	-0.610619	3.4293e-05	5.26637e-05	0.955346	0.0446539	0.0446539	0.281685	4.34784e-05	3.4293e-05	5.26637e-05
Eif4e	-0.611787	4.00086e-05	6.1441e-05	0.965007	0.0349933	0.0349933	0.26095	5.07248e-05	4.00086e-05	6.1441e-05
Car4	-0.613021	0.000118883	0.000182129	0.998391	0.00160879	0.00160879	0.0246996	0.000150506	0.000118883	0.000182129
Hook1	-0.615763	9.14481e-05	0.000140436	0.995617	0.00438345	0.00438345	0.0607009	0.000115942	9.14481e-05	0.000140436
Eif3i	-0.62235	3.54361e-05	5.4858e-05	0.960361	0.0396391	0.0396391	0.264046	4.51471e-05	3.54361e-05	5.4858e-05
Tfip11	-0.623002	2.97206e-05	4.60807e-05	0.949377	0.0506227	0.0506227	0.288915	3.79007e-05	2.97206e-05	4.60807e-05
Slc39a11	-0.623956	2.40051e-05	3.73034e-05	0.935093	0.0649072	0.0649072	0.333309	3.06543e-05	2.40051e-05	3.73034e-05
Cox20	-0.625486	1.82896e-05	2.85262e-05	0.916456	0.083544	0.083544	0.375752	2.34079e-05	1.82896e-05	2.85262e-05
Kbtbd4	-0.625486	1.82896e-05	2.85262e-05	0.916456	0.083544	0.083544	0.375752	2.34079e-05	1.82896e-05	2.85262e-05
Mindy2	-0.625486	1.82896e-05	2.85262e-05	0.916456	0.083544	0.083544	0.375752	2.34079e-05	1.82896e-05	2.85262e-05
Parl	-0.625486	1.82896e-05	2.85262e-05	0.916456	0.083544	0.083544	0.375752	2.34079e-05	1.82896e-05	2.85262e-05
Cald1	-0.628344	1.25741e-05	1.97489e-05	0.892338	0.107662	0.107662	0.384232	1.61615e-05	1.25741e-05	1.97489e-05
Zfp865	-0.628344	1.25741e-05	1.97489e-05	0.892338	0.107662	0.107662	0.384232	1.61615e-05	1.25741e-05	1.97489e-05
Bcl7c	-0.628344	1.25741e-05	1.97489e-05	0.892338	0.107662	0.107662	0.384232	1.61615e-05	1.25741e-05	1.97489e-05
Gnpat	-0.628344	1.25741e-05	1.97489e-05	0.892338	0.107662	0.107662	0.384232	1.61615e-05	1.25741e-05	1.97489e-05
Zfp280d	-0.628344	1.25741e-05	1.97489e-05	0.892338	0.107662	0.107662	0.384232	1.61615e-05	1.25741e-05	1.97489e-05
Pofut2	-0.628344	1.25741e-05	1.97489e-05	0.892338	0.107662	0.107662	0.384232	1.61615e-05	1.25741e-05	1.97489e-05
Zc3h10	-0.628344	1.25741e-05	1.97489e-05	0.892338	0.107662	0.107662	0.384232	1.61615e-05	1.25741e-05	1.97489e-05
Gpatch2l	-0.628344	1.25741e-05	1.97489e-05	0.892338	0.107662	0.107662	0.384232	1.61615e-05	1.25741e-05	1.97489e-05
Cnnm2	-0.628344	1.25741e-05	1.97489e-05	0.892338	0.107662	0.107662	0.384232	1.61615e-05	1.25741e-05	1.97489e-05
Agr2	-0.630814	0.000113167	0.000175546	0.998509	0.00149051	0.00149051	0.0229217	0.000144356	0.000113167	0.000175546
Cables1	-0.631364	4.22948e-05	6.58296e-05	0.972264	0.0277362	0.0277362	0.224545	5.40622e-05	4.22948e-05	6.58296e-05
Impad1	-0.631442	0.000107452	0.000166768	0.998145	0.00185506	0.00185506	0.0279797	0.00013711	0.000107452	0.000166768
Clock	-0.633273	3.65792e-05	5.70523e-05	0.964798	0.0352018	0.0352018	0.261368	4.68158e-05	3.65792e-05	5.70523e-05
Cdk8	-0.633273	3.65792e-05	5.70523e-05	0.964798	0.0352018	0.0352018	0.261368	4.68158e-05	3.65792e-05	5.70523e-05
Pard3	-0.633273	3.65792e-05	5.70523e-05	0.964798	0.0352018	0.0352018	0.261368	4.68158e-05	3.65792e-05	5.70523e-05
Aplp2	-0.634251	0.00011431	0.00017774	0.998656	0.00134391	0.00134391	0.0207125	0.000146025	0.00011431	0.00017774
Farp2	-0.634331	6.05844e-05	9.43558e-05	0.987673	0.0123272	0.0123272	0.137038	7.74701e-05	6.05844e-05	9.43558e-05
Gtf3c4	-0.635572	6.85861e-06	1.09716e-05	0.863656	0.136344	0.136344	0.40299	8.91511e-06	6.85861e-06	1.09716e-05
Rpap1	-0.635572	6.85861e-06	1.09716e-05	0.863656	0.136344	0.136344	0.40299	8.91511e-06	6.85861e-06	1.09716e-05
Fastkd5	-0.635572	6.85861e-06	1.09716e-05	0.863656	0.136344	0.136344	0.40299	8.91511e-06	6.85861e-06	1.09716e-05
Spef1	-0.635572	6.85861e-06	1.09716e-05	0.863656	0.136344	0.136344	0.40299	8.91511e-06	6.85861e-06	1.09716e-05
Mtg2	-0.635572	6.85861e-06	1.09716e-05	0.863656	0.136344	0.136344	0.40299	8.91511e-06	6.85861e-06	1.09716e-05
Pip4p2	-0.635572	6.85861e-06	1.09716e-05	0.863656	0.136344	0.136344	0.40299	8.91511e-06	6.85861e-06	1.09716e-05
Tceanc2	-0.635572	6.85861e-06	1.09716e-05	0.863656	0.136344	0.136344	0.40299	8.91511e-06	6.85861e-06	1.09716e-05
Ipo13	-0.635572	6.85861e-06	1.09716e-05	0.863656	0.136344	0.136344	0.40299	8.91511e-06	6.85861e-06	1.09716e-05
Atg7	-0.635572	6.85861e-06	1.09716e-05	0.863656	0.136344	0.136344	0.40299	8.91511e-06	6.85861e-06	1.09716e-05
Tamm41	-0.635572	6.85861e-06	1.09716e-05	0.863656	0.136344	0.136344	0.40299	8.91511e-06	6.85861e-06	1.09716e-05
Recql	-0.635572	6.85861e-06	1.09716e-05	0.863656	0.136344	0.136344	0.40299	8.91511e-06	6.85861e-06	1.09716e-05
Zfp784	-0.635572	6.85861e-06	1.09716e-05	0.863656	0.136344	0.136344	0.40299	8.91511e-06	6.85861e-06	1.09716e-05
Rrm1	-0.635572	6.85861e-06	1.09716e-05	0.863656	0.136344	0.136344	0.40299	8.91511e-06	6.85861e-06	1.09716e-05
Cln3	-0.635572	6.85861e-06	1.09716e-05	0.863656	0.136344	0.136344	0.40299	8.91511e-06	6.85861e-06	1.09716e-05
Pgghg	-0.635572	6.85861e-06	1.09716e-05	0.863656	0.136344	0.136344	0.40299	8.91511e-06	6.85861e-06	1.09716e-05
Meak7	-0.635572	6.85861e-06	1.09716e-05	0.863656	0.136344	0.136344	0.40299	8.91511e-06	6.85861e-06	1.09716e-05
Csrp2	-0.635572	6.85861e-06	1.09716e-05	0.863656	0.136344	0.136344	0.40299	8.91511e-06	6.85861e-06	1.09716e-05
Nme1	-0.635572	6.85861e-06	1.09716e-05	0.863656	0.136344	0.136344	0.40299	8.91511e-06	6.85861e-06	1.09716e-05
Fbp1	-0.635572	6.85861e-06	1.09716e-05	0.863656	0.136344	0.136344	0.40299	8.91511e-06	6.85861e-06	1.09716e-05
Gtf2h2	-0.635572	6.85861e-06	1.09716e-05	0.863656	0.136344	0.136344	0.40299	8.91511e-06	6.85861e-06	1.09716e-05
Eef1akmt1	-0.635572	6.85861e-06	1.09716e-05	0.863656	0.136344	0.136344	0.40299	8.91511e-06	6.85861e-06	1.09716e-05
Rnaseh2b	-0.635572	6.85861e-06	1.09716e-05	0.863656	0.136344	0.136344	0.40299	8.91511e-06	6.85861e-06	1.09716e-05
Upk3a	-0.635572	6.85861e-06	1.09716e-05	0.863656	0.136344	0.136344	0.40299	8.91511e-06	6.85861e-06	1.09716e-05
Car15	-0.635572	6.85861e-06	1.09716e-05	0.863656	0.136344	0.136344	0.40299	8.91511e-06	6.85861e-06	1.09716e-05
AI413582	-0.635572	6.85861e-06	1.09716e-05	0.863656	0.136344	0.136344	0.40299	8.91511e-06	6.85861e-06	1.09716e-05
Ier3	-0.635572	6.85861e-06	1.09716e-05	0.863656	0.136344	0.136344	0.40299	8.91511e-06	6.85861e-06	1.09716e-05
Psmg2	-0.635572	6.85861e-06	1.09716e-05	0.863656	0.136344	0.136344	0.40299	8.91511e-06	6.85861e-06	1.09716e-05
Praf2	-0.635572	6.85861e-06	1.09716e-05	0.863656	0.136344	0.136344	0.40299	8.91511e-06	6.85861e-06	1.09716e-05
Ccdc120	-0.635572	6.85861e-06	1.09716e-05	0.863656	0.136344	0.136344	0.40299	8.91511e-06	6.85861e-06	1.09716e-05
Haus7	-0.635572	6.85861e-06	1.09716e-05	0.863656	0.136344	0.136344	0.40299	8.91511e-06	6.85861e-06	1.09716e-05
Dap3	-0.635873	3.08637e-05	4.8275e-05	0.955194	0.0448064	0.0448064	0.281794	3.95694e-05	3.08637e-05	4.8275e-05
Nacc2	-0.639619	2.51482e-05	3.94978e-05	0.942799	0.057201	0.057201	0.30921	3.2323e-05	2.51482e-05	3.94978e-05
Asl	-0.639619	2.51482e-05	3.94978e-05	0.942799	0.057201	0.057201	0.30921	3.2323e-05	2.51482e-05	3.94978e-05
Gpat4	-0.639619	2.51482e-05	3.94978e-05	0.942799	0.057201	0.057201	0.30921	3.2323e-05	2.51482e-05	3.94978e-05
Abcf1	-0.639619	2.51482e-05	3.94978e-05	0.942799	0.057201	0.057201	0.30921	3.2323e-05	2.51482e-05	3.94978e-05
Rc3h2	-0.64347	3.77223e-05	5.92466e-05	0.968727	0.0312733	0.0312733	0.243336	4.84845e-05	3.77223e-05	5.92466e-05
Snx19	-0.64347	3.77223e-05	5.92466e-05	0.968727	0.0312733	0.0312733	0.243336	4.84845e-05	3.77223e-05	5.92466e-05
Plxna1	-0.645487	1.94327e-05	3.07205e-05	0.926805	0.0731945	0.0731945	0.353587	2.50766e-05	1.94327e-05	3.07205e-05
Ngrn	-0.645487	1.94327e-05	3.07205e-05	0.926805	0.0731945	0.0731945	0.353587	2.50766e-05	1.94327e-05	3.07205e-05
Wdr61	-0.645487	1.94327e-05	3.07205e-05	0.926805	0.0731945	0.0731945	0.353587	2.50766e-05	1.94327e-05	3.07205e-05
Itpr2	-0.648735	4.4581e-05	7.02182e-05	0.977994	0.022006	0.022006	0.195997	5.73996e-05	4.4581e-05	7.02182e-05
Gpaa1	-0.648735	4.4581e-05	7.02182e-05	0.977994	0.022006	0.022006	0.195997	5.73996e-05	4.4581e-05	7.02182e-05
Grpel1	-0.65301	3.88654e-05	6.1441e-05	0.972207	0.0277934	0.0277934	0.224857	5.01532e-05	3.88654e-05	6.1441e-05
Cnot4	-0.653803	2.62913e-05	4.16921e-05	0.949543	0.0504574	0.0504574	0.288915	3.39917e-05	2.62913e-05	4.16921e-05
Tmem104	-0.653803	2.62913e-05	4.16921e-05	0.949543	0.0504574	0.0504574	0.288915	3.39917e-05	2.62913e-05	4.16921e-05
Tmem223	-0.653803	2.62913e-05	4.16921e-05	0.949543	0.0504574	0.0504574	0.288915	3.39917e-05	2.62913e-05	4.16921e-05
Spag9	-0.654811	7.08723e-05	0.00011191	0.993663	0.00633677	0.00633677	0.0815096	9.13913e-05	7.08723e-05	0.00011191
Psmd5	-0.655989	1.37172e-05	2.19432e-05	0.906441	0.0935585	0.0935585	0.384232	1.78302e-05	1.37172e-05	2.19432e-05
Polr2b	-0.655989	1.37172e-05	2.19432e-05	0.906441	0.0935585	0.0935585	0.384232	1.78302e-05	1.37172e-05	2.19432e-05
Mpp6	-0.655989	1.37172e-05	2.19432e-05	0.906441	0.0935585	0.0935585	0.384232	1.78302e-05	1.37172e-05	2.19432e-05
Eef1akmt2	-0.655989	1.37172e-05	2.19432e-05	0.906441	0.0935585	0.0935585	0.384232	1.78302e-05	1.37172e-05	2.19432e-05
Mob2	-0.655989	1.37172e-05	2.19432e-05	0.906441	0.0935585	0.0935585	0.384232	1.78302e-05	1.37172e-05	2.19432e-05
Coprs	-0.655989	1.37172e-05	2.19432e-05	0.906441	0.0935585	0.0935585	0.384232	1.78302e-05	1.37172e-05	2.19432e-05
Tmem171	-0.655989	1.37172e-05	2.19432e-05	0.906441	0.0935585	0.0935585	0.384232	1.78302e-05	1.37172e-05	2.19432e-05
Fbxl6	-0.655989	1.37172e-05	2.19432e-05	0.906441	0.0935585	0.0935585	0.384232	1.78302e-05	1.37172e-05	2.19432e-05
Cd274	-0.655989	1.37172e-05	2.19432e-05	0.906441	0.0935585	0.0935585	0.384232	1.78302e-05	1.37172e-05	2.19432e-05
Psap	-0.656707	4.57241e-05	7.24126e-05	0.980392	0.0196083	0.0196083	0.183633	5.90683e-05	4.57241e-05	7.24126e-05
Ccdc93	-0.658713	3.31499e-05	5.26637e-05	0.964836	0.0351636	0.0351636	0.261368	4.29068e-05	3.31499e-05	5.26637e-05
Sipa1l1	-0.658713	3.31499e-05	5.26637e-05	0.964836	0.0351636	0.0351636	0.261368	4.29068e-05	3.31499e-05	5.26637e-05
Pik3c2b	-0.661954	4.00086e-05	6.36353e-05	0.975291	0.0247094	0.0247094	0.206732	5.18219e-05	4.00086e-05	6.36353e-05
Ndufab1	-0.661954	4.00086e-05	6.36353e-05	0.975291	0.0247094	0.0247094	0.206732	5.18219e-05	4.00086e-05	6.36353e-05
Ptprk	-0.661954	4.00086e-05	6.36353e-05	0.975291	0.0247094	0.0247094	0.206732	5.18219e-05	4.00086e-05	6.36353e-05
Swi5	-0.663095	2.05758e-05	3.29148e-05	0.935773	0.0642268	0.0642268	0.330947	2.67453e-05	2.05758e-05	3.29148e-05
Acad8	-0.663095	2.05758e-05	3.29148e-05	0.935773	0.0642268	0.0642268	0.330947	2.67453e-05	2.05758e-05	3.29148e-05
Btbd2	-0.663095	2.05758e-05	3.29148e-05	0.935773	0.0642268	0.0642268	0.330947	2.67453e-05	2.05758e-05	3.29148e-05
Pipox	-0.663095	2.05758e-05	3.29148e-05	0.935773	0.0642268	0.0642268	0.330947	2.67453e-05	2.05758e-05	3.29148e-05
Hp1bp3	-0.664254	4.68672e-05	7.46069e-05	0.982524	0.0174757	0.0174757	0.169889	6.0737e-05	4.68672e-05	7.46069e-05
Eif4g3	-0.666707	2.74344e-05	4.38864e-05	0.955453	0.0445473	0.0445473	0.281685	3.56604e-05	2.74344e-05	4.38864e-05
P2rx4	-0.666707	2.74344e-05	4.38864e-05	0.955453	0.0445473	0.0445473	0.281685	3.56604e-05	2.74344e-05	4.38864e-05
Acot13	-0.668893	3.4293e-05	5.4858e-05	0.968824	0.0311758	0.0311758	0.24305	4.45755e-05	3.4293e-05	5.4858e-05
Foxp4	-0.668893	3.4293e-05	5.4858e-05	0.968824	0.0311758	0.0311758	0.24305	4.45755e-05	3.4293e-05	5.4858e-05
Pycard	-0.669735	0.000161177	0.000256735	0.999911	8.87264e-05	8.87264e-05	0.00147951	0.000208956	0.000161177	0.000256735
Bcl10	-0.670358	4.11517e-05	6.58296e-05	0.978025	0.0219748	0.0219748	0.195997	5.34906e-05	4.11517e-05	6.58296e-05
Rab5if	-0.671528	0.000101736	0.00016238	0.998755	0.00124452	0.00124452	0.0192797	0.000132058	0.000101736	0.00016238
Ssr4	-0.675744	0.000150889	0.000241375	0.999878	0.000121854	0.000121854	0.0020291	0.000196132	0.000150889	0.000241375
Nubp1	-0.678361	3.54361e-05	5.70523e-05	0.972346	0.0276539	0.0276539	0.224333	4.62442e-05	3.54361e-05	5.70523e-05
Zbtb8os	-0.678497	2.85775e-05	4.60807e-05	0.960639	0.0393609	0.0393609	0.264046	3.73291e-05	2.85775e-05	4.60807e-05
Akr1c13	-0.678497	2.85775e-05	4.60807e-05	0.960639	0.0393609	0.0393609	0.264046	3.73291e-05	2.85775e-05	4.60807e-05
Oaf	-0.678715	2.17189e-05	3.51091e-05	0.943564	0.0564357	0.0564357	0.306623	2.8414e-05	2.17189e-05	3.51091e-05
Ncoa5	-0.679128	1.48603e-05	2.41375e-05	0.918478	0.0815223	0.0815223	0.371479	1.94989e-05	1.48603e-05	2.41375e-05
S100a16	-0.679128	1.48603e-05	2.41375e-05	0.918478	0.0815223	0.0815223	0.371479	1.94989e-05	1.48603e-05	2.41375e-05
Naa25	-0.679128	1.48603e-05	2.41375e-05	0.918478	0.0815223	0.0815223	0.371479	1.94989e-05	1.48603e-05	2.41375e-05
Gatd1	-0.679128	1.48603e-05	2.41375e-05	0.918478	0.0815223	0.0815223	0.371479	1.94989e-05	1.48603e-05	2.41375e-05
Pde12	-0.679128	1.48603e-05	2.41375e-05	0.918478	0.0815223	0.0815223	0.371479	1.94989e-05	1.48603e-05	2.41375e-05
Senp1	-0.679128	1.48603e-05	2.41375e-05	0.918478	0.0815223	0.0815223	0.371479	1.94989e-05	1.48603e-05	2.41375e-05
Ly96	-0.680201	8.00171e-06	1.31659e-05	0.882636	0.117364	0.117364	0.384232	1.05838e-05	8.00171e-06	1.31659e-05
Ing5	-0.680201	8.00171e-06	1.31659e-05	0.882636	0.117364	0.117364	0.384232	1.05838e-05	8.00171e-06	1.31659e-05
Cacybp	-0.680201	8.00171e-06	1.31659e-05	0.882636	0.117364	0.117364	0.384232	1.05838e-05	8.00171e-06	1.31659e-05
Ndor1	-0.680201	8.00171e-06	1.31659e-05	0.882636	0.117364	0.117364	0.384232	1.05838e-05	8.00171e-06	1.31659e-05
Hltf	-0.680201	8.00171e-06	1.31659e-05	0.882636	0.117364	0.117364	0.384232	1.05838e-05	8.00171e-06	1.31659e-05
Cep85	-0.680201	8.00171e-06	1.31659e-05	0.882636	0.117364	0.117364	0.384232	1.05838e-05	8.00171e-06	1.31659e-05
Ubiad1	-0.680201	8.00171e-06	1.31659e-05	0.882636	0.117364	0.117364	0.384232	1.05838e-05	8.00171e-06	1.31659e-05
Wrap73	-0.680201	8.00171e-06	1.31659e-05	0.882636	0.117364	0.117364	0.384232	1.05838e-05	8.00171e-06	1.31659e-05
Gtf2h3	-0.680201	8.00171e-06	1.31659e-05	0.882636	0.117364	0.117364	0.384232	1.05838e-05	8.00171e-06	1.31659e-05
Zkscan5	-0.680201	8.00171e-06	1.31659e-05	0.882636	0.117364	0.117364	0.384232	1.05838e-05	8.00171e-06	1.31659e-05
Lancl2	-0.680201	8.00171e-06	1.31659e-05	0.882636	0.117364	0.117364	0.384232	1.05838e-05	8.00171e-06	1.31659e-05
Dctpp1	-0.680201	8.00171e-06	1.31659e-05	0.882636	0.117364	0.117364	0.384232	1.05838e-05	8.00171e-06	1.31659e-05
Smim19	-0.680201	8.00171e-06	1.31659e-05	0.882636	0.117364	0.117364	0.384232	1.05838e-05	8.00171e-06	1.31659e-05
Isyna1	-0.680201	8.00171e-06	1.31659e-05	0.882636	0.117364	0.117364	0.384232	1.05838e-05	8.00171e-06	1.31659e-05
Cwf19l2	-0.680201	8.00171e-06	1.31659e-05	0.882636	0.117364	0.117364	0.384232	1.05838e-05	8.00171e-06	1.31659e-05
Rph3al	-0.680201	8.00171e-06	1.31659e-05	0.882636	0.117364	0.117364	0.384232	1.05838e-05	8.00171e-06	1.31659e-05
Mettl23	-0.680201	8.00171e-06	1.31659e-05	0.882636	0.117364	0.117364	0.384232	1.05838e-05	8.00171e-06	1.31659e-05
Srfbp1	-0.680201	8.00171e-06	1.31659e-05	0.882636	0.117364	0.117364	0.384232	1.05838e-05	8.00171e-06	1.31659e-05
Htatsf1	-0.680201	8.00171e-06	1.31659e-05	0.882636	0.117364	0.117364	0.384232	1.05838e-05	8.00171e-06	1.31659e-05
Numa1	-0.687129	7.20154e-05	0.000116299	0.995911	0.00408883	0.00408883	0.0576857	9.41572e-05	7.20154e-05	0.000116299
Rrs1	-0.689818	1.1431e-06	2.19432e-06	0.882687	0.117313	0.117313	0.384232	1.66871e-06	1.1431e-06	2.19432e-06
Gsta3	-0.689818	1.1431e-06	2.19432e-06	0.882687	0.117313	0.117313	0.384232	1.66871e-06	1.1431e-06	2.19432e-06
Il18r1	-0.689818	1.1431e-06	2.19432e-06	0.882687	0.117313	0.117313	0.384232	1.66871e-06	1.1431e-06	2.19432e-06
Col5a2	-0.689818	1.1431e-06	2.19432e-06	0.882687	0.117313	0.117313	0.384232	1.66871e-06	1.1431e-06	2.19432e-06
Cyp20a1	-0.689818	1.1431e-06	2.19432e-06	0.882687	0.117313	0.117313	0.384232	1.66871e-06	1.1431e-06	2.19432e-06
Dnajb3	-0.689818	1.1431e-06	2.19432e-06	0.882687	0.117313	0.117313	0.384232	1.66871e-06	1.1431e-06	2.19432e-06
Serpinb3c	-0.689818	1.1431e-06	2.19432e-06	0.882687	0.117313	0.117313	0.384232	1.66871e-06	1.1431e-06	2.19432e-06
Slc41a1	-0.689818	1.1431e-06	2.19432e-06	0.882687	0.117313	0.117313	0.384232	1.66871e-06	1.1431e-06	2.19432e-06
Nfasc	-0.689818	1.1431e-06	2.19432e-06	0.882687	0.117313	0.117313	0.384232	1.66871e-06	1.1431e-06	2.19432e-06
Mroh3	-0.689818	1.1431e-06	2.19432e-06	0.882687	0.117313	0.117313	0.384232	1.66871e-06	1.1431e-06	2.19432e-06
Klhl20	-0.689818	1.1431e-06	2.19432e-06	0.882687	0.117313	0.117313	0.384232	1.66871e-06	1.1431e-06	2.19432e-06
BC055324	-0.689818	1.1431e-06	2.19432e-06	0.882687	0.117313	0.117313	0.384232	1.66871e-06	1.1431e-06	2.19432e-06
Pcp4l1	-0.689818	1.1431e-06	2.19432e-06	0.882687	0.117313	0.117313	0.384232	1.66871e-06	1.1431e-06	2.19432e-06
Chml	-0.689818	1.1431e-06	2.19432e-06	0.882687	0.117313	0.117313	0.384232	1.66871e-06	1.1431e-06	2.19432e-06
Pacc1	-0.689818	1.1431e-06	2.19432e-06	0.882687	0.117313	0.117313	0.384232	1.66871e-06	1.1431e-06	2.19432e-06
Hsd11b1	-0.689818	1.1431e-06	2.19432e-06	0.882687	0.117313	0.117313	0.384232	1.66871e-06	1.1431e-06	2.19432e-06
Proser2	-0.689818	1.1431e-06	2.19432e-06	0.882687	0.117313	0.117313	0.384232	1.66871e-06	1.1431e-06	2.19432e-06
Tmem141	-0.689818	1.1431e-06	2.19432e-06	0.882687	0.117313	0.117313	0.384232	1.66871e-06	1.1431e-06	2.19432e-06
Fcna	-0.689818	1.1431e-06	2.19432e-06	0.882687	0.117313	0.117313	0.384232	1.66871e-06	1.1431e-06	2.19432e-06
Ass1	-0.689818	1.1431e-06	2.19432e-06	0.882687	0.117313	0.117313	0.384232	1.66871e-06	1.1431e-06	2.19432e-06
Sh2d3c	-0.689818	1.1431e-06	2.19432e-06	0.882687	0.117313	0.117313	0.384232	1.66871e-06	1.1431e-06	2.19432e-06
Ttc16	-0.689818	1.1431e-06	2.19432e-06	0.882687	0.117313	0.117313	0.384232	1.66871e-06	1.1431e-06	2.19432e-06
Pla2r1	-0.689818	1.1431e-06	2.19432e-06	0.882687	0.117313	0.117313	0.384232	1.66871e-06	1.1431e-06	2.19432e-06
Rapgef4	-0.689818	1.1431e-06	2.19432e-06	0.882687	0.117313	0.117313	0.384232	1.66871e-06	1.1431e-06	2.19432e-06
Olfr1255	-0.689818	1.1431e-06	2.19432e-06	0.882687	0.117313	0.117313	0.384232	1.66871e-06	1.1431e-06	2.19432e-06
Ldlrad3	-0.689818	1.1431e-06	2.19432e-06	0.882687	0.117313	0.117313	0.384232	1.66871e-06	1.1431e-06	2.19432e-06
Apip	-0.689818	1.1431e-06	2.19432e-06	0.882687	0.117313	0.117313	0.384232	1.66871e-06	1.1431e-06	2.19432e-06
Prrg4	-0.689818	1.1431e-06	2.19432e-06	0.882687	0.117313	0.117313	0.384232	1.66871e-06	1.1431e-06	2.19432e-06
Eif2ak4	-0.689818	1.1431e-06	2.19432e-06	0.882687	0.117313	0.117313	0.384232	1.66871e-06	1.1431e-06	2.19432e-06
Pak6	-0.689818	1.1431e-06	2.19432e-06	0.882687	0.117313	0.117313	0.384232	1.66871e-06	1.1431e-06	2.19432e-06
Knstrn	-0.689818	1.1431e-06	2.19432e-06	0.882687	0.117313	0.117313	0.384232	1.66871e-06	1.1431e-06	2.19432e-06
Knl1	-0.689818	1.1431e-06	2.19432e-06	0.882687	0.117313	0.117313	0.384232	1.66871e-06	1.1431e-06	2.19432e-06
Ell3	-0.689818	1.1431e-06	2.19432e-06	0.882687	0.117313	0.117313	0.384232	1.66871e-06	1.1431e-06	2.19432e-06
Gatm	-0.689818	1.1431e-06	2.19432e-06	0.882687	0.117313	0.117313	0.384232	1.66871e-06	1.1431e-06	2.19432e-06
Zc3h6	-0.689818	1.1431e-06	2.19432e-06	0.882687	0.117313	0.117313	0.384232	1.66871e-06	1.1431e-06	2.19432e-06
Ttl	-0.689818	1.1431e-06	2.19432e-06	0.882687	0.117313	0.117313	0.384232	1.66871e-06	1.1431e-06	2.19432e-06
Sirpa	-0.689818	1.1431e-06	2.19432e-06	0.882687	0.117313	0.117313	0.384232	1.66871e-06	1.1431e-06	2.19432e-06
Pcsk2	-0.689818	1.1431e-06	2.19432e-06	0.882687	0.117313	0.117313	0.384232	1.66871e-06	1.1431e-06	2.19432e-06
Dtd1	-0.689818	1.1431e-06	2.19432e-06	0.882687	0.117313	0.117313	0.384232	1.66871e-06	1.1431e-06	2.19432e-06
Zfp937	-0.689818	1.1431e-06	2.19432e-06	0.882687	0.117313	0.117313	0.384232	1.66871e-06	1.1431e-06	2.19432e-06
Fam110a	-0.689818	1.1431e-06	2.19432e-06	0.882687	0.117313	0.117313	0.384232	1.66871e-06	1.1431e-06	2.19432e-06
Tspyl3	-0.689818	1.1431e-06	2.19432e-06	0.882687	0.117313	0.117313	0.384232	1.66871e-06	1.1431e-06	2.19432e-06
Fitm2	-0.689818	1.1431e-06	2.19432e-06	0.882687	0.117313	0.117313	0.384232	1.66871e-06	1.1431e-06	2.19432e-06
Slco4a1	-0.689818	1.1431e-06	2.19432e-06	0.882687	0.117313	0.117313	0.384232	1.66871e-06	1.1431e-06	2.19432e-06
Mrgbp	-0.689818	1.1431e-06	2.19432e-06	0.882687	0.117313	0.117313	0.384232	1.66871e-06	1.1431e-06	2.19432e-06
Slc17a9	-0.689818	1.1431e-06	2.19432e-06	0.882687	0.117313	0.117313	0.384232	1.66871e-06	1.1431e-06	2.19432e-06
Sox18	-0.689818	1.1431e-06	2.19432e-06	0.882687	0.117313	0.117313	0.384232	1.66871e-06	1.1431e-06	2.19432e-06
Zfp704	-0.689818	1.1431e-06	2.19432e-06	0.882687	0.117313	0.117313	0.384232	1.66871e-06	1.1431e-06	2.19432e-06
Zfp267	-0.689818	1.1431e-06	2.19432e-06	0.882687	0.117313	0.117313	0.384232	1.66871e-06	1.1431e-06	2.19432e-06
Ccna2	-0.689818	1.1431e-06	2.19432e-06	0.882687	0.117313	0.117313	0.384232	1.66871e-06	1.1431e-06	2.19432e-06
Gpr171	-0.689818	1.1431e-06	2.19432e-06	0.882687	0.117313	0.117313	0.384232	1.66871e-06	1.1431e-06	2.19432e-06
Igsf10	-0.689818	1.1431e-06	2.19432e-06	0.882687	0.117313	0.117313	0.384232	1.66871e-06	1.1431e-06	2.19432e-06
Sptssb	-0.689818	1.1431e-06	2.19432e-06	0.882687	0.117313	0.117313	0.384232	1.66871e-06	1.1431e-06	2.19432e-06
Tlr2	-0.689818	1.1431e-06	2.19432e-06	0.882687	0.117313	0.117313	0.384232	1.66871e-06	1.1431e-06	2.19432e-06
Tmem154	-0.689818	1.1431e-06	2.19432e-06	0.882687	0.117313	0.117313	0.384232	1.66871e-06	1.1431e-06	2.19432e-06
Pear1	-0.689818	1.1431e-06	2.19432e-06	0.882687	0.117313	0.117313	0.384232	1.66871e-06	1.1431e-06	2.19432e-06
Selenbp2	-0.689818	1.1431e-06	2.19432e-06	0.882687	0.117313	0.117313	0.384232	1.66871e-06	1.1431e-06	2.19432e-06
Adamtsl4	-0.689818	1.1431e-06	2.19432e-06	0.882687	0.117313	0.117313	0.384232	1.66871e-06	1.1431e-06	2.19432e-06
Sv2a	-0.689818	1.1431e-06	2.19432e-06	0.882687	0.117313	0.117313	0.384232	1.66871e-06	1.1431e-06	2.19432e-06
Fcgr1	-0.689818	1.1431e-06	2.19432e-06	0.882687	0.117313	0.117313	0.384232	1.66871e-06	1.1431e-06	2.19432e-06
Slc22a15	-0.689818	1.1431e-06	2.19432e-06	0.882687	0.117313	0.117313	0.384232	1.66871e-06	1.1431e-06	2.19432e-06
Lrrc39	-0.689818	1.1431e-06	2.19432e-06	0.882687	0.117313	0.117313	0.384232	1.66871e-06	1.1431e-06	2.19432e-06
Prss12	-0.689818	1.1431e-06	2.19432e-06	0.882687	0.117313	0.117313	0.384232	1.66871e-06	1.1431e-06	2.19432e-06
Ank2	-0.689818	1.1431e-06	2.19432e-06	0.882687	0.117313	0.117313	0.384232	1.66871e-06	1.1431e-06	2.19432e-06
Pla2g12a	-0.689818	1.1431e-06	2.19432e-06	0.882687	0.117313	0.117313	0.384232	1.66871e-06	1.1431e-06	2.19432e-06
Rad54b	-0.689818	1.1431e-06	2.19432e-06	0.882687	0.117313	0.117313	0.384232	1.66871e-06	1.1431e-06	2.19432e-06
Tmod1	-0.689818	1.1431e-06	2.19432e-06	0.882687	0.117313	0.117313	0.384232	1.66871e-06	1.1431e-06	2.19432e-06
Msantd3	-0.689818	1.1431e-06	2.19432e-06	0.882687	0.117313	0.117313	0.384232	1.66871e-06	1.1431e-06	2.19432e-06
Tmeff1	-0.689818	1.1431e-06	2.19432e-06	0.882687	0.117313	0.117313	0.384232	1.66871e-06	1.1431e-06	2.19432e-06
Mtap	-0.689818	1.1431e-06	2.19432e-06	0.882687	0.117313	0.117313	0.384232	1.66871e-06	1.1431e-06	2.19432e-06
Ift74	-0.689818	1.1431e-06	2.19432e-06	0.882687	0.117313	0.117313	0.384232	1.66871e-06	1.1431e-06	2.19432e-06
Alg6	-0.689818	1.1431e-06	2.19432e-06	0.882687	0.117313	0.117313	0.384232	1.66871e-06	1.1431e-06	2.19432e-06
Raver2	-0.689818	1.1431e-06	2.19432e-06	0.882687	0.117313	0.117313	0.384232	1.66871e-06	1.1431e-06	2.19432e-06
Pars2	-0.689818	1.1431e-06	2.19432e-06	0.882687	0.117313	0.117313	0.384232	1.66871e-06	1.1431e-06	2.19432e-06
AU022252	-0.689818	1.1431e-06	2.19432e-06	0.882687	0.117313	0.117313	0.384232	1.66871e-06	1.1431e-06	2.19432e-06
Eva1b	-0.689818	1.1431e-06	2.19432e-06	0.882687	0.117313	0.117313	0.384232	1.66871e-06	1.1431e-06	2.19432e-06
Ythdf2	-0.689818	1.1431e-06	2.19432e-06	0.882687	0.117313	0.117313	0.384232	1.66871e-06	1.1431e-06	2.19432e-06
Rcc2	-0.689818	1.1431e-06	2.19432e-06	0.882687	0.117313	0.117313	0.384232	1.66871e-06	1.1431e-06	2.19432e-06
Agmat	-0.689818	1.1431e-06	2.19432e-06	0.882687	0.117313	0.117313	0.384232	1.66871e-06	1.1431e-06	2.19432e-06
Zfp988	-0.689818	1.1431e-06	2.19432e-06	0.882687	0.117313	0.117313	0.384232	1.66871e-06	1.1431e-06	2.19432e-06
Agtrap	-0.689818	1.1431e-06	2.19432e-06	0.882687	0.117313	0.117313	0.384232	1.66871e-06	1.1431e-06	2.19432e-06
Rbp7	-0.689818	1.1431e-06	2.19432e-06	0.882687	0.117313	0.117313	0.384232	1.66871e-06	1.1431e-06	2.19432e-06
Pik3cd	-0.689818	1.1431e-06	2.19432e-06	0.882687	0.117313	0.117313	0.384232	1.66871e-06	1.1431e-06	2.19432e-06
Slc25a33	-0.689818	1.1431e-06	2.19432e-06	0.882687	0.117313	0.117313	0.384232	1.66871e-06	1.1431e-06	2.19432e-06
Gpr157	-0.689818	1.1431e-06	2.19432e-06	0.882687	0.117313	0.117313	0.384232	1.66871e-06	1.1431e-06	2.19432e-06
Tas1r3	-0.689818	1.1431e-06	2.19432e-06	0.882687	0.117313	0.117313	0.384232	1.66871e-06	1.1431e-06	2.19432e-06
Cdk6	-0.689818	1.1431e-06	2.19432e-06	0.882687	0.117313	0.117313	0.384232	1.66871e-06	1.1431e-06	2.19432e-06
Gsap	-0.689818	1.1431e-06	2.19432e-06	0.882687	0.117313	0.117313	0.384232	1.66871e-06	1.1431e-06	2.19432e-06
Fam185a	-0.689818	1.1431e-06	2.19432e-06	0.882687	0.117313	0.117313	0.384232	1.66871e-06	1.1431e-06	2.19432e-06
Tcf23	-0.689818	1.1431e-06	2.19432e-06	0.882687	0.117313	0.117313	0.384232	1.66871e-06	1.1431e-06	2.19432e-06
Ccdc96	-0.689818	1.1431e-06	2.19432e-06	0.882687	0.117313	0.117313	0.384232	1.66871e-06	1.1431e-06	2.19432e-06
Ugt2b38	-0.689818	1.1431e-06	2.19432e-06	0.882687	0.117313	0.117313	0.384232	1.66871e-06	1.1431e-06	2.19432e-06
Arhgap24	-0.689818	1.1431e-06	2.19432e-06	0.882687	0.117313	0.117313	0.384232	1.66871e-06	1.1431e-06	2.19432e-06
Pxmp2	-0.689818	1.1431e-06	2.19432e-06	0.882687	0.117313	0.117313	0.384232	1.66871e-06	1.1431e-06	2.19432e-06
Ddx51	-0.689818	1.1431e-06	2.19432e-06	0.882687	0.117313	0.117313	0.384232	1.66871e-06	1.1431e-06	2.19432e-06
Adam1b	-0.689818	1.1431e-06	2.19432e-06	0.882687	0.117313	0.117313	0.384232	1.66871e-06	1.1431e-06	2.19432e-06
Mphosph9	-0.689818	1.1431e-06	2.19432e-06	0.882687	0.117313	0.117313	0.384232	1.66871e-06	1.1431e-06	2.19432e-06
Auts2	-0.689818	1.1431e-06	2.19432e-06	0.882687	0.117313	0.117313	0.384232	1.66871e-06	1.1431e-06	2.19432e-06
Stx1a	-0.689818	1.1431e-06	2.19432e-06	0.882687	0.117313	0.117313	0.384232	1.66871e-06	1.1431e-06	2.19432e-06
Hspb1	-0.689818	1.1431e-06	2.19432e-06	0.882687	0.117313	0.117313	0.384232	1.66871e-06	1.1431e-06	2.19432e-06
Zscan25	-0.689818	1.1431e-06	2.19432e-06	0.882687	0.117313	0.117313	0.384232	1.66871e-06	1.1431e-06	2.19432e-06
Urad	-0.689818	1.1431e-06	2.19432e-06	0.882687	0.117313	0.117313	0.384232	1.66871e-06	1.1431e-06	2.19432e-06
Cyren	-0.689818	1.1431e-06	2.19432e-06	0.882687	0.117313	0.117313	0.384232	1.66871e-06	1.1431e-06	2.19432e-06
Wdr91	-0.689818	1.1431e-06	2.19432e-06	0.882687	0.117313	0.117313	0.384232	1.66871e-06	1.1431e-06	2.19432e-06
Trbv26	-0.689818	1.1431e-06	2.19432e-06	0.882687	0.117313	0.117313	0.384232	1.66871e-06	1.1431e-06	2.19432e-06
Fam221a	-0.689818	1.1431e-06	2.19432e-06	0.882687	0.117313	0.117313	0.384232	1.66871e-06	1.1431e-06	2.19432e-06
Cyp26b1	-0.689818	1.1431e-06	2.19432e-06	0.882687	0.117313	0.117313	0.384232	1.66871e-06	1.1431e-06	2.19432e-06
Fancd2	-0.689818	1.1431e-06	2.19432e-06	0.882687	0.117313	0.117313	0.384232	1.66871e-06	1.1431e-06	2.19432e-06
Tsen2	-0.689818	1.1431e-06	2.19432e-06	0.882687	0.117313	0.117313	0.384232	1.66871e-06	1.1431e-06	2.19432e-06
Zfp9	-0.689818	1.1431e-06	2.19432e-06	0.882687	0.117313	0.117313	0.384232	1.66871e-06	1.1431e-06	2.19432e-06
Clec4n	-0.689818	1.1431e-06	2.19432e-06	0.882687	0.117313	0.117313	0.384232	1.66871e-06	1.1431e-06	2.19432e-06
P3h3	-0.689818	1.1431e-06	2.19432e-06	0.882687	0.117313	0.117313	0.384232	1.66871e-06	1.1431e-06	2.19432e-06
Ntf3	-0.689818	1.1431e-06	2.19432e-06	0.882687	0.117313	0.117313	0.384232	1.66871e-06	1.1431e-06	2.19432e-06
Klrb1a	-0.689818	1.1431e-06	2.19432e-06	0.882687	0.117313	0.117313	0.384232	1.66871e-06	1.1431e-06	2.19432e-06
Clec2i	-0.689818	1.1431e-06	2.19432e-06	0.882687	0.117313	0.117313	0.384232	1.66871e-06	1.1431e-06	2.19432e-06
Hist4h4	-0.689818	1.1431e-06	2.19432e-06	0.882687	0.117313	0.117313	0.384232	1.66871e-06	1.1431e-06	2.19432e-06
Rassf8	-0.689818	1.1431e-06	2.19432e-06	0.882687	0.117313	0.117313	0.384232	1.66871e-06	1.1431e-06	2.19432e-06
Cacng7	-0.689818	1.1431e-06	2.19432e-06	0.882687	0.117313	0.117313	0.384232	1.66871e-06	1.1431e-06	2.19432e-06
Zscan22	-0.689818	1.1431e-06	2.19432e-06	0.882687	0.117313	0.117313	0.384232	1.66871e-06	1.1431e-06	2.19432e-06
Pla2g4c	-0.689818	1.1431e-06	2.19432e-06	0.882687	0.117313	0.117313	0.384232	1.66871e-06	1.1431e-06	2.19432e-06
Ehd2	-0.689818	1.1431e-06	2.19432e-06	0.882687	0.117313	0.117313	0.384232	1.66871e-06	1.1431e-06	2.19432e-06
Ppp1r13l	-0.689818	1.1431e-06	2.19432e-06	0.882687	0.117313	0.117313	0.384232	1.66871e-06	1.1431e-06	2.19432e-06
Ckm	-0.689818	1.1431e-06	2.19432e-06	0.882687	0.117313	0.117313	0.384232	1.66871e-06	1.1431e-06	2.19432e-06
Kcnn4	-0.689818	1.1431e-06	2.19432e-06	0.882687	0.117313	0.117313	0.384232	1.66871e-06	1.1431e-06	2.19432e-06
Map4k1	-0.689818	1.1431e-06	2.19432e-06	0.882687	0.117313	0.117313	0.384232	1.66871e-06	1.1431e-06	2.19432e-06
Hspb6	-0.689818	1.1431e-06	2.19432e-06	0.882687	0.117313	0.117313	0.384232	1.66871e-06	1.1431e-06	2.19432e-06
Sbsn	-0.689818	1.1431e-06	2.19432e-06	0.882687	0.117313	0.117313	0.384232	1.66871e-06	1.1431e-06	2.19432e-06
Ffar3	-0.689818	1.1431e-06	2.19432e-06	0.882687	0.117313	0.117313	0.384232	1.66871e-06	1.1431e-06	2.19432e-06
Scn1b	-0.689818	1.1431e-06	2.19432e-06	0.882687	0.117313	0.117313	0.384232	1.66871e-06	1.1431e-06	2.19432e-06
Zfp619	-0.689818	1.1431e-06	2.19432e-06	0.882687	0.117313	0.117313	0.384232	1.66871e-06	1.1431e-06	2.19432e-06
Napsa	-0.689818	1.1431e-06	2.19432e-06	0.882687	0.117313	0.117313	0.384232	1.66871e-06	1.1431e-06	2.19432e-06
Rcn3	-0.689818	1.1431e-06	2.19432e-06	0.882687	0.117313	0.117313	0.384232	1.66871e-06	1.1431e-06	2.19432e-06
Fan1	-0.689818	1.1431e-06	2.19432e-06	0.882687	0.117313	0.117313	0.384232	1.66871e-06	1.1431e-06	2.19432e-06
Hdgfl3	-0.689818	1.1431e-06	2.19432e-06	0.882687	0.117313	0.117313	0.384232	1.66871e-06	1.1431e-06	2.19432e-06
Omp	-0.689818	1.1431e-06	2.19432e-06	0.882687	0.117313	0.117313	0.384232	1.66871e-06	1.1431e-06	2.19432e-06
Dnhd1	-0.689818	1.1431e-06	2.19432e-06	0.882687	0.117313	0.117313	0.384232	1.66871e-06	1.1431e-06	2.19432e-06
Dkk3	-0.689818	1.1431e-06	2.19432e-06	0.882687	0.117313	0.117313	0.384232	1.66871e-06	1.1431e-06	2.19432e-06
Gga2	-0.689818	1.1431e-06	2.19432e-06	0.882687	0.117313	0.117313	0.384232	1.66871e-06	1.1431e-06	2.19432e-06
Hirip3	-0.689818	1.1431e-06	2.19432e-06	0.882687	0.117313	0.117313	0.384232	1.66871e-06	1.1431e-06	2.19432e-06
Ccdc189	-0.689818	1.1431e-06	2.19432e-06	0.882687	0.117313	0.117313	0.384232	1.66871e-06	1.1431e-06	2.19432e-06
Stx1b	-0.689818	1.1431e-06	2.19432e-06	0.882687	0.117313	0.117313	0.384232	1.66871e-06	1.1431e-06	2.19432e-06
Ifitm3	-0.689818	1.1431e-06	2.19432e-06	0.882687	0.117313	0.117313	0.384232	1.66871e-06	1.1431e-06	2.19432e-06
Ap3m2	-0.689818	1.1431e-06	2.19432e-06	0.882687	0.117313	0.117313	0.384232	1.66871e-06	1.1431e-06	2.19432e-06
Htra4	-0.689818	1.1431e-06	2.19432e-06	0.882687	0.117313	0.117313	0.384232	1.66871e-06	1.1431e-06	2.19432e-06
Dlc1	-0.689818	1.1431e-06	2.19432e-06	0.882687	0.117313	0.117313	0.384232	1.66871e-06	1.1431e-06	2.19432e-06
Zfp709	-0.689818	1.1431e-06	2.19432e-06	0.882687	0.117313	0.117313	0.384232	1.66871e-06	1.1431e-06	2.19432e-06
Heatr3	-0.689818	1.1431e-06	2.19432e-06	0.882687	0.117313	0.117313	0.384232	1.66871e-06	1.1431e-06	2.19432e-06
Hsf4	-0.689818	1.1431e-06	2.19432e-06	0.882687	0.117313	0.117313	0.384232	1.66871e-06	1.1431e-06	2.19432e-06
Slc9a5	-0.689818	1.1431e-06	2.19432e-06	0.882687	0.117313	0.117313	0.384232	1.66871e-06	1.1431e-06	2.19432e-06
Tat	-0.689818	1.1431e-06	2.19432e-06	0.882687	0.117313	0.117313	0.384232	1.66871e-06	1.1431e-06	2.19432e-06
Mtss2	-0.689818	1.1431e-06	2.19432e-06	0.882687	0.117313	0.117313	0.384232	1.66871e-06	1.1431e-06	2.19432e-06
Zfp1	-0.689818	1.1431e-06	2.19432e-06	0.882687	0.117313	0.117313	0.384232	1.66871e-06	1.1431e-06	2.19432e-06
Wfdc1	-0.689818	1.1431e-06	2.19432e-06	0.882687	0.117313	0.117313	0.384232	1.66871e-06	1.1431e-06	2.19432e-06
Fbxo31	-0.689818	1.1431e-06	2.19432e-06	0.882687	0.117313	0.117313	0.384232	1.66871e-06	1.1431e-06	2.19432e-06
Nrp1	-0.689818	1.1431e-06	2.19432e-06	0.882687	0.117313	0.117313	0.384232	1.66871e-06	1.1431e-06	2.19432e-06
Casp12	-0.689818	1.1431e-06	2.19432e-06	0.882687	0.117313	0.117313	0.384232	1.66871e-06	1.1431e-06	2.19432e-06
Mmp10	-0.689818	1.1431e-06	2.19432e-06	0.882687	0.117313	0.117313	0.384232	1.66871e-06	1.1431e-06	2.19432e-06
Slc36a4	-0.689818	1.1431e-06	2.19432e-06	0.882687	0.117313	0.117313	0.384232	1.66871e-06	1.1431e-06	2.19432e-06
Olfr847	-0.689818	1.1431e-06	2.19432e-06	0.882687	0.117313	0.117313	0.384232	1.66871e-06	1.1431e-06	2.19432e-06
Timm29	-0.689818	1.1431e-06	2.19432e-06	0.882687	0.117313	0.117313	0.384232	1.66871e-06	1.1431e-06	2.19432e-06
Chek1	-0.689818	1.1431e-06	2.19432e-06	0.882687	0.117313	0.117313	0.384232	1.66871e-06	1.1431e-06	2.19432e-06
Ccdc15	-0.689818	1.1431e-06	2.19432e-06	0.882687	0.117313	0.117313	0.384232	1.66871e-06	1.1431e-06	2.19432e-06
Olfr896-ps1	-0.689818	1.1431e-06	2.19432e-06	0.882687	0.117313	0.117313	0.384232	1.66871e-06	1.1431e-06	2.19432e-06
Pih1d2	-0.689818	1.1431e-06	2.19432e-06	0.882687	0.117313	0.117313	0.384232	1.66871e-06	1.1431e-06	2.19432e-06
Dmxl2	-0.689818	1.1431e-06	2.19432e-06	0.882687	0.117313	0.117313	0.384232	1.66871e-06	1.1431e-06	2.19432e-06
Nrg4	-0.689818	1.1431e-06	2.19432e-06	0.882687	0.117313	0.117313	0.384232	1.66871e-06	1.1431e-06	2.19432e-06
Cspg4	-0.689818	1.1431e-06	2.19432e-06	0.882687	0.117313	0.117313	0.384232	1.66871e-06	1.1431e-06	2.19432e-06
Snx33	-0.689818	1.1431e-06	2.19432e-06	0.882687	0.117313	0.117313	0.384232	1.66871e-06	1.1431e-06	2.19432e-06
Snupn	-0.689818	1.1431e-06	2.19432e-06	0.882687	0.117313	0.117313	0.384232	1.66871e-06	1.1431e-06	2.19432e-06
Aldh1a2	-0.689818	1.1431e-06	2.19432e-06	0.882687	0.117313	0.117313	0.384232	1.66871e-06	1.1431e-06	2.19432e-06
Ttk	-0.689818	1.1431e-06	2.19432e-06	0.882687	0.117313	0.117313	0.384232	1.66871e-06	1.1431e-06	2.19432e-06
Nphp3	-0.689818	1.1431e-06	2.19432e-06	0.882687	0.117313	0.117313	0.384232	1.66871e-06	1.1431e-06	2.19432e-06
Lsmem2	-0.689818	1.1431e-06	2.19432e-06	0.882687	0.117313	0.117313	0.384232	1.66871e-06	1.1431e-06	2.19432e-06
Slc38a3	-0.689818	1.1431e-06	2.19432e-06	0.882687	0.117313	0.117313	0.384232	1.66871e-06	1.1431e-06	2.19432e-06
Klhdc8b	-0.689818	1.1431e-06	2.19432e-06	0.882687	0.117313	0.117313	0.384232	1.66871e-06	1.1431e-06	2.19432e-06
Wdr6	-0.689818	1.1431e-06	2.19432e-06	0.882687	0.117313	0.117313	0.384232	1.66871e-06	1.1431e-06	2.19432e-06
Als2cl	-0.689818	1.1431e-06	2.19432e-06	0.882687	0.117313	0.117313	0.384232	1.66871e-06	1.1431e-06	2.19432e-06
Slc22a13	-0.689818	1.1431e-06	2.19432e-06	0.882687	0.117313	0.117313	0.384232	1.66871e-06	1.1431e-06	2.19432e-06
Vip	-0.689818	1.1431e-06	2.19432e-06	0.882687	0.117313	0.117313	0.384232	1.66871e-06	1.1431e-06	2.19432e-06
Nup43	-0.689818	1.1431e-06	2.19432e-06	0.882687	0.117313	0.117313	0.384232	1.66871e-06	1.1431e-06	2.19432e-06
Cep85l	-0.689818	1.1431e-06	2.19432e-06	0.882687	0.117313	0.117313	0.384232	1.66871e-06	1.1431e-06	2.19432e-06
Slc29a3	-0.689818	1.1431e-06	2.19432e-06	0.882687	0.117313	0.117313	0.384232	1.66871e-06	1.1431e-06	2.19432e-06
Cdk1	-0.689818	1.1431e-06	2.19432e-06	0.882687	0.117313	0.117313	0.384232	1.66871e-06	1.1431e-06	2.19432e-06
Mmp11	-0.689818	1.1431e-06	2.19432e-06	0.882687	0.117313	0.117313	0.384232	1.66871e-06	1.1431e-06	2.19432e-06
Pwwp3a	-0.689818	1.1431e-06	2.19432e-06	0.882687	0.117313	0.117313	0.384232	1.66871e-06	1.1431e-06	2.19432e-06
Gamt	-0.689818	1.1431e-06	2.19432e-06	0.882687	0.117313	0.117313	0.384232	1.66871e-06	1.1431e-06	2.19432e-06
Izumo4	-0.689818	1.1431e-06	2.19432e-06	0.882687	0.117313	0.117313	0.384232	1.66871e-06	1.1431e-06	2.19432e-06
Tle2	-0.689818	1.1431e-06	2.19432e-06	0.882687	0.117313	0.117313	0.384232	1.66871e-06	1.1431e-06	2.19432e-06
Cep290	-0.689818	1.1431e-06	2.19432e-06	0.882687	0.117313	0.117313	0.384232	1.66871e-06	1.1431e-06	2.19432e-06
Glipr1	-0.689818	1.1431e-06	2.19432e-06	0.882687	0.117313	0.117313	0.384232	1.66871e-06	1.1431e-06	2.19432e-06
Mdm1	-0.689818	1.1431e-06	2.19432e-06	0.882687	0.117313	0.117313	0.384232	1.66871e-06	1.1431e-06	2.19432e-06
Llph	-0.689818	1.1431e-06	2.19432e-06	0.882687	0.117313	0.117313	0.384232	1.66871e-06	1.1431e-06	2.19432e-06
Rhbdd3	-0.689818	1.1431e-06	2.19432e-06	0.882687	0.117313	0.117313	0.384232	1.66871e-06	1.1431e-06	2.19432e-06
Wdr92	-0.689818	1.1431e-06	2.19432e-06	0.882687	0.117313	0.117313	0.384232	1.66871e-06	1.1431e-06	2.19432e-06
Slc1a4	-0.689818	1.1431e-06	2.19432e-06	0.882687	0.117313	0.117313	0.384232	1.66871e-06	1.1431e-06	2.19432e-06
Bcl11a	-0.689818	1.1431e-06	2.19432e-06	0.882687	0.117313	0.117313	0.384232	1.66871e-06	1.1431e-06	2.19432e-06
Ublcp1	-0.689818	1.1431e-06	2.19432e-06	0.882687	0.117313	0.117313	0.384232	1.66871e-06	1.1431e-06	2.19432e-06
Lsm11	-0.689818	1.1431e-06	2.19432e-06	0.882687	0.117313	0.117313	0.384232	1.66871e-06	1.1431e-06	2.19432e-06
Lyrm7	-0.689818	1.1431e-06	2.19432e-06	0.882687	0.117313	0.117313	0.384232	1.66871e-06	1.1431e-06	2.19432e-06
Jmjd4	-0.689818	1.1431e-06	2.19432e-06	0.882687	0.117313	0.117313	0.384232	1.66871e-06	1.1431e-06	2.19432e-06
B9d1	-0.689818	1.1431e-06	2.19432e-06	0.882687	0.117313	0.117313	0.384232	1.66871e-06	1.1431e-06	2.19432e-06
Glp2r	-0.689818	1.1431e-06	2.19432e-06	0.882687	0.117313	0.117313	0.384232	1.66871e-06	1.1431e-06	2.19432e-06
Arhgef15	-0.689818	1.1431e-06	2.19432e-06	0.882687	0.117313	0.117313	0.384232	1.66871e-06	1.1431e-06	2.19432e-06
Chrnb1	-0.689818	1.1431e-06	2.19432e-06	0.882687	0.117313	0.117313	0.384232	1.66871e-06	1.1431e-06	2.19432e-06
Mgl2	-0.689818	1.1431e-06	2.19432e-06	0.882687	0.117313	0.117313	0.384232	1.66871e-06	1.1431e-06	2.19432e-06
Spata22	-0.689818	1.1431e-06	2.19432e-06	0.882687	0.117313	0.117313	0.384232	1.66871e-06	1.1431e-06	2.19432e-06
Tlcd1	-0.689818	1.1431e-06	2.19432e-06	0.882687	0.117313	0.117313	0.384232	1.66871e-06	1.1431e-06	2.19432e-06
Evi2	-0.689818	1.1431e-06	2.19432e-06	0.882687	0.117313	0.117313	0.384232	1.66871e-06	1.1431e-06	2.19432e-06
Atad5	-0.689818	1.1431e-06	2.19432e-06	0.882687	0.117313	0.117313	0.384232	1.66871e-06	1.1431e-06	2.19432e-06
Tada2a	-0.689818	1.1431e-06	2.19432e-06	0.882687	0.117313	0.117313	0.384232	1.66871e-06	1.1431e-06	2.19432e-06
Tbx2	-0.689818	1.1431e-06	2.19432e-06	0.882687	0.117313	0.117313	0.384232	1.66871e-06	1.1431e-06	2.19432e-06
Trim37	-0.689818	1.1431e-06	2.19432e-06	0.882687	0.117313	0.117313	0.384232	1.66871e-06	1.1431e-06	2.19432e-06
Cuedc1	-0.689818	1.1431e-06	2.19432e-06	0.882687	0.117313	0.117313	0.384232	1.66871e-06	1.1431e-06	2.19432e-06
Hoxb6	-0.689818	1.1431e-06	2.19432e-06	0.882687	0.117313	0.117313	0.384232	1.66871e-06	1.1431e-06	2.19432e-06
Tbx21	-0.689818	1.1431e-06	2.19432e-06	0.882687	0.117313	0.117313	0.384232	1.66871e-06	1.1431e-06	2.19432e-06
Ube2o	-0.689818	1.1431e-06	2.19432e-06	0.882687	0.117313	0.117313	0.384232	1.66871e-06	1.1431e-06	2.19432e-06
Pycr1	-0.689818	1.1431e-06	2.19432e-06	0.882687	0.117313	0.117313	0.384232	1.66871e-06	1.1431e-06	2.19432e-06
Ccdc57	-0.689818	1.1431e-06	2.19432e-06	0.882687	0.117313	0.117313	0.384232	1.66871e-06	1.1431e-06	2.19432e-06
Kif3c	-0.689818	1.1431e-06	2.19432e-06	0.882687	0.117313	0.117313	0.384232	1.66871e-06	1.1431e-06	2.19432e-06
Gen1	-0.689818	1.1431e-06	2.19432e-06	0.882687	0.117313	0.117313	0.384232	1.66871e-06	1.1431e-06	2.19432e-06
Trib2	-0.689818	1.1431e-06	2.19432e-06	0.882687	0.117313	0.117313	0.384232	1.66871e-06	1.1431e-06	2.19432e-06
Lpin1	-0.689818	1.1431e-06	2.19432e-06	0.882687	0.117313	0.117313	0.384232	1.66871e-06	1.1431e-06	2.19432e-06
E2f6	-0.689818	1.1431e-06	2.19432e-06	0.882687	0.117313	0.117313	0.384232	1.66871e-06	1.1431e-06	2.19432e-06
Pqlc3	-0.689818	1.1431e-06	2.19432e-06	0.882687	0.117313	0.117313	0.384232	1.66871e-06	1.1431e-06	2.19432e-06
Nol10	-0.689818	1.1431e-06	2.19432e-06	0.882687	0.117313	0.117313	0.384232	1.66871e-06	1.1431e-06	2.19432e-06
Klf11	-0.689818	1.1431e-06	2.19432e-06	0.882687	0.117313	0.117313	0.384232	1.66871e-06	1.1431e-06	2.19432e-06
Gemin2	-0.689818	1.1431e-06	2.19432e-06	0.882687	0.117313	0.117313	0.384232	1.66871e-06	1.1431e-06	2.19432e-06
Dact1	-0.689818	1.1431e-06	2.19432e-06	0.882687	0.117313	0.117313	0.384232	1.66871e-06	1.1431e-06	2.19432e-06
Hspa2	-0.689818	1.1431e-06	2.19432e-06	0.882687	0.117313	0.117313	0.384232	1.66871e-06	1.1431e-06	2.19432e-06
Fam71d	-0.689818	1.1431e-06	2.19432e-06	0.882687	0.117313	0.117313	0.384232	1.66871e-06	1.1431e-06	2.19432e-06
Tdp1	-0.689818	1.1431e-06	2.19432e-06	0.882687	0.117313	0.117313	0.384232	1.66871e-06	1.1431e-06	2.19432e-06
Cdca7l	-0.689818	1.1431e-06	2.19432e-06	0.882687	0.117313	0.117313	0.384232	1.66871e-06	1.1431e-06	2.19432e-06
Ryr2	-0.689818	1.1431e-06	2.19432e-06	0.882687	0.117313	0.117313	0.384232	1.66871e-06	1.1431e-06	2.19432e-06
Hist1h4j	-0.689818	1.1431e-06	2.19432e-06	0.882687	0.117313	0.117313	0.384232	1.66871e-06	1.1431e-06	2.19432e-06
Hist1h2bp	-0.689818	1.1431e-06	2.19432e-06	0.882687	0.117313	0.117313	0.384232	1.66871e-06	1.1431e-06	2.19432e-06
Hist1h3a	-0.689818	1.1431e-06	2.19432e-06	0.882687	0.117313	0.117313	0.384232	1.66871e-06	1.1431e-06	2.19432e-06
Serpinb6c	-0.689818	1.1431e-06	2.19432e-06	0.882687	0.117313	0.117313	0.384232	1.66871e-06	1.1431e-06	2.19432e-06
Nrn1	-0.689818	1.1431e-06	2.19432e-06	0.882687	0.117313	0.117313	0.384232	1.66871e-06	1.1431e-06	2.19432e-06
Bmp6	-0.689818	1.1431e-06	2.19432e-06	0.882687	0.117313	0.117313	0.384232	1.66871e-06	1.1431e-06	2.19432e-06
Cd83	-0.689818	1.1431e-06	2.19432e-06	0.882687	0.117313	0.117313	0.384232	1.66871e-06	1.1431e-06	2.19432e-06
Zfp456	-0.689818	1.1431e-06	2.19432e-06	0.882687	0.117313	0.117313	0.384232	1.66871e-06	1.1431e-06	2.19432e-06
Zfp459	-0.689818	1.1431e-06	2.19432e-06	0.882687	0.117313	0.117313	0.384232	1.66871e-06	1.1431e-06	2.19432e-06
Zfp825	-0.689818	1.1431e-06	2.19432e-06	0.882687	0.117313	0.117313	0.384232	1.66871e-06	1.1431e-06	2.19432e-06
Nr2f1	-0.689818	1.1431e-06	2.19432e-06	0.882687	0.117313	0.117313	0.384232	1.66871e-06	1.1431e-06	2.19432e-06
Hcn1	-0.689818	1.1431e-06	2.19432e-06	0.882687	0.117313	0.117313	0.384232	1.66871e-06	1.1431e-06	2.19432e-06
Usp54	-0.689818	1.1431e-06	2.19432e-06	0.882687	0.117313	0.117313	0.384232	1.66871e-06	1.1431e-06	2.19432e-06
Ccdc66	-0.689818	1.1431e-06	2.19432e-06	0.882687	0.117313	0.117313	0.384232	1.66871e-06	1.1431e-06	2.19432e-06
Itih3	-0.689818	1.1431e-06	2.19432e-06	0.882687	0.117313	0.117313	0.384232	1.66871e-06	1.1431e-06	2.19432e-06
Nek4	-0.689818	1.1431e-06	2.19432e-06	0.882687	0.117313	0.117313	0.384232	1.66871e-06	1.1431e-06	2.19432e-06
Samd4	-0.689818	1.1431e-06	2.19432e-06	0.882687	0.117313	0.117313	0.384232	1.66871e-06	1.1431e-06	2.19432e-06
Dlgap5	-0.689818	1.1431e-06	2.19432e-06	0.882687	0.117313	0.117313	0.384232	1.66871e-06	1.1431e-06	2.19432e-06
Peli2	-0.689818	1.1431e-06	2.19432e-06	0.882687	0.117313	0.117313	0.384232	1.66871e-06	1.1431e-06	2.19432e-06
Mcpt2	-0.689818	1.1431e-06	2.19432e-06	0.882687	0.117313	0.117313	0.384232	1.66871e-06	1.1431e-06	2.19432e-06
Pinx1	-0.689818	1.1431e-06	2.19432e-06	0.882687	0.117313	0.117313	0.384232	1.66871e-06	1.1431e-06	2.19432e-06
Loxl2	-0.689818	1.1431e-06	2.19432e-06	0.882687	0.117313	0.117313	0.384232	1.66871e-06	1.1431e-06	2.19432e-06
Mycbp2	-0.689818	1.1431e-06	2.19432e-06	0.882687	0.117313	0.117313	0.384232	1.66871e-06	1.1431e-06	2.19432e-06
Matn2	-0.689818	1.1431e-06	2.19432e-06	0.882687	0.117313	0.117313	0.384232	1.66871e-06	1.1431e-06	2.19432e-06
Eny2	-0.689818	1.1431e-06	2.19432e-06	0.882687	0.117313	0.117313	0.384232	1.66871e-06	1.1431e-06	2.19432e-06
Trps1	-0.689818	1.1431e-06	2.19432e-06	0.882687	0.117313	0.117313	0.384232	1.66871e-06	1.1431e-06	2.19432e-06
Myc	-0.689818	1.1431e-06	2.19432e-06	0.882687	0.117313	0.117313	0.384232	1.66871e-06	1.1431e-06	2.19432e-06
Tigd5	-0.689818	1.1431e-06	2.19432e-06	0.882687	0.117313	0.117313	0.384232	1.66871e-06	1.1431e-06	2.19432e-06
Hgh1	-0.689818	1.1431e-06	2.19432e-06	0.882687	0.117313	0.117313	0.384232	1.66871e-06	1.1431e-06	2.19432e-06
Recql4	-0.689818	1.1431e-06	2.19432e-06	0.882687	0.117313	0.117313	0.384232	1.66871e-06	1.1431e-06	2.19432e-06
Foxred2	-0.689818	1.1431e-06	2.19432e-06	0.882687	0.117313	0.117313	0.384232	1.66871e-06	1.1431e-06	2.19432e-06
L3mbtl2	-0.689818	1.1431e-06	2.19432e-06	0.882687	0.117313	0.117313	0.384232	1.66871e-06	1.1431e-06	2.19432e-06
Cyp2d10	-0.689818	1.1431e-06	2.19432e-06	0.882687	0.117313	0.117313	0.384232	1.66871e-06	1.1431e-06	2.19432e-06
Arhgap8	-0.689818	1.1431e-06	2.19432e-06	0.882687	0.117313	0.117313	0.384232	1.66871e-06	1.1431e-06	2.19432e-06
Lrrk2	-0.689818	1.1431e-06	2.19432e-06	0.882687	0.117313	0.117313	0.384232	1.66871e-06	1.1431e-06	2.19432e-06
Prpf40b	-0.689818	1.1431e-06	2.19432e-06	0.882687	0.117313	0.117313	0.384232	1.66871e-06	1.1431e-06	2.19432e-06
Map3k12	-0.689818	1.1431e-06	2.19432e-06	0.882687	0.117313	0.117313	0.384232	1.66871e-06	1.1431e-06	2.19432e-06
Glis2	-0.689818	1.1431e-06	2.19432e-06	0.882687	0.117313	0.117313	0.384232	1.66871e-06	1.1431e-06	2.19432e-06
Prkdc	-0.689818	1.1431e-06	2.19432e-06	0.882687	0.117313	0.117313	0.384232	1.66871e-06	1.1431e-06	2.19432e-06
Smpd4	-0.689818	1.1431e-06	2.19432e-06	0.882687	0.117313	0.117313	0.384232	1.66871e-06	1.1431e-06	2.19432e-06
Iglc3	-0.689818	1.1431e-06	2.19432e-06	0.882687	0.117313	0.117313	0.384232	1.66871e-06	1.1431e-06	2.19432e-06
Camk2n2	-0.689818	1.1431e-06	2.19432e-06	0.882687	0.117313	0.117313	0.384232	1.66871e-06	1.1431e-06	2.19432e-06
P3h2	-0.689818	1.1431e-06	2.19432e-06	0.882687	0.117313	0.117313	0.384232	1.66871e-06	1.1431e-06	2.19432e-06
Fam43a	-0.689818	1.1431e-06	2.19432e-06	0.882687	0.117313	0.117313	0.384232	1.66871e-06	1.1431e-06	2.19432e-06
Cd86	-0.689818	1.1431e-06	2.19432e-06	0.882687	0.117313	0.117313	0.384232	1.66871e-06	1.1431e-06	2.19432e-06
Spice1	-0.689818	1.1431e-06	2.19432e-06	0.882687	0.117313	0.117313	0.384232	1.66871e-06	1.1431e-06	2.19432e-06
Cd200	-0.689818	1.1431e-06	2.19432e-06	0.882687	0.117313	0.117313	0.384232	1.66871e-06	1.1431e-06	2.19432e-06
N6amt1	-0.689818	1.1431e-06	2.19432e-06	0.882687	0.117313	0.117313	0.384232	1.66871e-06	1.1431e-06	2.19432e-06
Fgfr1op	-0.689818	1.1431e-06	2.19432e-06	0.882687	0.117313	0.117313	0.384232	1.66871e-06	1.1431e-06	2.19432e-06
Zfp40	-0.689818	1.1431e-06	2.19432e-06	0.882687	0.117313	0.117313	0.384232	1.66871e-06	1.1431e-06	2.19432e-06
Fbxl16	-0.689818	1.1431e-06	2.19432e-06	0.882687	0.117313	0.117313	0.384232	1.66871e-06	1.1431e-06	2.19432e-06
Glp1r	-0.689818	1.1431e-06	2.19432e-06	0.882687	0.117313	0.117313	0.384232	1.66871e-06	1.1431e-06	2.19432e-06
Pglyrp2	-0.689818	1.1431e-06	2.19432e-06	0.882687	0.117313	0.117313	0.384232	1.66871e-06	1.1431e-06	2.19432e-06
Ly6g6d	-0.689818	1.1431e-06	2.19432e-06	0.882687	0.117313	0.117313	0.384232	1.66871e-06	1.1431e-06	2.19432e-06
Ptk7	-0.689818	1.1431e-06	2.19432e-06	0.882687	0.117313	0.117313	0.384232	1.66871e-06	1.1431e-06	2.19432e-06
Ltbp1	-0.689818	1.1431e-06	2.19432e-06	0.882687	0.117313	0.117313	0.384232	1.66871e-06	1.1431e-06	2.19432e-06
Morn2	-0.689818	1.1431e-06	2.19432e-06	0.882687	0.117313	0.117313	0.384232	1.66871e-06	1.1431e-06	2.19432e-06
Tmem178	-0.689818	1.1431e-06	2.19432e-06	0.882687	0.117313	0.117313	0.384232	1.66871e-06	1.1431e-06	2.19432e-06
Kcng3	-0.689818	1.1431e-06	2.19432e-06	0.882687	0.117313	0.117313	0.384232	1.66871e-06	1.1431e-06	2.19432e-06
Cd14	-0.689818	1.1431e-06	2.19432e-06	0.882687	0.117313	0.117313	0.384232	1.66871e-06	1.1431e-06	2.19432e-06
Pcdhb22	-0.689818	1.1431e-06	2.19432e-06	0.882687	0.117313	0.117313	0.384232	1.66871e-06	1.1431e-06	2.19432e-06
Mcc	-0.689818	1.1431e-06	2.19432e-06	0.882687	0.117313	0.117313	0.384232	1.66871e-06	1.1431e-06	2.19432e-06
Smim3	-0.689818	1.1431e-06	2.19432e-06	0.882687	0.117313	0.117313	0.384232	1.66871e-06	1.1431e-06	2.19432e-06
Afap1l1	-0.689818	1.1431e-06	2.19432e-06	0.882687	0.117313	0.117313	0.384232	1.66871e-06	1.1431e-06	2.19432e-06
Haus1	-0.689818	1.1431e-06	2.19432e-06	0.882687	0.117313	0.117313	0.384232	1.66871e-06	1.1431e-06	2.19432e-06
Gstp3	-0.689818	1.1431e-06	2.19432e-06	0.882687	0.117313	0.117313	0.384232	1.66871e-06	1.1431e-06	2.19432e-06
Ltbp3	-0.689818	1.1431e-06	2.19432e-06	0.882687	0.117313	0.117313	0.384232	1.66871e-06	1.1431e-06	2.19432e-06
Cdca5	-0.689818	1.1431e-06	2.19432e-06	0.882687	0.117313	0.117313	0.384232	1.66871e-06	1.1431e-06	2.19432e-06
Pygm	-0.689818	1.1431e-06	2.19432e-06	0.882687	0.117313	0.117313	0.384232	1.66871e-06	1.1431e-06	2.19432e-06
Fermt3	-0.689818	1.1431e-06	2.19432e-06	0.882687	0.117313	0.117313	0.384232	1.66871e-06	1.1431e-06	2.19432e-06
Taf6l	-0.689818	1.1431e-06	2.19432e-06	0.882687	0.117313	0.117313	0.384232	1.66871e-06	1.1431e-06	2.19432e-06
Rab3il1	-0.689818	1.1431e-06	2.19432e-06	0.882687	0.117313	0.117313	0.384232	1.66871e-06	1.1431e-06	2.19432e-06
Fam189a2	-0.689818	1.1431e-06	2.19432e-06	0.882687	0.117313	0.117313	0.384232	1.66871e-06	1.1431e-06	2.19432e-06
Dmrt3	-0.689818	1.1431e-06	2.19432e-06	0.882687	0.117313	0.117313	0.384232	1.66871e-06	1.1431e-06	2.19432e-06
Rbp4	-0.689818	1.1431e-06	2.19432e-06	0.882687	0.117313	0.117313	0.384232	1.66871e-06	1.1431e-06	2.19432e-06
Cyp2c66	-0.689818	1.1431e-06	2.19432e-06	0.882687	0.117313	0.117313	0.384232	1.66871e-06	1.1431e-06	2.19432e-06
Golga7b	-0.689818	1.1431e-06	2.19432e-06	0.882687	0.117313	0.117313	0.384232	1.66871e-06	1.1431e-06	2.19432e-06
Neurl1a	-0.689818	1.1431e-06	2.19432e-06	0.882687	0.117313	0.117313	0.384232	1.66871e-06	1.1431e-06	2.19432e-06
Was	-0.689818	1.1431e-06	2.19432e-06	0.882687	0.117313	0.117313	0.384232	1.66871e-06	1.1431e-06	2.19432e-06
Sytl5	-0.689818	1.1431e-06	2.19432e-06	0.882687	0.117313	0.117313	0.384232	1.66871e-06	1.1431e-06	2.19432e-06
Spin2g	-0.689818	1.1431e-06	2.19432e-06	0.882687	0.117313	0.117313	0.384232	1.66871e-06	1.1431e-06	2.19432e-06
Trex2	-0.689818	1.1431e-06	2.19432e-06	0.882687	0.117313	0.117313	0.384232	1.66871e-06	1.1431e-06	2.19432e-06
Arx	-0.689818	1.1431e-06	2.19432e-06	0.882687	0.117313	0.117313	0.384232	1.66871e-06	1.1431e-06	2.19432e-06
Itm2a	-0.689818	1.1431e-06	2.19432e-06	0.882687	0.117313	0.117313	0.384232	1.66871e-06	1.1431e-06	2.19432e-06
Cenpi	-0.689818	1.1431e-06	2.19432e-06	0.882687	0.117313	0.117313	0.384232	1.66871e-06	1.1431e-06	2.19432e-06
Armcx3	-0.689818	1.1431e-06	2.19432e-06	0.882687	0.117313	0.117313	0.384232	1.66871e-06	1.1431e-06	2.19432e-06
Gprasp1	-0.689818	1.1431e-06	2.19432e-06	0.882687	0.117313	0.117313	0.384232	1.66871e-06	1.1431e-06	2.19432e-06
Bhlhb9	-0.689818	1.1431e-06	2.19432e-06	0.882687	0.117313	0.117313	0.384232	1.66871e-06	1.1431e-06	2.19432e-06
Bex2	-0.689818	1.1431e-06	2.19432e-06	0.882687	0.117313	0.117313	0.384232	1.66871e-06	1.1431e-06	2.19432e-06
Bex1	-0.689818	1.1431e-06	2.19432e-06	0.882687	0.117313	0.117313	0.384232	1.66871e-06	1.1431e-06	2.19432e-06
Col4a5	-0.689818	1.1431e-06	2.19432e-06	0.882687	0.117313	0.117313	0.384232	1.66871e-06	1.1431e-06	2.19432e-06
Fam120c	-0.689818	1.1431e-06	2.19432e-06	0.882687	0.117313	0.117313	0.384232	1.66871e-06	1.1431e-06	2.19432e-06
Mageh1	-0.689818	1.1431e-06	2.19432e-06	0.882687	0.117313	0.117313	0.384232	1.66871e-06	1.1431e-06	2.19432e-06
Nbdy	-0.689818	1.1431e-06	2.19432e-06	0.882687	0.117313	0.117313	0.384232	1.66871e-06	1.1431e-06	2.19432e-06
Ptchd1	-0.689818	1.1431e-06	2.19432e-06	0.882687	0.117313	0.117313	0.384232	1.66871e-06	1.1431e-06	2.19432e-06
Mid1	-0.689818	1.1431e-06	2.19432e-06	0.882687	0.117313	0.117313	0.384232	1.66871e-06	1.1431e-06	2.19432e-06
Tcea3	-0.690809	5.14396e-05	8.33842e-05	0.988951	0.0110485	0.0110485	0.12467	6.74119e-05	5.14396e-05	8.33842e-05
Ank	-0.690809	5.14396e-05	8.33842e-05	0.988951	0.0110485	0.0110485	0.12467	6.74119e-05	5.14396e-05	8.33842e-05
Car2	-0.692669	2.2862e-05	3.73034e-05	0.950349	0.0496513	0.0496513	0.288915	3.00827e-05	2.2862e-05	3.73034e-05
Rnf186	-0.692669	2.2862e-05	3.73034e-05	0.950349	0.0496513	0.0496513	0.288915	3.00827e-05	2.2862e-05	3.73034e-05
Lbr	-0.698782	1.60034e-05	2.63318e-05	0.928802	0.0711984	0.0711984	0.347201	2.11676e-05	1.60034e-05	2.63318e-05
Nrarp	-0.698782	1.60034e-05	2.63318e-05	0.928802	0.0711984	0.0711984	0.347201	2.11676e-05	1.60034e-05	2.63318e-05
Dnajc16	-0.698782	1.60034e-05	2.63318e-05	0.928802	0.0711984	0.0711984	0.347201	2.11676e-05	1.60034e-05	2.63318e-05
Zkscan14	-0.698782	1.60034e-05	2.63318e-05	0.928802	0.0711984	0.0711984	0.347201	2.11676e-05	1.60034e-05	2.63318e-05
Sprtn	-0.698782	1.60034e-05	2.63318e-05	0.928802	0.0711984	0.0711984	0.347201	2.11676e-05	1.60034e-05	2.63318e-05
Msi2	-0.698782	1.60034e-05	2.63318e-05	0.928802	0.0711984	0.0711984	0.347201	2.11676e-05	1.60034e-05	2.63318e-05
Ak6	-0.698782	1.60034e-05	2.63318e-05	0.928802	0.0711984	0.0711984	0.347201	2.11676e-05	1.60034e-05	2.63318e-05
Ifnar2	-0.698782	1.60034e-05	2.63318e-05	0.928802	0.0711984	0.0711984	0.347201	2.11676e-05	1.60034e-05	2.63318e-05
Snrpd3	-0.699444	4.57241e-05	7.46069e-05	0.986213	0.0137874	0.0137874	0.142577	6.01655e-05	4.57241e-05	7.46069e-05
Mt2	-0.705196	0.000107452	0.000175546	0.99947	0.000529878	0.000529878	0.00850497	0.000141499	0.000107452	0.000175546
Fadd	-0.705208	2.40051e-05	3.94978e-05	0.956269	0.0437313	0.0437313	0.279127	3.17514e-05	2.40051e-05	3.94978e-05
Smc6	-0.705208	2.40051e-05	3.94978e-05	0.956269	0.0437313	0.0437313	0.279127	3.17514e-05	2.40051e-05	3.94978e-05
Hnrnpa1	-0.705208	2.40051e-05	3.94978e-05	0.956269	0.0437313	0.0437313	0.279127	3.17514e-05	2.40051e-05	3.94978e-05
Ddt	-0.712701	5.6012e-05	9.21615e-05	0.992994	0.00700573	0.00700573	0.089195	7.40867e-05	5.6012e-05	9.21615e-05
Smim12	-0.71342	9.14481e-06	1.53602e-05	0.898512	0.101488	0.101488	0.384232	1.22525e-05	9.14481e-06	1.53602e-05
Rasa4	-0.71342	9.14481e-06	1.53602e-05	0.898512	0.101488	0.101488	0.384232	1.22525e-05	9.14481e-06	1.53602e-05
Cycs	-0.71342	9.14481e-06	1.53602e-05	0.898512	0.101488	0.101488	0.384232	1.22525e-05	9.14481e-06	1.53602e-05
Mogs	-0.71342	9.14481e-06	1.53602e-05	0.898512	0.101488	0.101488	0.384232	1.22525e-05	9.14481e-06	1.53602e-05
Nsmce3	-0.71342	9.14481e-06	1.53602e-05	0.898512	0.101488	0.101488	0.384232	1.22525e-05	9.14481e-06	1.53602e-05
Tox3	-0.71342	9.14481e-06	1.53602e-05	0.898512	0.101488	0.101488	0.384232	1.22525e-05	9.14481e-06	1.53602e-05
Fasn	-0.71342	9.14481e-06	1.53602e-05	0.898512	0.101488	0.101488	0.384232	1.22525e-05	9.14481e-06	1.53602e-05
Umps	-0.71342	9.14481e-06	1.53602e-05	0.898512	0.101488	0.101488	0.384232	1.22525e-05	9.14481e-06	1.53602e-05
Washc1	-0.71342	9.14481e-06	1.53602e-05	0.898512	0.101488	0.101488	0.384232	1.22525e-05	9.14481e-06	1.53602e-05
Ctif	-0.71342	9.14481e-06	1.53602e-05	0.898512	0.101488	0.101488	0.384232	1.22525e-05	9.14481e-06	1.53602e-05
Smarca2	-0.71342	9.14481e-06	1.53602e-05	0.898512	0.101488	0.101488	0.384232	1.22525e-05	9.14481e-06	1.53602e-05
Plp2	-0.71342	9.14481e-06	1.53602e-05	0.898512	0.101488	0.101488	0.384232	1.22525e-05	9.14481e-06	1.53602e-05
Ptbp2	-0.715684	1.71465e-05	2.85262e-05	0.937694	0.0623057	0.0623057	0.325908	2.28363e-05	1.71465e-05	2.85262e-05
B3glct	-0.715684	1.71465e-05	2.85262e-05	0.937694	0.0623057	0.0623057	0.325908	2.28363e-05	1.71465e-05	2.85262e-05
Ino80e	-0.715684	1.71465e-05	2.85262e-05	0.937694	0.0623057	0.0623057	0.325908	2.28363e-05	1.71465e-05	2.85262e-05
Trp53	-0.715684	1.71465e-05	2.85262e-05	0.937694	0.0623057	0.0623057	0.325908	2.28363e-05	1.71465e-05	2.85262e-05
Pla2g6	-0.715684	1.71465e-05	2.85262e-05	0.937694	0.0623057	0.0623057	0.325908	2.28363e-05	1.71465e-05	2.85262e-05
Anks1	-0.715684	1.71465e-05	2.85262e-05	0.937694	0.0623057	0.0623057	0.325908	2.28363e-05	1.71465e-05	2.85262e-05
Ptpn23	-0.716538	2.51482e-05	4.16921e-05	0.961444	0.0385564	0.0385564	0.264046	3.34202e-05	2.51482e-05	4.16921e-05
Sf3a2	-0.716538	2.51482e-05	4.16921e-05	0.961444	0.0385564	0.0385564	0.264046	3.34202e-05	2.51482e-05	4.16921e-05
Tomm7	-0.716987	3.31499e-05	5.4858e-05	0.975845	0.0241548	0.0241548	0.20394	4.4004e-05	3.31499e-05	5.4858e-05
Atp6v0e2	-0.716987	3.31499e-05	5.4858e-05	0.975845	0.0241548	0.0241548	0.20394	4.4004e-05	3.31499e-05	5.4858e-05
Aldh18a1	-0.716987	3.31499e-05	5.4858e-05	0.975845	0.0241548	0.0241548	0.20394	4.4004e-05	3.31499e-05	5.4858e-05
Ticam1	-0.717263	4.11517e-05	6.80239e-05	0.984716	0.0152841	0.0152841	0.154202	5.45878e-05	4.11517e-05	6.80239e-05
Trim2	-0.721808	6.62999e-05	0.000109716	0.996394	0.00360629	0.00360629	0.0516673	8.80079e-05	6.62999e-05	0.000109716
Metap2	-0.724904	3.4293e-05	5.70523e-05	0.978589	0.0214106	0.0214106	0.192891	4.56727e-05	3.4293e-05	5.70523e-05
Pmpca	-0.730376	1.82896e-05	3.07205e-05	0.945381	0.0546185	0.0546185	0.300527	2.45051e-05	1.82896e-05	3.07205e-05
Usp48	-0.730376	1.82896e-05	3.07205e-05	0.945381	0.0546185	0.0546185	0.300527	2.45051e-05	1.82896e-05	3.07205e-05
Ebag9	-0.730376	1.82896e-05	3.07205e-05	0.945381	0.0546185	0.0546185	0.300527	2.45051e-05	1.82896e-05	3.07205e-05
Prpf40a	-0.732279	3.54361e-05	5.92466e-05	0.981012	0.0189879	0.0189879	0.179362	4.73414e-05	3.54361e-05	5.92466e-05
Mocs1	-0.732279	3.54361e-05	5.92466e-05	0.981012	0.0189879	0.0189879	0.179362	4.73414e-05	3.54361e-05	5.92466e-05
Tpr	-0.736212	2.74344e-05	4.60807e-05	0.969948	0.030052	0.030052	0.236786	3.67576e-05	2.74344e-05	4.60807e-05
Med22	-0.739116	1.02879e-05	1.75546e-05	0.911919	0.0880806	0.0880806	0.383167	1.39212e-05	1.02879e-05	1.75546e-05
Lpcat4	-0.739116	1.02879e-05	1.75546e-05	0.911919	0.0880806	0.0880806	0.383167	1.39212e-05	1.02879e-05	1.75546e-05
Snrpb	-0.739116	1.02879e-05	1.75546e-05	0.911919	0.0880806	0.0880806	0.383167	1.39212e-05	1.02879e-05	1.75546e-05
Zfp326	-0.739116	1.02879e-05	1.75546e-05	0.911919	0.0880806	0.0880806	0.383167	1.39212e-05	1.02879e-05	1.75546e-05
Mpzl2	-0.739116	1.02879e-05	1.75546e-05	0.911919	0.0880806	0.0880806	0.383167	1.39212e-05	1.02879e-05	1.75546e-05
Tmtc3	-0.739116	1.02879e-05	1.75546e-05	0.911919	0.0880806	0.0880806	0.383167	1.39212e-05	1.02879e-05	1.75546e-05
Igfbp3	-0.739116	1.02879e-05	1.75546e-05	0.911919	0.0880806	0.0880806	0.383167	1.39212e-05	1.02879e-05	1.75546e-05
Myo19	-0.739116	1.02879e-05	1.75546e-05	0.911919	0.0880806	0.0880806	0.383167	1.39212e-05	1.02879e-05	1.75546e-05
Hid1	-0.739116	1.02879e-05	1.75546e-05	0.911919	0.0880806	0.0880806	0.383167	1.39212e-05	1.02879e-05	1.75546e-05
Extl3	-0.739116	1.02879e-05	1.75546e-05	0.911919	0.0880806	0.0880806	0.383167	1.39212e-05	1.02879e-05	1.75546e-05
Txnrd2	-0.739116	1.02879e-05	1.75546e-05	0.911919	0.0880806	0.0880806	0.383167	1.39212e-05	1.02879e-05	1.75546e-05
Acer1	-0.739116	1.02879e-05	1.75546e-05	0.911919	0.0880806	0.0880806	0.383167	1.39212e-05	1.02879e-05	1.75546e-05
Stambpl1	-0.743265	1.94327e-05	3.29148e-05	0.952047	0.0479531	0.0479531	0.288915	2.61738e-05	1.94327e-05	3.29148e-05
Rcor1	-0.744807	2.85775e-05	4.8275e-05	0.973437	0.0265634	0.0265634	0.218438	3.84263e-05	2.85775e-05	4.8275e-05
Rnf126	-0.745612	3.77223e-05	6.36353e-05	0.985045	0.014955	0.014955	0.151775	5.06788e-05	3.77223e-05	6.36353e-05
Batf2	-0.745612	3.77223e-05	6.36353e-05	0.985045	0.014955	0.014955	0.151775	5.06788e-05	3.77223e-05	6.36353e-05
Mink1	-0.752708	2.97206e-05	5.04694e-05	0.976503	0.0234966	0.0234966	0.199859	4.0095e-05	2.97206e-05	5.04694e-05
Pigq	-0.752708	2.97206e-05	5.04694e-05	0.976503	0.0234966	0.0234966	0.199859	4.0095e-05	2.97206e-05	5.04694e-05
Tut4	-0.754664	2.05758e-05	3.51091e-05	0.957842	0.0421584	0.0421584	0.271979	2.78425e-05	2.05758e-05	3.51091e-05
Eif3e	-0.754664	2.05758e-05	3.51091e-05	0.957842	0.0421584	0.0421584	0.271979	2.78425e-05	2.05758e-05	3.51091e-05
Ubl4a	-0.757341	4.00086e-05	6.80239e-05	0.988201	0.0117988	0.0117988	0.131773	5.40162e-05	4.00086e-05	6.80239e-05
Mbd5	-0.759588	1.1431e-05	1.97489e-05	0.923325	0.0766746	0.0766746	0.361285	1.55899e-05	1.1431e-05	1.97489e-05
Wdsub1	-0.759588	1.1431e-05	1.97489e-05	0.923325	0.0766746	0.0766746	0.361285	1.55899e-05	1.1431e-05	1.97489e-05
Spg20	-0.759588	1.1431e-05	1.97489e-05	0.923325	0.0766746	0.0766746	0.361285	1.55899e-05	1.1431e-05	1.97489e-05
Adprhl2	-0.759588	1.1431e-05	1.97489e-05	0.923325	0.0766746	0.0766746	0.361285	1.55899e-05	1.1431e-05	1.97489e-05
Tbc1d17	-0.759588	1.1431e-05	1.97489e-05	0.923325	0.0766746	0.0766746	0.361285	1.55899e-05	1.1431e-05	1.97489e-05
Dusp8	-0.759588	1.1431e-05	1.97489e-05	0.923325	0.0766746	0.0766746	0.361285	1.55899e-05	1.1431e-05	1.97489e-05
Nup88	-0.759588	1.1431e-05	1.97489e-05	0.923325	0.0766746	0.0766746	0.361285	1.55899e-05	1.1431e-05	1.97489e-05
Tns2	-0.759588	1.1431e-05	1.97489e-05	0.923325	0.0766746	0.0766746	0.361285	1.55899e-05	1.1431e-05	1.97489e-05
Nagpa	-0.759588	1.1431e-05	1.97489e-05	0.923325	0.0766746	0.0766746	0.361285	1.55899e-05	1.1431e-05	1.97489e-05
Egr1	-0.759588	1.1431e-05	1.97489e-05	0.923325	0.0766746	0.0766746	0.361285	1.55899e-05	1.1431e-05	1.97489e-05
Arhgef11	-0.759996	3.08637e-05	5.26637e-05	0.979202	0.0207976	0.0207976	0.189595	4.17637e-05	3.08637e-05	5.26637e-05
Dmbt1	-0.76279	0.000169179	0.000287456	0.999995	4.56408e-06	4.56408e-06	7.81688e-05	0.000228317	0.000169179	0.000287456
Ppig	-0.764818	2.17189e-05	3.73034e-05	0.962891	0.037109	0.037109	0.264046	2.95112e-05	2.17189e-05	3.73034e-05
Rilp	-0.764818	2.17189e-05	3.73034e-05	0.962891	0.037109	0.037109	0.264046	2.95112e-05	2.17189e-05	3.73034e-05
Apol9a	-0.764818	2.17189e-05	3.73034e-05	0.962891	0.037109	0.037109	0.264046	2.95112e-05	2.17189e-05	3.73034e-05
Rnf125	-0.764818	2.17189e-05	3.73034e-05	0.962891	0.037109	0.037109	0.264046	2.95112e-05	2.17189e-05	3.73034e-05
Mcts1	-0.764818	2.17189e-05	3.73034e-05	0.962891	0.037109	0.037109	0.264046	2.95112e-05	2.17189e-05	3.73034e-05
Gcc2	-0.772202	5.37258e-05	9.21615e-05	0.995735	0.00426506	0.00426506	0.0594041	7.29436e-05	5.37258e-05	9.21615e-05
Elovl7	-0.772998	3.31499e-05	5.70523e-05	0.983676	0.0163236	0.0163236	0.161955	4.51011e-05	3.31499e-05	5.70523e-05
Blvra	-0.773921	2.2862e-05	3.94978e-05	0.9673	0.0327003	0.0327003	0.251183	3.11799e-05	2.2862e-05	3.94978e-05
Rnf40	-0.773921	2.2862e-05	3.94978e-05	0.9673	0.0327003	0.0327003	0.251183	3.11799e-05	2.2862e-05	3.94978e-05
Nudt21	-0.773921	2.2862e-05	3.94978e-05	0.9673	0.0327003	0.0327003	0.251183	3.11799e-05	2.2862e-05	3.94978e-05
Retreg2	-0.775105	6.51568e-05	0.00011191	0.998022	0.00197844	0.00197844	0.0296914	8.85336e-05	6.51568e-05	0.00011191
Nif3l1	-0.776283	1.25741e-05	2.19432e-05	0.933086	0.0669139	0.0669139	0.335	1.72587e-05	1.25741e-05	2.19432e-05
Cct7	-0.776283	1.25741e-05	2.19432e-05	0.933086	0.0669139	0.0669139	0.335	1.72587e-05	1.25741e-05	2.19432e-05
Trim28	-0.776283	1.25741e-05	2.19432e-05	0.933086	0.0669139	0.0669139	0.335	1.72587e-05	1.25741e-05	2.19432e-05
Irf2bp1	-0.776283	1.25741e-05	2.19432e-05	0.933086	0.0669139	0.0669139	0.335	1.72587e-05	1.25741e-05	2.19432e-05
Uba2	-0.776283	1.25741e-05	2.19432e-05	0.933086	0.0669139	0.0669139	0.335	1.72587e-05	1.25741e-05	2.19432e-05
Polg2	-0.776283	1.25741e-05	2.19432e-05	0.933086	0.0669139	0.0669139	0.335	1.72587e-05	1.25741e-05	2.19432e-05
Fbxl21	-0.776283	1.25741e-05	2.19432e-05	0.933086	0.0669139	0.0669139	0.335	1.72587e-05	1.25741e-05	2.19432e-05
Tpp2	-0.782127	2.40051e-05	4.16921e-05	0.971156	0.0288439	0.0288439	0.231094	3.28486e-05	2.40051e-05	4.16921e-05
Dpm3	-0.782127	2.40051e-05	4.16921e-05	0.971156	0.0288439	0.0288439	0.231094	3.28486e-05	2.40051e-05	4.16921e-05
Alg9	-0.782127	2.40051e-05	4.16921e-05	0.971156	0.0288439	0.0288439	0.231094	3.28486e-05	2.40051e-05	4.16921e-05
Ddx42	-0.782127	2.40051e-05	4.16921e-05	0.971156	0.0288439	0.0288439	0.231094	3.28486e-05	2.40051e-05	4.16921e-05
Nipal3	-0.789563	2.51482e-05	4.38864e-05	0.974535	0.0254653	0.0254653	0.212169	3.45173e-05	2.51482e-05	4.38864e-05
Prkab1	-0.789563	2.51482e-05	4.38864e-05	0.974535	0.0254653	0.0254653	0.212169	3.45173e-05	2.51482e-05	4.38864e-05
Zcchc7	-0.790159	1.37172e-05	2.41375e-05	0.941479	0.0585213	0.0585213	0.313384	1.89274e-05	1.37172e-05	2.41375e-05
Srsf10	-0.790159	1.37172e-05	2.41375e-05	0.941479	0.0585213	0.0585213	0.313384	1.89274e-05	1.37172e-05	2.41375e-05
Fkbp4	-0.790159	1.37172e-05	2.41375e-05	0.941479	0.0585213	0.0585213	0.313384	1.89274e-05	1.37172e-05	2.41375e-05
Snrpd2	-0.790159	1.37172e-05	2.41375e-05	0.941479	0.0585213	0.0585213	0.313384	1.89274e-05	1.37172e-05	2.41375e-05
Btd	-0.790159	1.37172e-05	2.41375e-05	0.941479	0.0585213	0.0585213	0.313384	1.89274e-05	1.37172e-05	2.41375e-05
Mppe1	-0.790159	1.37172e-05	2.41375e-05	0.941479	0.0585213	0.0585213	0.313384	1.89274e-05	1.37172e-05	2.41375e-05
Cldn2	-0.790159	1.37172e-05	2.41375e-05	0.941479	0.0585213	0.0585213	0.313384	1.89274e-05	1.37172e-05	2.41375e-05
Zap70	-0.795514	2.2862e-06	4.38864e-06	0.880563	0.119437	0.119437	0.384232	3.33742e-06	2.2862e-06	4.38864e-06
Tuba4a	-0.795514	2.2862e-06	4.38864e-06	0.880563	0.119437	0.119437	0.384232	3.33742e-06	2.2862e-06	4.38864e-06
St8sia4	-0.795514	2.2862e-06	4.38864e-06	0.880563	0.119437	0.119437	0.384232	3.33742e-06	2.2862e-06	4.38864e-06
Ptpn4	-0.795514	2.2862e-06	4.38864e-06	0.880563	0.119437	0.119437	0.384232	3.33742e-06	2.2862e-06	4.38864e-06
Rab29	-0.795514	2.2862e-06	4.38864e-06	0.880563	0.119437	0.119437	0.384232	3.33742e-06	2.2862e-06	4.38864e-06
Cyb5r1	-0.795514	2.2862e-06	4.38864e-06	0.880563	0.119437	0.119437	0.384232	3.33742e-06	2.2862e-06	4.38864e-06
Acbd6	-0.795514	2.2862e-06	4.38864e-06	0.880563	0.119437	0.119437	0.384232	3.33742e-06	2.2862e-06	4.38864e-06
Tor3a	-0.795514	2.2862e-06	4.38864e-06	0.880563	0.119437	0.119437	0.384232	3.33742e-06	2.2862e-06	4.38864e-06
Igsf8	-0.795514	2.2862e-06	4.38864e-06	0.880563	0.119437	0.119437	0.384232	3.33742e-06	2.2862e-06	4.38864e-06
Hlx	-0.795514	2.2862e-06	4.38864e-06	0.880563	0.119437	0.119437	0.384232	3.33742e-06	2.2862e-06	4.38864e-06
St6galnac6	-0.795514	2.2862e-06	4.38864e-06	0.880563	0.119437	0.119437	0.384232	3.33742e-06	2.2862e-06	4.38864e-06
Gcg	-0.795514	2.2862e-06	4.38864e-06	0.880563	0.119437	0.119437	0.384232	3.33742e-06	2.2862e-06	4.38864e-06
Mettl8	-0.795514	2.2862e-06	4.38864e-06	0.880563	0.119437	0.119437	0.384232	3.33742e-06	2.2862e-06	4.38864e-06
Trim44	-0.795514	2.2862e-06	4.38864e-06	0.880563	0.119437	0.119437	0.384232	3.33742e-06	2.2862e-06	4.38864e-06
Cd44	-0.795514	2.2862e-06	4.38864e-06	0.880563	0.119437	0.119437	0.384232	3.33742e-06	2.2862e-06	4.38864e-06
Rcn1	-0.795514	2.2862e-06	4.38864e-06	0.880563	0.119437	0.119437	0.384232	3.33742e-06	2.2862e-06	4.38864e-06
Shf	-0.795514	2.2862e-06	4.38864e-06	0.880563	0.119437	0.119437	0.384232	3.33742e-06	2.2862e-06	4.38864e-06
Zfp64	-0.795514	2.2862e-06	4.38864e-06	0.880563	0.119437	0.119437	0.384232	3.33742e-06	2.2862e-06	4.38864e-06
Postn	-0.795514	2.2862e-06	4.38864e-06	0.880563	0.119437	0.119437	0.384232	3.33742e-06	2.2862e-06	4.38864e-06
Trim59	-0.795514	2.2862e-06	4.38864e-06	0.880563	0.119437	0.119437	0.384232	3.33742e-06	2.2862e-06	4.38864e-06
Gucy1a1	-0.795514	2.2862e-06	4.38864e-06	0.880563	0.119437	0.119437	0.384232	3.33742e-06	2.2862e-06	4.38864e-06
Smcp	-0.795514	2.2862e-06	4.38864e-06	0.880563	0.119437	0.119437	0.384232	3.33742e-06	2.2862e-06	4.38864e-06
Pappa	-0.795514	2.2862e-06	4.38864e-06	0.880563	0.119437	0.119437	0.384232	3.33742e-06	2.2862e-06	4.38864e-06
Ppie	-0.795514	2.2862e-06	4.38864e-06	0.880563	0.119437	0.119437	0.384232	3.33742e-06	2.2862e-06	4.38864e-06
Pla2g2f	-0.795514	2.2862e-06	4.38864e-06	0.880563	0.119437	0.119437	0.384232	3.33742e-06	2.2862e-06	4.38864e-06
Ncapg	-0.795514	2.2862e-06	4.38864e-06	0.880563	0.119437	0.119437	0.384232	3.33742e-06	2.2862e-06	4.38864e-06
Gbp4	-0.795514	2.2862e-06	4.38864e-06	0.880563	0.119437	0.119437	0.384232	3.33742e-06	2.2862e-06	4.38864e-06
Ica1	-0.795514	2.2862e-06	4.38864e-06	0.880563	0.119437	0.119437	0.384232	3.33742e-06	2.2862e-06	4.38864e-06
Aplf	-0.795514	2.2862e-06	4.38864e-06	0.880563	0.119437	0.119437	0.384232	3.33742e-06	2.2862e-06	4.38864e-06
Eogt	-0.795514	2.2862e-06	4.38864e-06	0.880563	0.119437	0.119437	0.384232	3.33742e-06	2.2862e-06	4.38864e-06
Parp11	-0.795514	2.2862e-06	4.38864e-06	0.880563	0.119437	0.119437	0.384232	3.33742e-06	2.2862e-06	4.38864e-06
Ttyh1	-0.795514	2.2862e-06	4.38864e-06	0.880563	0.119437	0.119437	0.384232	3.33742e-06	2.2862e-06	4.38864e-06
Zfp551	-0.795514	2.2862e-06	4.38864e-06	0.880563	0.119437	0.119437	0.384232	3.33742e-06	2.2862e-06	4.38864e-06
Bcam	-0.795514	2.2862e-06	4.38864e-06	0.880563	0.119437	0.119437	0.384232	3.33742e-06	2.2862e-06	4.38864e-06
Vmn1r91	-0.795514	2.2862e-06	4.38864e-06	0.880563	0.119437	0.119437	0.384232	3.33742e-06	2.2862e-06	4.38864e-06
Nav2	-0.795514	2.2862e-06	4.38864e-06	0.880563	0.119437	0.119437	0.384232	3.33742e-06	2.2862e-06	4.38864e-06
Mphosph10	-0.795514	2.2862e-06	4.38864e-06	0.880563	0.119437	0.119437	0.384232	3.33742e-06	2.2862e-06	4.38864e-06
Slco3a1	-0.795514	2.2862e-06	4.38864e-06	0.880563	0.119437	0.119437	0.384232	3.33742e-06	2.2862e-06	4.38864e-06
Prc1	-0.795514	2.2862e-06	4.38864e-06	0.880563	0.119437	0.119437	0.384232	3.33742e-06	2.2862e-06	4.38864e-06
Lrrc32	-0.795514	2.2862e-06	4.38864e-06	0.880563	0.119437	0.119437	0.384232	3.33742e-06	2.2862e-06	4.38864e-06
Lat	-0.795514	2.2862e-06	4.38864e-06	0.880563	0.119437	0.119437	0.384232	3.33742e-06	2.2862e-06	4.38864e-06
Sgf29	-0.795514	2.2862e-06	4.38864e-06	0.880563	0.119437	0.119437	0.384232	3.33742e-06	2.2862e-06	4.38864e-06
Dcun1d2	-0.795514	2.2862e-06	4.38864e-06	0.880563	0.119437	0.119437	0.384232	3.33742e-06	2.2862e-06	4.38864e-06
Agpat5	-0.795514	2.2862e-06	4.38864e-06	0.880563	0.119437	0.119437	0.384232	3.33742e-06	2.2862e-06	4.38864e-06
Klkb1	-0.795514	2.2862e-06	4.38864e-06	0.880563	0.119437	0.119437	0.384232	3.33742e-06	2.2862e-06	4.38864e-06
Tbc1d9	-0.795514	2.2862e-06	4.38864e-06	0.880563	0.119437	0.119437	0.384232	3.33742e-06	2.2862e-06	4.38864e-06
Ces2g	-0.795514	2.2862e-06	4.38864e-06	0.880563	0.119437	0.119437	0.384232	3.33742e-06	2.2862e-06	4.38864e-06
Mthfsd	-0.795514	2.2862e-06	4.38864e-06	0.880563	0.119437	0.119437	0.384232	3.33742e-06	2.2862e-06	4.38864e-06
Angptl8	-0.795514	2.2862e-06	4.38864e-06	0.880563	0.119437	0.119437	0.384232	3.33742e-06	2.2862e-06	4.38864e-06
Rgl3	-0.795514	2.2862e-06	4.38864e-06	0.880563	0.119437	0.119437	0.384232	3.33742e-06	2.2862e-06	4.38864e-06
Zfp653	-0.795514	2.2862e-06	4.38864e-06	0.880563	0.119437	0.119437	0.384232	3.33742e-06	2.2862e-06	4.38864e-06
Cnn1	-0.795514	2.2862e-06	4.38864e-06	0.880563	0.119437	0.119437	0.384232	3.33742e-06	2.2862e-06	4.38864e-06
Fli1	-0.795514	2.2862e-06	4.38864e-06	0.880563	0.119437	0.119437	0.384232	3.33742e-06	2.2862e-06	4.38864e-06
Pus3	-0.795514	2.2862e-06	4.38864e-06	0.880563	0.119437	0.119437	0.384232	3.33742e-06	2.2862e-06	4.38864e-06
Cib2	-0.795514	2.2862e-06	4.38864e-06	0.880563	0.119437	0.119437	0.384232	3.33742e-06	2.2862e-06	4.38864e-06
Mtfmt	-0.795514	2.2862e-06	4.38864e-06	0.880563	0.119437	0.119437	0.384232	3.33742e-06	2.2862e-06	4.38864e-06
Rwdd2a	-0.795514	2.2862e-06	4.38864e-06	0.880563	0.119437	0.119437	0.384232	3.33742e-06	2.2862e-06	4.38864e-06
Cmtm7	-0.795514	2.2862e-06	4.38864e-06	0.880563	0.119437	0.119437	0.384232	3.33742e-06	2.2862e-06	4.38864e-06
Exog	-0.795514	2.2862e-06	4.38864e-06	0.880563	0.119437	0.119437	0.384232	3.33742e-06	2.2862e-06	4.38864e-06
Kif15	-0.795514	2.2862e-06	4.38864e-06	0.880563	0.119437	0.119437	0.384232	3.33742e-06	2.2862e-06	4.38864e-06
Ccr9	-0.795514	2.2862e-06	4.38864e-06	0.880563	0.119437	0.119437	0.384232	3.33742e-06	2.2862e-06	4.38864e-06
Cxcr6	-0.795514	2.2862e-06	4.38864e-06	0.880563	0.119437	0.119437	0.384232	3.33742e-06	2.2862e-06	4.38864e-06
Akap12	-0.795514	2.2862e-06	4.38864e-06	0.880563	0.119437	0.119437	0.384232	3.33742e-06	2.2862e-06	4.38864e-06
Sept10	-0.795514	2.2862e-06	4.38864e-06	0.880563	0.119437	0.119437	0.384232	3.33742e-06	2.2862e-06	4.38864e-06
Vsir	-0.795514	2.2862e-06	4.38864e-06	0.880563	0.119437	0.119437	0.384232	3.33742e-06	2.2862e-06	4.38864e-06
Ybey	-0.795514	2.2862e-06	4.38864e-06	0.880563	0.119437	0.119437	0.384232	3.33742e-06	2.2862e-06	4.38864e-06
Icosl	-0.795514	2.2862e-06	4.38864e-06	0.880563	0.119437	0.119437	0.384232	3.33742e-06	2.2862e-06	4.38864e-06
Dusp18	-0.795514	2.2862e-06	4.38864e-06	0.880563	0.119437	0.119437	0.384232	3.33742e-06	2.2862e-06	4.38864e-06
Nhp2	-0.795514	2.2862e-06	4.38864e-06	0.880563	0.119437	0.119437	0.384232	3.33742e-06	2.2862e-06	4.38864e-06
Top3a	-0.795514	2.2862e-06	4.38864e-06	0.880563	0.119437	0.119437	0.384232	3.33742e-06	2.2862e-06	4.38864e-06
Elac2	-0.795514	2.2862e-06	4.38864e-06	0.880563	0.119437	0.119437	0.384232	3.33742e-06	2.2862e-06	4.38864e-06
Slc16a13	-0.795514	2.2862e-06	4.38864e-06	0.880563	0.119437	0.119437	0.384232	3.33742e-06	2.2862e-06	4.38864e-06
Slfn4	-0.795514	2.2862e-06	4.38864e-06	0.880563	0.119437	0.119437	0.384232	3.33742e-06	2.2862e-06	4.38864e-06
Rundc3a	-0.795514	2.2862e-06	4.38864e-06	0.880563	0.119437	0.119437	0.384232	3.33742e-06	2.2862e-06	4.38864e-06
Pitpnc1	-0.795514	2.2862e-06	4.38864e-06	0.880563	0.119437	0.119437	0.384232	3.33742e-06	2.2862e-06	4.38864e-06
Rgs9	-0.795514	2.2862e-06	4.38864e-06	0.880563	0.119437	0.119437	0.384232	3.33742e-06	2.2862e-06	4.38864e-06
Sox9	-0.795514	2.2862e-06	4.38864e-06	0.880563	0.119437	0.119437	0.384232	3.33742e-06	2.2862e-06	4.38864e-06
Tk1	-0.795514	2.2862e-06	4.38864e-06	0.880563	0.119437	0.119437	0.384232	3.33742e-06	2.2862e-06	4.38864e-06
Timp2	-0.795514	2.2862e-06	4.38864e-06	0.880563	0.119437	0.119437	0.384232	3.33742e-06	2.2862e-06	4.38864e-06
Fam49a	-0.795514	2.2862e-06	4.38864e-06	0.880563	0.119437	0.119437	0.384232	3.33742e-06	2.2862e-06	4.38864e-06
Pik3cg	-0.795514	2.2862e-06	4.38864e-06	0.880563	0.119437	0.119437	0.384232	3.33742e-06	2.2862e-06	4.38864e-06
Ighg1	-0.795514	2.2862e-06	4.38864e-06	0.880563	0.119437	0.119437	0.384232	3.33742e-06	2.2862e-06	4.38864e-06
Tcrg-C2	-0.795514	2.2862e-06	4.38864e-06	0.880563	0.119437	0.119437	0.384232	3.33742e-06	2.2862e-06	4.38864e-06
Hist1h1d	-0.795514	2.2862e-06	4.38864e-06	0.880563	0.119437	0.119437	0.384232	3.33742e-06	2.2862e-06	4.38864e-06
Hist1h3c	-0.795514	2.2862e-06	4.38864e-06	0.880563	0.119437	0.119437	0.384232	3.33742e-06	2.2862e-06	4.38864e-06
Ly86	-0.795514	2.2862e-06	4.38864e-06	0.880563	0.119437	0.119437	0.384232	3.33742e-06	2.2862e-06	4.38864e-06
S1pr3	-0.795514	2.2862e-06	4.38864e-06	0.880563	0.119437	0.119437	0.384232	3.33742e-06	2.2862e-06	4.38864e-06
Polk	-0.795514	2.2862e-06	4.38864e-06	0.880563	0.119437	0.119437	0.384232	3.33742e-06	2.2862e-06	4.38864e-06
Ccdc122	-0.795514	2.2862e-06	4.38864e-06	0.880563	0.119437	0.119437	0.384232	3.33742e-06	2.2862e-06	4.38864e-06
Fbxo32	-0.795514	2.2862e-06	4.38864e-06	0.880563	0.119437	0.119437	0.384232	3.33742e-06	2.2862e-06	4.38864e-06
Gsdmc2	-0.795514	2.2862e-06	4.38864e-06	0.880563	0.119437	0.119437	0.384232	3.33742e-06	2.2862e-06	4.38864e-06
Cyth4	-0.795514	2.2862e-06	4.38864e-06	0.880563	0.119437	0.119437	0.384232	3.33742e-06	2.2862e-06	4.38864e-06
Dnal4	-0.795514	2.2862e-06	4.38864e-06	0.880563	0.119437	0.119437	0.384232	3.33742e-06	2.2862e-06	4.38864e-06
Tfcp2	-0.795514	2.2862e-06	4.38864e-06	0.880563	0.119437	0.119437	0.384232	3.33742e-06	2.2862e-06	4.38864e-06
Cela1	-0.795514	2.2862e-06	4.38864e-06	0.880563	0.119437	0.119437	0.384232	3.33742e-06	2.2862e-06	4.38864e-06
Abcc1	-0.795514	2.2862e-06	4.38864e-06	0.880563	0.119437	0.119437	0.384232	3.33742e-06	2.2862e-06	4.38864e-06
Clps	-0.795514	2.2862e-06	4.38864e-06	0.880563	0.119437	0.119437	0.384232	3.33742e-06	2.2862e-06	4.38864e-06
Slc29a1	-0.795514	2.2862e-06	4.38864e-06	0.880563	0.119437	0.119437	0.384232	3.33742e-06	2.2862e-06	4.38864e-06
Arap3	-0.795514	2.2862e-06	4.38864e-06	0.880563	0.119437	0.119437	0.384232	3.33742e-06	2.2862e-06	4.38864e-06
Sipa1	-0.795514	2.2862e-06	4.38864e-06	0.880563	0.119437	0.119437	0.384232	3.33742e-06	2.2862e-06	4.38864e-06
Fen1	-0.795514	2.2862e-06	4.38864e-06	0.880563	0.119437	0.119437	0.384232	3.33742e-06	2.2862e-06	4.38864e-06
Dtx4	-0.795514	2.2862e-06	4.38864e-06	0.880563	0.119437	0.119437	0.384232	3.33742e-06	2.2862e-06	4.38864e-06
Npm3	-0.795514	2.2862e-06	4.38864e-06	0.880563	0.119437	0.119437	0.384232	3.33742e-06	2.2862e-06	4.38864e-06
Prickle3	-0.795514	2.2862e-06	4.38864e-06	0.880563	0.119437	0.119437	0.384232	3.33742e-06	2.2862e-06	4.38864e-06
Ftsj1	-0.795514	2.2862e-06	4.38864e-06	0.880563	0.119437	0.119437	0.384232	3.33742e-06	2.2862e-06	4.38864e-06
Slc25a43	-0.795514	2.2862e-06	4.38864e-06	0.880563	0.119437	0.119437	0.384232	3.33742e-06	2.2862e-06	4.38864e-06
Sept6	-0.795514	2.2862e-06	4.38864e-06	0.880563	0.119437	0.119437	0.384232	3.33742e-06	2.2862e-06	4.38864e-06
Rbbp5	-0.801875	1.48603e-05	2.63318e-05	0.948724	0.0512763	0.0512763	0.289432	2.05961e-05	1.48603e-05	2.63318e-05
Mtmr14	-0.801875	1.48603e-05	2.63318e-05	0.948724	0.0512763	0.0512763	0.289432	2.05961e-05	1.48603e-05	2.63318e-05
Slc7a6os	-0.801875	1.48603e-05	2.63318e-05	0.948724	0.0512763	0.0512763	0.289432	2.05961e-05	1.48603e-05	2.63318e-05
Ube2g2	-0.801875	1.48603e-05	2.63318e-05	0.948724	0.0512763	0.0512763	0.289432	2.05961e-05	1.48603e-05	2.63318e-05
Gatd3a	-0.801875	1.48603e-05	2.63318e-05	0.948724	0.0512763	0.0512763	0.289432	2.05961e-05	1.48603e-05	2.63318e-05
Sparc	-0.801875	1.48603e-05	2.63318e-05	0.948724	0.0512763	0.0512763	0.289432	2.05961e-05	1.48603e-05	2.63318e-05
Ap4s1	-0.801875	1.48603e-05	2.63318e-05	0.948724	0.0512763	0.0512763	0.289432	2.05961e-05	1.48603e-05	2.63318e-05
Mtss1	-0.801875	1.48603e-05	2.63318e-05	0.948724	0.0512763	0.0512763	0.289432	2.05961e-05	1.48603e-05	2.63318e-05
Itln1	-0.807129	8.00171e-05	0.000140436	0.999539	0.000461327	0.000461327	0.00744447	0.000110227	8.00171e-05	0.000140436
Ly6e	-0.808204	2.85775e-05	5.04694e-05	0.982394	0.0176063	0.0176063	0.170469	3.95234e-05	2.85775e-05	5.04694e-05
Nnt	-0.808854	5.48689e-05	9.65501e-05	0.997393	0.0026068	0.0026068	0.0383075	7.57095e-05	5.48689e-05	9.65501e-05
Dynlt1f	-0.810475	4.22948e-05	7.46069e-05	0.993686	0.00631358	0.00631358	0.0813694	5.84508e-05	4.22948e-05	7.46069e-05
Coq4	-0.8119	1.60034e-05	2.85262e-05	0.954999	0.0450011	0.0450011	0.282132	2.22648e-05	1.60034e-05	2.85262e-05
Dnajc15	-0.8119	1.60034e-05	2.85262e-05	0.954999	0.0450011	0.0450011	0.282132	2.22648e-05	1.60034e-05	2.85262e-05
Tdrd3	-0.8119	1.60034e-05	2.85262e-05	0.954999	0.0450011	0.0450011	0.282132	2.22648e-05	1.60034e-05	2.85262e-05
Matr3	-0.8119	1.60034e-05	2.85262e-05	0.954999	0.0450011	0.0450011	0.282132	2.22648e-05	1.60034e-05	2.85262e-05
Fam45a	-0.8119	1.60034e-05	2.85262e-05	0.954999	0.0450011	0.0450011	0.282132	2.22648e-05	1.60034e-05	2.85262e-05
Uqcr10	-0.814504	7.08723e-05	0.000125076	0.999221	0.000778614	0.000778614	0.0123001	9.79743e-05	7.08723e-05	0.000125076
Miga2	-0.81827	3.08637e-05	5.4858e-05	0.986188	0.0138122	0.0138122	0.14271	4.28609e-05	3.08637e-05	5.4858e-05
Sema6d	-0.820574	1.71465e-05	3.07205e-05	0.96045	0.0395504	0.0395504	0.264046	2.39335e-05	1.71465e-05	3.07205e-05
Cldn12	-0.820574	1.71465e-05	3.07205e-05	0.96045	0.0395504	0.0395504	0.264046	2.39335e-05	1.71465e-05	3.07205e-05
Aacs	-0.820574	1.71465e-05	3.07205e-05	0.96045	0.0395504	0.0395504	0.264046	2.39335e-05	1.71465e-05	3.07205e-05
Hes2	-0.822751	3.20068e-05	5.70523e-05	0.987756	0.0122442	0.0122442	0.136241	4.45296e-05	3.20068e-05	5.70523e-05
Sap30bp	-0.828154	1.82896e-05	3.29148e-05	0.965196	0.0348041	0.0348041	0.260625	2.56022e-05	1.82896e-05	3.29148e-05
Adtrp	-0.829169	4.91534e-05	8.77728e-05	0.996858	0.00314224	0.00314224	0.0452889	6.84631e-05	4.91534e-05	8.77728e-05
Tomm20	-0.830797	3.4293e-05	6.1441e-05	0.990363	0.00963673	0.00963673	0.113877	4.7867e-05	3.4293e-05	6.1441e-05
Pebp1	-0.834835	1.94327e-05	3.51091e-05	0.969338	0.0306624	0.0306624	0.239982	2.72709e-05	1.94327e-05	3.51091e-05
Gstz1	-0.834835	1.94327e-05	3.51091e-05	0.969338	0.0306624	0.0306624	0.239982	2.72709e-05	1.94327e-05	3.51091e-05
Wdr44	-0.834835	1.94327e-05	3.51091e-05	0.969338	0.0306624	0.0306624	0.239982	2.72709e-05	1.94327e-05	3.51091e-05
Gpx1	-0.836007	6.85861e-05	0.000122882	0.999332	0.000667914	0.000667914	0.0105652	9.5734e-05	6.85861e-05	0.000122882
Tmem81	-0.838545	3.4293e-06	6.58296e-06	0.89055	0.10945	0.10945	0.384232	5.00613e-06	3.4293e-06	6.58296e-06
Abl2	-0.838545	3.4293e-06	6.58296e-06	0.89055	0.10945	0.10945	0.384232	5.00613e-06	3.4293e-06	6.58296e-06
Arhgap30	-0.838545	3.4293e-06	6.58296e-06	0.89055	0.10945	0.10945	0.384232	5.00613e-06	3.4293e-06	6.58296e-06
Dpp7	-0.838545	3.4293e-06	6.58296e-06	0.89055	0.10945	0.10945	0.384232	5.00613e-06	3.4293e-06	6.58296e-06
Eng	-0.838545	3.4293e-06	6.58296e-06	0.89055	0.10945	0.10945	0.384232	5.00613e-06	3.4293e-06	6.58296e-06
Thbs1	-0.838545	3.4293e-06	6.58296e-06	0.89055	0.10945	0.10945	0.384232	5.00613e-06	3.4293e-06	6.58296e-06
Fahd2a	-0.838545	3.4293e-06	6.58296e-06	0.89055	0.10945	0.10945	0.384232	5.00613e-06	3.4293e-06	6.58296e-06
Zswim3	-0.838545	3.4293e-06	6.58296e-06	0.89055	0.10945	0.10945	0.384232	5.00613e-06	3.4293e-06	6.58296e-06
Frg2f1	-0.838545	3.4293e-06	6.58296e-06	0.89055	0.10945	0.10945	0.384232	5.00613e-06	3.4293e-06	6.58296e-06
Lck	-0.838545	3.4293e-06	6.58296e-06	0.89055	0.10945	0.10945	0.384232	5.00613e-06	3.4293e-06	6.58296e-06
E2f2	-0.838545	3.4293e-06	6.58296e-06	0.89055	0.10945	0.10945	0.384232	5.00613e-06	3.4293e-06	6.58296e-06
Atp13a2	-0.838545	3.4293e-06	6.58296e-06	0.89055	0.10945	0.10945	0.384232	5.00613e-06	3.4293e-06	6.58296e-06
Zcchc4	-0.838545	3.4293e-06	6.58296e-06	0.89055	0.10945	0.10945	0.384232	5.00613e-06	3.4293e-06	6.58296e-06
Cav1	-0.838545	3.4293e-06	6.58296e-06	0.89055	0.10945	0.10945	0.384232	5.00613e-06	3.4293e-06	6.58296e-06
Kbtbd8	-0.838545	3.4293e-06	6.58296e-06	0.89055	0.10945	0.10945	0.384232	5.00613e-06	3.4293e-06	6.58296e-06
Dcp1b	-0.838545	3.4293e-06	6.58296e-06	0.89055	0.10945	0.10945	0.384232	5.00613e-06	3.4293e-06	6.58296e-06
C1ra	-0.838545	3.4293e-06	6.58296e-06	0.89055	0.10945	0.10945	0.384232	5.00613e-06	3.4293e-06	6.58296e-06
Zfp606	-0.838545	3.4293e-06	6.58296e-06	0.89055	0.10945	0.10945	0.384232	5.00613e-06	3.4293e-06	6.58296e-06
Sdhaf1	-0.838545	3.4293e-06	6.58296e-06	0.89055	0.10945	0.10945	0.384232	5.00613e-06	3.4293e-06	6.58296e-06
Spib	-0.838545	3.4293e-06	6.58296e-06	0.89055	0.10945	0.10945	0.384232	5.00613e-06	3.4293e-06	6.58296e-06
Fuz	-0.838545	3.4293e-06	6.58296e-06	0.89055	0.10945	0.10945	0.384232	5.00613e-06	3.4293e-06	6.58296e-06
Gdpd3	-0.838545	3.4293e-06	6.58296e-06	0.89055	0.10945	0.10945	0.384232	5.00613e-06	3.4293e-06	6.58296e-06
Prss8	-0.838545	3.4293e-06	6.58296e-06	0.89055	0.10945	0.10945	0.384232	5.00613e-06	3.4293e-06	6.58296e-06
Fgfr2	-0.838545	3.4293e-06	6.58296e-06	0.89055	0.10945	0.10945	0.384232	5.00613e-06	3.4293e-06	6.58296e-06
Stk32c	-0.838545	3.4293e-06	6.58296e-06	0.89055	0.10945	0.10945	0.384232	5.00613e-06	3.4293e-06	6.58296e-06
Tnfrsf23	-0.838545	3.4293e-06	6.58296e-06	0.89055	0.10945	0.10945	0.384232	5.00613e-06	3.4293e-06	6.58296e-06
Slc27a1	-0.838545	3.4293e-06	6.58296e-06	0.89055	0.10945	0.10945	0.384232	5.00613e-06	3.4293e-06	6.58296e-06
Rnaseh2a	-0.838545	3.4293e-06	6.58296e-06	0.89055	0.10945	0.10945	0.384232	5.00613e-06	3.4293e-06	6.58296e-06
Chst4	-0.838545	3.4293e-06	6.58296e-06	0.89055	0.10945	0.10945	0.384232	5.00613e-06	3.4293e-06	6.58296e-06
Cdk10	-0.838545	3.4293e-06	6.58296e-06	0.89055	0.10945	0.10945	0.384232	5.00613e-06	3.4293e-06	6.58296e-06
Cdon	-0.838545	3.4293e-06	6.58296e-06	0.89055	0.10945	0.10945	0.384232	5.00613e-06	3.4293e-06	6.58296e-06
Ky	-0.838545	3.4293e-06	6.58296e-06	0.89055	0.10945	0.10945	0.384232	5.00613e-06	3.4293e-06	6.58296e-06
Dhx30	-0.838545	3.4293e-06	6.58296e-06	0.89055	0.10945	0.10945	0.384232	5.00613e-06	3.4293e-06	6.58296e-06
Trmt11	-0.838545	3.4293e-06	6.58296e-06	0.89055	0.10945	0.10945	0.384232	5.00613e-06	3.4293e-06	6.58296e-06
Plk5	-0.838545	3.4293e-06	6.58296e-06	0.89055	0.10945	0.10945	0.384232	5.00613e-06	3.4293e-06	6.58296e-06
Tcp11l2	-0.838545	3.4293e-06	6.58296e-06	0.89055	0.10945	0.10945	0.384232	5.00613e-06	3.4293e-06	6.58296e-06
Nup107	-0.838545	3.4293e-06	6.58296e-06	0.89055	0.10945	0.10945	0.384232	5.00613e-06	3.4293e-06	6.58296e-06
Zfp3	-0.838545	3.4293e-06	6.58296e-06	0.89055	0.10945	0.10945	0.384232	5.00613e-06	3.4293e-06	6.58296e-06
Rpain	-0.838545	3.4293e-06	6.58296e-06	0.89055	0.10945	0.10945	0.384232	5.00613e-06	3.4293e-06	6.58296e-06
Mis12	-0.838545	3.4293e-06	6.58296e-06	0.89055	0.10945	0.10945	0.384232	5.00613e-06	3.4293e-06	6.58296e-06
P2rx1	-0.838545	3.4293e-06	6.58296e-06	0.89055	0.10945	0.10945	0.384232	5.00613e-06	3.4293e-06	6.58296e-06
Rpa1	-0.838545	3.4293e-06	6.58296e-06	0.89055	0.10945	0.10945	0.384232	5.00613e-06	3.4293e-06	6.58296e-06
Sept4	-0.838545	3.4293e-06	6.58296e-06	0.89055	0.10945	0.10945	0.384232	5.00613e-06	3.4293e-06	6.58296e-06
Hap1	-0.838545	3.4293e-06	6.58296e-06	0.89055	0.10945	0.10945	0.384232	5.00613e-06	3.4293e-06	6.58296e-06
Tmem101	-0.838545	3.4293e-06	6.58296e-06	0.89055	0.10945	0.10945	0.384232	5.00613e-06	3.4293e-06	6.58296e-06
Gphn	-0.838545	3.4293e-06	6.58296e-06	0.89055	0.10945	0.10945	0.384232	5.00613e-06	3.4293e-06	6.58296e-06
Zfp322a	-0.838545	3.4293e-06	6.58296e-06	0.89055	0.10945	0.10945	0.384232	5.00613e-06	3.4293e-06	6.58296e-06
Eef1e1	-0.838545	3.4293e-06	6.58296e-06	0.89055	0.10945	0.10945	0.384232	5.00613e-06	3.4293e-06	6.58296e-06
Tbc1d7	-0.838545	3.4293e-06	6.58296e-06	0.89055	0.10945	0.10945	0.384232	5.00613e-06	3.4293e-06	6.58296e-06
Ptch1	-0.838545	3.4293e-06	6.58296e-06	0.89055	0.10945	0.10945	0.384232	5.00613e-06	3.4293e-06	6.58296e-06
F2r	-0.838545	3.4293e-06	6.58296e-06	0.89055	0.10945	0.10945	0.384232	5.00613e-06	3.4293e-06	6.58296e-06
Cwc27	-0.838545	3.4293e-06	6.58296e-06	0.89055	0.10945	0.10945	0.384232	5.00613e-06	3.4293e-06	6.58296e-06
Cers5	-0.838545	3.4293e-06	6.58296e-06	0.89055	0.10945	0.10945	0.384232	5.00613e-06	3.4293e-06	6.58296e-06
Rarg	-0.838545	3.4293e-06	6.58296e-06	0.89055	0.10945	0.10945	0.384232	5.00613e-06	3.4293e-06	6.58296e-06
Cluap1	-0.838545	3.4293e-06	6.58296e-06	0.89055	0.10945	0.10945	0.384232	5.00613e-06	3.4293e-06	6.58296e-06
Ercc4	-0.838545	3.4293e-06	6.58296e-06	0.89055	0.10945	0.10945	0.384232	5.00613e-06	3.4293e-06	6.58296e-06
Meltf	-0.838545	3.4293e-06	6.58296e-06	0.89055	0.10945	0.10945	0.384232	5.00613e-06	3.4293e-06	6.58296e-06
Heg1	-0.838545	3.4293e-06	6.58296e-06	0.89055	0.10945	0.10945	0.384232	5.00613e-06	3.4293e-06	6.58296e-06
Jam2	-0.838545	3.4293e-06	6.58296e-06	0.89055	0.10945	0.10945	0.384232	5.00613e-06	3.4293e-06	6.58296e-06
C2cd2	-0.838545	3.4293e-06	6.58296e-06	0.89055	0.10945	0.10945	0.384232	5.00613e-06	3.4293e-06	6.58296e-06
Eme2	-0.838545	3.4293e-06	6.58296e-06	0.89055	0.10945	0.10945	0.384232	5.00613e-06	3.4293e-06	6.58296e-06
Vars	-0.838545	3.4293e-06	6.58296e-06	0.89055	0.10945	0.10945	0.384232	5.00613e-06	3.4293e-06	6.58296e-06
AW554918	-0.838545	3.4293e-06	6.58296e-06	0.89055	0.10945	0.10945	0.384232	5.00613e-06	3.4293e-06	6.58296e-06
Entpd1	-0.838545	3.4293e-06	6.58296e-06	0.89055	0.10945	0.10945	0.384232	5.00613e-06	3.4293e-06	6.58296e-06
Apex2	-0.838545	3.4293e-06	6.58296e-06	0.89055	0.10945	0.10945	0.384232	5.00613e-06	3.4293e-06	6.58296e-06
Blzf1	-0.840767	2.05758e-05	3.73034e-05	0.972959	0.0270413	0.0270413	0.220555	2.89396e-05	2.05758e-05	3.73034e-05
Dnttip1	-0.840767	2.05758e-05	3.73034e-05	0.972959	0.0270413	0.0270413	0.220555	2.89396e-05	2.05758e-05	3.73034e-05
Dpm1	-0.840767	2.05758e-05	3.73034e-05	0.972959	0.0270413	0.0270413	0.220555	2.89396e-05	2.05758e-05	3.73034e-05
Ethe1	-0.840767	2.05758e-05	3.73034e-05	0.972959	0.0270413	0.0270413	0.220555	2.89396e-05	2.05758e-05	3.73034e-05
Elmo3	-0.840767	2.05758e-05	3.73034e-05	0.972959	0.0270413	0.0270413	0.220555	2.89396e-05	2.05758e-05	3.73034e-05
Scyl1	-0.840767	2.05758e-05	3.73034e-05	0.972959	0.0270413	0.0270413	0.220555	2.89396e-05	2.05758e-05	3.73034e-05
Ms4a18	-0.841134	7.20154e-05	0.000129465	0.999523	0.000476764	0.000476764	0.00767297	0.00010074	7.20154e-05	0.000129465
Macf1	-0.84607	2.17189e-05	3.94978e-05	0.97613	0.02387	0.02387	0.202247	3.06083e-05	2.17189e-05	3.94978e-05
Mapkap1	-0.84681	4.00086e-05	7.24126e-05	0.994664	0.00533581	0.00533581	0.0704749	5.62106e-05	4.00086e-05	7.24126e-05
Map7	-0.848471	9.60205e-05	0.000173351	0.999933	6.74287e-05	6.74287e-05	0.00112751	0.000134686	9.60205e-05	0.000173351
Fam168b	-0.849469	4.11517e-05	7.46069e-05	0.995254	0.00474605	0.00474605	0.0639014	5.78793e-05	4.11517e-05	7.46069e-05
Cops5	-0.851982	4.22948e-05	7.68012e-05	0.995777	0.00422284	0.00422284	0.0589528	5.9548e-05	4.22948e-05	7.68012e-05
Prxl2c	-0.855152	2.40051e-05	4.38864e-05	0.981354	0.0186458	0.0186458	0.177449	3.39458e-05	2.40051e-05	4.38864e-05
Sertad2	-0.858753	4.57241e-05	8.33842e-05	0.99702	0.00297982	0.00297982	0.0432074	6.45541e-05	4.57241e-05	8.33842e-05
Gtf2i	-0.859069	2.51482e-05	4.60807e-05	0.983502	0.0164977	0.0164977	0.16293	3.56145e-05	2.51482e-05	4.60807e-05
Ttll4	-0.861908	4.57241e-06	8.77728e-06	0.902332	0.0976678	0.0976678	0.384232	6.67484e-06	4.57241e-06	8.77728e-06
Cd48	-0.861908	4.57241e-06	8.77728e-06	0.902332	0.0976678	0.0976678	0.384232	6.67484e-06	4.57241e-06	8.77728e-06
Ntmt1	-0.861908	4.57241e-06	8.77728e-06	0.902332	0.0976678	0.0976678	0.384232	6.67484e-06	4.57241e-06	8.77728e-06
Hat1	-0.861908	4.57241e-06	8.77728e-06	0.902332	0.0976678	0.0976678	0.384232	6.67484e-06	4.57241e-06	8.77728e-06
Nsmaf	-0.861908	4.57241e-06	8.77728e-06	0.902332	0.0976678	0.0976678	0.384232	6.67484e-06	4.57241e-06	8.77728e-06
Ndufaf4	-0.861908	4.57241e-06	8.77728e-06	0.902332	0.0976678	0.0976678	0.384232	6.67484e-06	4.57241e-06	8.77728e-06
Cc2d1b	-0.861908	4.57241e-06	8.77728e-06	0.902332	0.0976678	0.0976678	0.384232	6.67484e-06	4.57241e-06	8.77728e-06
Tmem60	-0.861908	4.57241e-06	8.77728e-06	0.902332	0.0976678	0.0976678	0.384232	6.67484e-06	4.57241e-06	8.77728e-06
Chpf2	-0.861908	4.57241e-06	8.77728e-06	0.902332	0.0976678	0.0976678	0.384232	6.67484e-06	4.57241e-06	8.77728e-06
Fam53a	-0.861908	4.57241e-06	8.77728e-06	0.902332	0.0976678	0.0976678	0.384232	6.67484e-06	4.57241e-06	8.77728e-06
Pkd2	-0.861908	4.57241e-06	8.77728e-06	0.902332	0.0976678	0.0976678	0.384232	6.67484e-06	4.57241e-06	8.77728e-06
Ankle2	-0.861908	4.57241e-06	8.77728e-06	0.902332	0.0976678	0.0976678	0.384232	6.67484e-06	4.57241e-06	8.77728e-06
Ppm1k	-0.861908	4.57241e-06	8.77728e-06	0.902332	0.0976678	0.0976678	0.384232	6.67484e-06	4.57241e-06	8.77728e-06
Nup210	-0.861908	4.57241e-06	8.77728e-06	0.902332	0.0976678	0.0976678	0.384232	6.67484e-06	4.57241e-06	8.77728e-06
Cdca3	-0.861908	4.57241e-06	8.77728e-06	0.902332	0.0976678	0.0976678	0.384232	6.67484e-06	4.57241e-06	8.77728e-06
Fkrp	-0.861908	4.57241e-06	8.77728e-06	0.902332	0.0976678	0.0976678	0.384232	6.67484e-06	4.57241e-06	8.77728e-06
Bcl2l12	-0.861908	4.57241e-06	8.77728e-06	0.902332	0.0976678	0.0976678	0.384232	6.67484e-06	4.57241e-06	8.77728e-06
Mki67	-0.861908	4.57241e-06	8.77728e-06	0.902332	0.0976678	0.0976678	0.384232	6.67484e-06	4.57241e-06	8.77728e-06
Lsp1	-0.861908	4.57241e-06	8.77728e-06	0.902332	0.0976678	0.0976678	0.384232	6.67484e-06	4.57241e-06	8.77728e-06
Pomk	-0.861908	4.57241e-06	8.77728e-06	0.902332	0.0976678	0.0976678	0.384232	6.67484e-06	4.57241e-06	8.77728e-06
Ncapd3	-0.861908	4.57241e-06	8.77728e-06	0.902332	0.0976678	0.0976678	0.384232	6.67484e-06	4.57241e-06	8.77728e-06
Impdh2	-0.861908	4.57241e-06	8.77728e-06	0.902332	0.0976678	0.0976678	0.384232	6.67484e-06	4.57241e-06	8.77728e-06
Shprh	-0.861908	4.57241e-06	8.77728e-06	0.902332	0.0976678	0.0976678	0.384232	6.67484e-06	4.57241e-06	8.77728e-06
Reps1	-0.861908	4.57241e-06	8.77728e-06	0.902332	0.0976678	0.0976678	0.384232	6.67484e-06	4.57241e-06	8.77728e-06
Smtn	-0.861908	4.57241e-06	8.77728e-06	0.902332	0.0976678	0.0976678	0.384232	6.67484e-06	4.57241e-06	8.77728e-06
Natd1	-0.861908	4.57241e-06	8.77728e-06	0.902332	0.0976678	0.0976678	0.384232	6.67484e-06	4.57241e-06	8.77728e-06
Dmac2l	-0.861908	4.57241e-06	8.77728e-06	0.902332	0.0976678	0.0976678	0.384232	6.67484e-06	4.57241e-06	8.77728e-06
B3galnt2	-0.861908	4.57241e-06	8.77728e-06	0.902332	0.0976678	0.0976678	0.384232	6.67484e-06	4.57241e-06	8.77728e-06
Syk	-0.861908	4.57241e-06	8.77728e-06	0.902332	0.0976678	0.0976678	0.384232	6.67484e-06	4.57241e-06	8.77728e-06
Ercc6l2	-0.861908	4.57241e-06	8.77728e-06	0.902332	0.0976678	0.0976678	0.384232	6.67484e-06	4.57241e-06	8.77728e-06
Hacl1	-0.861908	4.57241e-06	8.77728e-06	0.902332	0.0976678	0.0976678	0.384232	6.67484e-06	4.57241e-06	8.77728e-06
Pcca	-0.861908	4.57241e-06	8.77728e-06	0.902332	0.0976678	0.0976678	0.384232	6.67484e-06	4.57241e-06	8.77728e-06
Atpsckmt	-0.861908	4.57241e-06	8.77728e-06	0.902332	0.0976678	0.0976678	0.384232	6.67484e-06	4.57241e-06	8.77728e-06
Zfp597	-0.861908	4.57241e-06	8.77728e-06	0.902332	0.0976678	0.0976678	0.384232	6.67484e-06	4.57241e-06	8.77728e-06
Pot1b	-0.861908	4.57241e-06	8.77728e-06	0.902332	0.0976678	0.0976678	0.384232	6.67484e-06	4.57241e-06	8.77728e-06
Thoc1	-0.861908	4.57241e-06	8.77728e-06	0.902332	0.0976678	0.0976678	0.384232	6.67484e-06	4.57241e-06	8.77728e-06
Wdr55	-0.861908	4.57241e-06	8.77728e-06	0.902332	0.0976678	0.0976678	0.384232	6.67484e-06	4.57241e-06	8.77728e-06
Aldh7a1	-0.861908	4.57241e-06	8.77728e-06	0.902332	0.0976678	0.0976678	0.384232	6.67484e-06	4.57241e-06	8.77728e-06
Akap17b	-0.861908	4.57241e-06	8.77728e-06	0.902332	0.0976678	0.0976678	0.384232	6.67484e-06	4.57241e-06	8.77728e-06
Trappc2	-0.861908	4.57241e-06	8.77728e-06	0.902332	0.0976678	0.0976678	0.384232	6.67484e-06	4.57241e-06	8.77728e-06
Mbp	-0.862644	2.62913e-05	4.8275e-05	0.985393	0.0146067	0.0146067	0.149504	3.72832e-05	2.62913e-05	4.8275e-05
Add3	-0.862722	4.80103e-05	8.77728e-05	0.997635	0.00236499	0.00236499	0.0350111	6.78915e-05	4.80103e-05	8.77728e-05
Nxpe3	-0.865919	2.74344e-05	5.04694e-05	0.98706	0.0129404	0.0129404	0.142273	3.89519e-05	2.74344e-05	5.04694e-05
Sfr1	-0.865919	2.74344e-05	5.04694e-05	0.98706	0.0129404	0.0129404	0.142273	3.89519e-05	2.74344e-05	5.04694e-05
Atp13a1	-0.866324	5.02965e-05	9.21615e-05	0.998121	0.00187881	0.00187881	0.028267	7.1229e-05	5.02965e-05	9.21615e-05
Pim3	-0.874282	3.08637e-05	5.70523e-05	0.990973	0.00902704	0.00902704	0.108923	4.3958e-05	3.08637e-05	5.70523e-05
Fam107b	-0.87658	5.71551e-06	1.09716e-05	0.913646	0.0863537	0.0863537	0.380603	8.34355e-06	5.71551e-06	1.09716e-05
Trp53i11	-0.87658	5.71551e-06	1.09716e-05	0.913646	0.0863537	0.0863537	0.380603	8.34355e-06	5.71551e-06	1.09716e-05
Pofut1	-0.87658	5.71551e-06	1.09716e-05	0.913646	0.0863537	0.0863537	0.380603	8.34355e-06	5.71551e-06	1.09716e-05
Pex11b	-0.87658	5.71551e-06	1.09716e-05	0.913646	0.0863537	0.0863537	0.380603	8.34355e-06	5.71551e-06	1.09716e-05
Usp24	-0.87658	5.71551e-06	1.09716e-05	0.913646	0.0863537	0.0863537	0.380603	8.34355e-06	5.71551e-06	1.09716e-05
Plod1	-0.87658	5.71551e-06	1.09716e-05	0.913646	0.0863537	0.0863537	0.380603	8.34355e-06	5.71551e-06	1.09716e-05
Abcf2	-0.87658	5.71551e-06	1.09716e-05	0.913646	0.0863537	0.0863537	0.380603	8.34355e-06	5.71551e-06	1.09716e-05
Scarb2	-0.87658	5.71551e-06	1.09716e-05	0.913646	0.0863537	0.0863537	0.380603	8.34355e-06	5.71551e-06	1.09716e-05
Pus1	-0.87658	5.71551e-06	1.09716e-05	0.913646	0.0863537	0.0863537	0.380603	8.34355e-06	5.71551e-06	1.09716e-05
Stk38l	-0.87658	5.71551e-06	1.09716e-05	0.913646	0.0863537	0.0863537	0.380603	8.34355e-06	5.71551e-06	1.09716e-05
Trim30a	-0.87658	5.71551e-06	1.09716e-05	0.913646	0.0863537	0.0863537	0.380603	8.34355e-06	5.71551e-06	1.09716e-05
Ints10	-0.87658	5.71551e-06	1.09716e-05	0.913646	0.0863537	0.0863537	0.380603	8.34355e-06	5.71551e-06	1.09716e-05
Rab3d	-0.87658	5.71551e-06	1.09716e-05	0.913646	0.0863537	0.0863537	0.380603	8.34355e-06	5.71551e-06	1.09716e-05
Nectin1	-0.87658	5.71551e-06	1.09716e-05	0.913646	0.0863537	0.0863537	0.380603	8.34355e-06	5.71551e-06	1.09716e-05
Rxylt1	-0.87658	5.71551e-06	1.09716e-05	0.913646	0.0863537	0.0863537	0.380603	8.34355e-06	5.71551e-06	1.09716e-05
Pold2	-0.87658	5.71551e-06	1.09716e-05	0.913646	0.0863537	0.0863537	0.380603	8.34355e-06	5.71551e-06	1.09716e-05
Mrm1	-0.87658	5.71551e-06	1.09716e-05	0.913646	0.0863537	0.0863537	0.380603	8.34355e-06	5.71551e-06	1.09716e-05
Ninj1	-0.87658	5.71551e-06	1.09716e-05	0.913646	0.0863537	0.0863537	0.380603	8.34355e-06	5.71551e-06	1.09716e-05
Gpr180	-0.87658	5.71551e-06	1.09716e-05	0.913646	0.0863537	0.0863537	0.380603	8.34355e-06	5.71551e-06	1.09716e-05
Spats2	-0.87658	5.71551e-06	1.09716e-05	0.913646	0.0863537	0.0863537	0.380603	8.34355e-06	5.71551e-06	1.09716e-05
Pdcd11	-0.87658	5.71551e-06	1.09716e-05	0.913646	0.0863537	0.0863537	0.380603	8.34355e-06	5.71551e-06	1.09716e-05
Mospd1	-0.87658	5.71551e-06	1.09716e-05	0.913646	0.0863537	0.0863537	0.380603	8.34355e-06	5.71551e-06	1.09716e-05
Chn2	-0.882903	3.54361e-05	6.58296e-05	0.99438	0.00562049	0.00562049	0.0737482	5.06329e-05	3.54361e-05	6.58296e-05
Lyz1	-0.883028	9.37343e-05	0.000173351	0.999961	3.92079e-05	3.92079e-05	0.00066021	0.000133543	9.37343e-05	0.000173351
Cyp4f40	-0.885471	6.7443e-05	0.000125076	0.999658	0.000342464	0.000342464	0.00559405	9.62596e-05	6.7443e-05	0.000125076
Zfp281	-0.886652	6.85861e-06	1.31659e-05	0.923914	0.0760857	0.0760857	0.360491	1.00123e-05	6.85861e-06	1.31659e-05
Odf2	-0.886652	6.85861e-06	1.31659e-05	0.923914	0.0760857	0.0760857	0.360491	1.00123e-05	6.85861e-06	1.31659e-05
Zfp408	-0.886652	6.85861e-06	1.31659e-05	0.923914	0.0760857	0.0760857	0.360491	1.00123e-05	6.85861e-06	1.31659e-05
Rbbp9	-0.886652	6.85861e-06	1.31659e-05	0.923914	0.0760857	0.0760857	0.360491	1.00123e-05	6.85861e-06	1.31659e-05
Snx16	-0.886652	6.85861e-06	1.31659e-05	0.923914	0.0760857	0.0760857	0.360491	1.00123e-05	6.85861e-06	1.31659e-05
Zranb2	-0.886652	6.85861e-06	1.31659e-05	0.923914	0.0760857	0.0760857	0.360491	1.00123e-05	6.85861e-06	1.31659e-05
Iqcc	-0.886652	6.85861e-06	1.31659e-05	0.923914	0.0760857	0.0760857	0.360491	1.00123e-05	6.85861e-06	1.31659e-05
Ugt2b35	-0.886652	6.85861e-06	1.31659e-05	0.923914	0.0760857	0.0760857	0.360491	1.00123e-05	6.85861e-06	1.31659e-05
Pld3	-0.886652	6.85861e-06	1.31659e-05	0.923914	0.0760857	0.0760857	0.360491	1.00123e-05	6.85861e-06	1.31659e-05
Pgap2	-0.886652	6.85861e-06	1.31659e-05	0.923914	0.0760857	0.0760857	0.360491	1.00123e-05	6.85861e-06	1.31659e-05
Vkorc1	-0.886652	6.85861e-06	1.31659e-05	0.923914	0.0760857	0.0760857	0.360491	1.00123e-05	6.85861e-06	1.31659e-05
Trmt1	-0.886652	6.85861e-06	1.31659e-05	0.923914	0.0760857	0.0760857	0.360491	1.00123e-05	6.85861e-06	1.31659e-05
Katnb1	-0.886652	6.85861e-06	1.31659e-05	0.923914	0.0760857	0.0760857	0.360491	1.00123e-05	6.85861e-06	1.31659e-05
Esyt1	-0.886652	6.85861e-06	1.31659e-05	0.923914	0.0760857	0.0760857	0.360491	1.00123e-05	6.85861e-06	1.31659e-05
Dnajc9	-0.886652	6.85861e-06	1.31659e-05	0.923914	0.0760857	0.0760857	0.360491	1.00123e-05	6.85861e-06	1.31659e-05
Mms19	-0.886652	6.85861e-06	1.31659e-05	0.923914	0.0760857	0.0760857	0.360491	1.00123e-05	6.85861e-06	1.31659e-05
Dock11	-0.886652	6.85861e-06	1.31659e-05	0.923914	0.0760857	0.0760857	0.360491	1.00123e-05	6.85861e-06	1.31659e-05
Vma21	-0.886652	6.85861e-06	1.31659e-05	0.923914	0.0760857	0.0760857	0.360491	1.00123e-05	6.85861e-06	1.31659e-05
Fbxw7	-0.893993	8.00171e-06	1.53602e-05	0.933039	0.0669609	0.0669609	0.335	1.1681e-05	8.00171e-06	1.53602e-05
Otud6b	-0.893993	8.00171e-06	1.53602e-05	0.933039	0.0669609	0.0669609	0.335	1.1681e-05	8.00171e-06	1.53602e-05
Smim8	-0.893993	8.00171e-06	1.53602e-05	0.933039	0.0669609	0.0669609	0.335	1.1681e-05	8.00171e-06	1.53602e-05
Mycl	-0.893993	8.00171e-06	1.53602e-05	0.933039	0.0669609	0.0669609	0.335	1.1681e-05	8.00171e-06	1.53602e-05
Lmbr1	-0.893993	8.00171e-06	1.53602e-05	0.933039	0.0669609	0.0669609	0.335	1.1681e-05	8.00171e-06	1.53602e-05
Fbxl18	-0.893993	8.00171e-06	1.53602e-05	0.933039	0.0669609	0.0669609	0.335	1.1681e-05	8.00171e-06	1.53602e-05
Daglb	-0.893993	8.00171e-06	1.53602e-05	0.933039	0.0669609	0.0669609	0.335	1.1681e-05	8.00171e-06	1.53602e-05
Smim10l1	-0.893993	8.00171e-06	1.53602e-05	0.933039	0.0669609	0.0669609	0.335	1.1681e-05	8.00171e-06	1.53602e-05
Bbc3	-0.893993	8.00171e-06	1.53602e-05	0.933039	0.0669609	0.0669609	0.335	1.1681e-05	8.00171e-06	1.53602e-05
Ranbp10	-0.893993	8.00171e-06	1.53602e-05	0.933039	0.0669609	0.0669609	0.335	1.1681e-05	8.00171e-06	1.53602e-05
Mon1b	-0.893993	8.00171e-06	1.53602e-05	0.933039	0.0669609	0.0669609	0.335	1.1681e-05	8.00171e-06	1.53602e-05
Myo5c	-0.893993	8.00171e-06	1.53602e-05	0.933039	0.0669609	0.0669609	0.335	1.1681e-05	8.00171e-06	1.53602e-05
Afg1l	-0.893993	8.00171e-06	1.53602e-05	0.933039	0.0669609	0.0669609	0.335	1.1681e-05	8.00171e-06	1.53602e-05
Pa2g4	-0.893993	8.00171e-06	1.53602e-05	0.933039	0.0669609	0.0669609	0.335	1.1681e-05	8.00171e-06	1.53602e-05
Rnf145	-0.893993	8.00171e-06	1.53602e-05	0.933039	0.0669609	0.0669609	0.335	1.1681e-05	8.00171e-06	1.53602e-05
Wrap53	-0.893993	8.00171e-06	1.53602e-05	0.933039	0.0669609	0.0669609	0.335	1.1681e-05	8.00171e-06	1.53602e-05
Dcakd	-0.893993	8.00171e-06	1.53602e-05	0.933039	0.0669609	0.0669609	0.335	1.1681e-05	8.00171e-06	1.53602e-05
Rab37	-0.893993	8.00171e-06	1.53602e-05	0.933039	0.0669609	0.0669609	0.335	1.1681e-05	8.00171e-06	1.53602e-05
Eif2s1	-0.893993	8.00171e-06	1.53602e-05	0.933039	0.0669609	0.0669609	0.335	1.1681e-05	8.00171e-06	1.53602e-05
Cdc23	-0.893993	8.00171e-06	1.53602e-05	0.933039	0.0669609	0.0669609	0.335	1.1681e-05	8.00171e-06	1.53602e-05
Miga1	-0.899581	9.14481e-06	1.75546e-05	0.941077	0.0589232	0.0589232	0.314135	1.33497e-05	9.14481e-06	1.75546e-05
Cdkn2c	-0.899581	9.14481e-06	1.75546e-05	0.941077	0.0589232	0.0589232	0.314135	1.33497e-05	9.14481e-06	1.75546e-05
Eif2b4	-0.899581	9.14481e-06	1.75546e-05	0.941077	0.0589232	0.0589232	0.314135	1.33497e-05	9.14481e-06	1.75546e-05
Dok1	-0.899581	9.14481e-06	1.75546e-05	0.941077	0.0589232	0.0589232	0.314135	1.33497e-05	9.14481e-06	1.75546e-05
Bcat2	-0.899581	9.14481e-06	1.75546e-05	0.941077	0.0589232	0.0589232	0.314135	1.33497e-05	9.14481e-06	1.75546e-05
Rfxank	-0.899581	9.14481e-06	1.75546e-05	0.941077	0.0589232	0.0589232	0.314135	1.33497e-05	9.14481e-06	1.75546e-05
Hist3h2a	-0.899581	9.14481e-06	1.75546e-05	0.941077	0.0589232	0.0589232	0.314135	1.33497e-05	9.14481e-06	1.75546e-05
Bnip3l	-0.899581	9.14481e-06	1.75546e-05	0.941077	0.0589232	0.0589232	0.314135	1.33497e-05	9.14481e-06	1.75546e-05
Myh11	-0.899581	9.14481e-06	1.75546e-05	0.941077	0.0589232	0.0589232	0.314135	1.33497e-05	9.14481e-06	1.75546e-05
Smchd1	-0.899581	9.14481e-06	1.75546e-05	0.941077	0.0589232	0.0589232	0.314135	1.33497e-05	9.14481e-06	1.75546e-05
Fzd7	-0.903978	1.02879e-05	1.97489e-05	0.948131	0.0518691	0.0518691	0.290864	1.50184e-05	1.02879e-05	1.97489e-05
Kat14	-0.903978	1.02879e-05	1.97489e-05	0.948131	0.0518691	0.0518691	0.290864	1.50184e-05	1.02879e-05	1.97489e-05
Pigk	-0.903978	1.02879e-05	1.97489e-05	0.948131	0.0518691	0.0518691	0.290864	1.50184e-05	1.02879e-05	1.97489e-05
Acaca	-0.903978	1.02879e-05	1.97489e-05	0.948131	0.0518691	0.0518691	0.290864	1.50184e-05	1.02879e-05	1.97489e-05
Hspb11	-0.907528	1.1431e-05	2.19432e-05	0.954313	0.0456867	0.0456867	0.284943	1.66871e-05	1.1431e-05	2.19432e-05
Tmem143	-0.907528	1.1431e-05	2.19432e-05	0.954313	0.0456867	0.0456867	0.284943	1.66871e-05	1.1431e-05	2.19432e-05
Med16	-0.907528	1.1431e-05	2.19432e-05	0.954313	0.0456867	0.0456867	0.284943	1.66871e-05	1.1431e-05	2.19432e-05
Nsun2	-0.907528	1.1431e-05	2.19432e-05	0.954313	0.0456867	0.0456867	0.284943	1.66871e-05	1.1431e-05	2.19432e-05
Cemip2	-0.907528	1.1431e-05	2.19432e-05	0.954313	0.0456867	0.0456867	0.284943	1.66871e-05	1.1431e-05	2.19432e-05
Enox2	-0.907528	1.1431e-05	2.19432e-05	0.954313	0.0456867	0.0456867	0.284943	1.66871e-05	1.1431e-05	2.19432e-05
Nabp2	-0.908234	6.28706e-05	0.000118493	0.999641	0.000358878	0.000358878	0.0058542	9.06819e-05	6.28706e-05	0.000118493
Cenpl	-0.910453	1.25741e-05	2.41375e-05	0.959731	0.0402693	0.0402693	0.264049	1.83558e-05	1.25741e-05	2.41375e-05
Cep104	-0.910453	1.25741e-05	2.41375e-05	0.959731	0.0402693	0.0402693	0.264049	1.83558e-05	1.25741e-05	2.41375e-05
Bmp3	-0.910453	1.25741e-05	2.41375e-05	0.959731	0.0402693	0.0402693	0.264049	1.83558e-05	1.25741e-05	2.41375e-05
Eif2s3x	-0.910453	1.25741e-05	2.41375e-05	0.959731	0.0402693	0.0402693	0.264049	1.83558e-05	1.25741e-05	2.41375e-05
Snx5	-0.912907	1.37172e-05	2.63318e-05	0.96448	0.0355202	0.0355202	0.261897	2.00245e-05	1.37172e-05	2.63318e-05
Acss2	-0.912907	1.37172e-05	2.63318e-05	0.96448	0.0355202	0.0355202	0.261897	2.00245e-05	1.37172e-05	2.63318e-05
Ifitm2	-0.912907	1.37172e-05	2.63318e-05	0.96448	0.0355202	0.0355202	0.261897	2.00245e-05	1.37172e-05	2.63318e-05
Emc6	-0.912907	1.37172e-05	2.63318e-05	0.96448	0.0355202	0.0355202	0.261897	2.00245e-05	1.37172e-05	2.63318e-05
Akr1c19	-0.912907	1.37172e-05	2.63318e-05	0.96448	0.0355202	0.0355202	0.261897	2.00245e-05	1.37172e-05	2.63318e-05
Slc38a9	-0.912907	1.37172e-05	2.63318e-05	0.96448	0.0355202	0.0355202	0.261897	2.00245e-05	1.37172e-05	2.63318e-05
Mtpap	-0.912907	1.37172e-05	2.63318e-05	0.96448	0.0355202	0.0355202	0.261897	2.00245e-05	1.37172e-05	2.63318e-05
Emd	-0.912907	1.37172e-05	2.63318e-05	0.96448	0.0355202	0.0355202	0.261897	2.00245e-05	1.37172e-05	2.63318e-05
Pip5k1a	-0.914993	1.48603e-05	2.85262e-05	0.968646	0.0313542	0.0313542	0.24345	2.16932e-05	1.48603e-05	2.85262e-05
H2afx	-0.914993	1.48603e-05	2.85262e-05	0.968646	0.0313542	0.0313542	0.24345	2.16932e-05	1.48603e-05	2.85262e-05
Shroom2	-0.914993	1.48603e-05	2.85262e-05	0.968646	0.0313542	0.0313542	0.24345	2.16932e-05	1.48603e-05	2.85262e-05
Fam160b2	-0.916789	1.60034e-05	3.07205e-05	0.972304	0.0276965	0.0276965	0.224439	2.3362e-05	1.60034e-05	3.07205e-05
Arl6ip4	-0.918352	1.71465e-05	3.29148e-05	0.975518	0.0244822	0.0244822	0.205556	2.50307e-05	1.71465e-05	3.29148e-05
Cbfb	-0.918352	1.71465e-05	3.29148e-05	0.975518	0.0244822	0.0244822	0.205556	2.50307e-05	1.71465e-05	3.29148e-05
Hmgb3	-0.918352	1.71465e-05	3.29148e-05	0.975518	0.0244822	0.0244822	0.205556	2.50307e-05	1.71465e-05	3.29148e-05
Mecp2	-0.918352	1.71465e-05	3.29148e-05	0.975518	0.0244822	0.0244822	0.205556	2.50307e-05	1.71465e-05	3.29148e-05
Gas6	-0.919723	1.82896e-05	3.51091e-05	0.978345	0.0216551	0.0216551	0.194023	2.66994e-05	1.82896e-05	3.51091e-05
Pcnt	-0.919723	1.82896e-05	3.51091e-05	0.978345	0.0216551	0.0216551	0.194023	2.66994e-05	1.82896e-05	3.51091e-05
Topors	-0.920937	1.94327e-05	3.73034e-05	0.980834	0.0191663	0.0191663	0.180583	2.83681e-05	1.94327e-05	3.73034e-05
Ubn2	-0.922989	2.17189e-05	4.16921e-05	0.98496	0.0150398	0.0150398	0.152378	3.17055e-05	2.17189e-05	4.16921e-05
Gal3st2b	-0.92604	2.62913e-05	5.04694e-05	0.990683	0.00931666	0.00931666	0.111121	3.83803e-05	2.62913e-05	5.04694e-05
Cog6	-0.92604	2.62913e-05	5.04694e-05	0.990683	0.00931666	0.00931666	0.111121	3.83803e-05	2.62913e-05	5.04694e-05
Ddx54	-0.92604	2.62913e-05	5.04694e-05	0.990683	0.00931666	0.00931666	0.111121	3.83803e-05	2.62913e-05	5.04694e-05
Sae1	-0.92604	2.62913e-05	5.04694e-05	0.990683	0.00931666	0.00931666	0.111121	3.83803e-05	2.62913e-05	5.04694e-05
Cnot9	-0.927205	2.85775e-05	5.4858e-05	0.992648	0.00735177	0.00735177	0.0924244	4.17178e-05	2.85775e-05	5.4858e-05
Ang4	-0.927205	2.85775e-05	5.4858e-05	0.992648	0.00735177	0.00735177	0.0924244	4.17178e-05	2.85775e-05	5.4858e-05
AY761184	-0.927721	2.97206e-05	5.70523e-05	0.993466	0.00653437	0.00653437	0.0836371	4.33865e-05	2.97206e-05	5.70523e-05
Taf12	-0.928199	3.08637e-05	5.92466e-05	0.99419	0.00580989	0.00580989	0.0757455	4.50552e-05	3.08637e-05	5.92466e-05
Psmb5	-0.961183	6.05844e-05	0.000118493	0.999805	0.00019522	0.00019522	0.00321952	8.95388e-05	6.05844e-05	0.000118493
Exosc9	-0.973204	3.77223e-05	7.46069e-05	0.998145	0.0018547	0.0018547	0.0279797	5.61646e-05	3.77223e-05	7.46069e-05
Acaa2	-0.973204	3.77223e-05	7.46069e-05	0.998145	0.0018547	0.0018547	0.0279797	5.61646e-05	3.77223e-05	7.46069e-05
Oxct1	-0.976351	3.4293e-05	6.80239e-05	0.997388	0.00261224	0.00261224	0.0383405	5.11585e-05	3.4293e-05	6.80239e-05
Cps1	-0.978811	3.20068e-05	6.36353e-05	0.996715	0.00328503	0.00328503	0.0472903	4.78211e-05	3.20068e-05	6.36353e-05
Commd7	-0.98492	2.74344e-05	5.4858e-05	0.994794	0.00520613	0.00520613	0.0689137	4.11462e-05	2.74344e-05	5.4858e-05
Sptlc1	-0.986767	2.62913e-05	5.26637e-05	0.994156	0.0058439	0.0058439	0.076015	3.94775e-05	2.62913e-05	5.26637e-05
Gnpnat1	-0.990968	2.40051e-05	4.8275e-05	0.992633	0.0073672	0.0073672	0.0925215	3.61401e-05	2.40051e-05	4.8275e-05
Nudt19	-0.996014	2.17189e-05	4.38864e-05	0.990707	0.0092934	0.0092934	0.111121	3.28027e-05	2.17189e-05	4.38864e-05
Dnase1l1	-0.996014	2.17189e-05	4.38864e-05	0.990707	0.0092934	0.0092934	0.111121	3.28027e-05	2.17189e-05	4.38864e-05
Krtcap3	-0.998938	2.05758e-05	4.16921e-05	0.98956	0.0104399	0.0104399	0.120636	3.1134e-05	2.05758e-05	4.16921e-05
Fkbp1a	-0.999376	4.80103e-05	9.65501e-05	0.999569	0.000430726	0.000430726	0.00699769	7.22802e-05	4.80103e-05	9.65501e-05
Gpr39	-1.00219	1.94327e-05	3.94978e-05	0.988271	0.0117289	0.0117289	0.131554	2.94652e-05	1.94327e-05	3.94978e-05
Dus1l	-1.00219	1.94327e-05	3.94978e-05	0.988271	0.0117289	0.0117289	0.131554	2.94652e-05	1.94327e-05	3.94978e-05
Cct6a	-1.00583	1.82896e-05	3.73034e-05	0.986822	0.0131777	0.0131777	0.14244	2.77965e-05	1.82896e-05	3.73034e-05
Slc10a3	-1.00992	1.71465e-05	3.51091e-05	0.985195	0.0148055	0.0148055	0.150686	2.61278e-05	1.71465e-05	3.51091e-05
E2f4	-1.01065	4.00086e-05	8.11899e-05	0.999059	0.000940619	0.000940619	0.014751	6.05992e-05	4.00086e-05	8.11899e-05
Pde6d	-1.01457	1.60034e-05	3.29148e-05	0.983367	0.0166328	0.0166328	0.163549	2.44591e-05	1.60034e-05	3.29148e-05
Ggt6	-1.01457	1.60034e-05	3.29148e-05	0.983367	0.0166328	0.0166328	0.163549	2.44591e-05	1.60034e-05	3.29148e-05
Flad1	-1.01988	1.48603e-05	3.07205e-05	0.981318	0.018682	0.018682	0.177449	2.27904e-05	1.48603e-05	3.07205e-05
Tmem56	-1.01988	1.48603e-05	3.07205e-05	0.981318	0.018682	0.018682	0.177449	2.27904e-05	1.48603e-05	3.07205e-05
Rnf220	-1.01988	1.48603e-05	3.07205e-05	0.981318	0.018682	0.018682	0.177449	2.27904e-05	1.48603e-05	3.07205e-05
Bid	-1.01988	1.48603e-05	3.07205e-05	0.981318	0.018682	0.018682	0.177449	2.27904e-05	1.48603e-05	3.07205e-05
Med24	-1.01988	1.48603e-05	3.07205e-05	0.981318	0.018682	0.018682	0.177449	2.27904e-05	1.48603e-05	3.07205e-05
Mtmr7	-1.02444	3.31499e-05	6.80239e-05	0.998158	0.00184156	0.00184156	0.0279517	5.05869e-05	3.31499e-05	6.80239e-05
Lrrc26	-1.0332	1.25741e-05	2.63318e-05	0.976462	0.0235383	0.0235383	0.199859	1.9453e-05	1.25741e-05	2.63318e-05
Rbm18	-1.0332	1.25741e-05	2.63318e-05	0.976462	0.0235383	0.0235383	0.199859	1.9453e-05	1.25741e-05	2.63318e-05
Dnajc24	-1.0332	1.25741e-05	2.63318e-05	0.976462	0.0235383	0.0235383	0.199859	1.9453e-05	1.25741e-05	2.63318e-05
Nop10	-1.0332	1.25741e-05	2.63318e-05	0.976462	0.0235383	0.0235383	0.199859	1.9453e-05	1.25741e-05	2.63318e-05
Manba	-1.0332	1.25741e-05	2.63318e-05	0.976462	0.0235383	0.0235383	0.199859	1.9453e-05	1.25741e-05	2.63318e-05
Tecpr1	-1.0332	1.25741e-05	2.63318e-05	0.976462	0.0235383	0.0235383	0.199859	1.9453e-05	1.25741e-05	2.63318e-05
Slc41a3	-1.0332	1.25741e-05	2.63318e-05	0.976462	0.0235383	0.0235383	0.199859	1.9453e-05	1.25741e-05	2.63318e-05
Adam9	-1.0332	1.25741e-05	2.63318e-05	0.976462	0.0235383	0.0235383	0.199859	1.9453e-05	1.25741e-05	2.63318e-05
Usb1	-1.0332	1.25741e-05	2.63318e-05	0.976462	0.0235383	0.0235383	0.199859	1.9453e-05	1.25741e-05	2.63318e-05
Gcsh	-1.0332	1.25741e-05	2.63318e-05	0.976462	0.0235383	0.0235383	0.199859	1.9453e-05	1.25741e-05	2.63318e-05
Ndufaf3	-1.0332	1.25741e-05	2.63318e-05	0.976462	0.0235383	0.0235383	0.199859	1.9453e-05	1.25741e-05	2.63318e-05
Cpq	-1.0332	1.25741e-05	2.63318e-05	0.976462	0.0235383	0.0235383	0.199859	1.9453e-05	1.25741e-05	2.63318e-05
Gnptg	-1.0332	1.25741e-05	2.63318e-05	0.976462	0.0235383	0.0235383	0.199859	1.9453e-05	1.25741e-05	2.63318e-05
Cpt1a	-1.0332	1.25741e-05	2.63318e-05	0.976462	0.0235383	0.0235383	0.199859	1.9453e-05	1.25741e-05	2.63318e-05
Fundc1	-1.0332	1.25741e-05	2.63318e-05	0.976462	0.0235383	0.0235383	0.199859	1.9453e-05	1.25741e-05	2.63318e-05
Cr1l	-1.0417	1.1431e-05	2.41375e-05	0.973611	0.0263893	0.0263893	0.217155	1.77843e-05	1.1431e-05	2.41375e-05
Thap12	-1.0417	1.1431e-05	2.41375e-05	0.973611	0.0263893	0.0263893	0.217155	1.77843e-05	1.1431e-05	2.41375e-05
Nsmce1	-1.0417	1.1431e-05	2.41375e-05	0.973611	0.0263893	0.0263893	0.217155	1.77843e-05	1.1431e-05	2.41375e-05
Dis3l	-1.0417	1.1431e-05	2.41375e-05	0.973611	0.0263893	0.0263893	0.217155	1.77843e-05	1.1431e-05	2.41375e-05
Zswim7	-1.0417	1.1431e-05	2.41375e-05	0.973611	0.0263893	0.0263893	0.217155	1.77843e-05	1.1431e-05	2.41375e-05
Borcs8	-1.0495	2.51482e-05	5.26637e-05	0.995965	0.00403486	0.00403486	0.0571256	3.8906e-05	2.51482e-05	5.26637e-05
Hpse	-1.05192	1.02879e-05	2.19432e-05	0.970456	0.0295442	0.0295442	0.234285	1.61156e-05	1.02879e-05	2.19432e-05
Cdkn2d	-1.05192	1.02879e-05	2.19432e-05	0.970456	0.0295442	0.0295442	0.234285	1.61156e-05	1.02879e-05	2.19432e-05
Prorsd1	-1.05192	1.02879e-05	2.19432e-05	0.970456	0.0295442	0.0295442	0.234285	1.61156e-05	1.02879e-05	2.19432e-05
Ccdc43	-1.05192	1.02879e-05	2.19432e-05	0.970456	0.0295442	0.0295442	0.234285	1.61156e-05	1.02879e-05	2.19432e-05
Zfp236	-1.05192	1.02879e-05	2.19432e-05	0.970456	0.0295442	0.0295442	0.234285	1.61156e-05	1.02879e-05	2.19432e-05
Dmd	-1.05192	1.02879e-05	2.19432e-05	0.970456	0.0295442	0.0295442	0.234285	1.61156e-05	1.02879e-05	2.19432e-05
Sestd1	-1.06444	9.14481e-06	1.97489e-05	0.966995	0.0330054	0.0330054	0.251916	1.44468e-05	9.14481e-06	1.97489e-05
Lysmd1	-1.06444	9.14481e-06	1.97489e-05	0.966995	0.0330054	0.0330054	0.251916	1.44468e-05	9.14481e-06	1.97489e-05
Snrnp25	-1.06444	9.14481e-06	1.97489e-05	0.966995	0.0330054	0.0330054	0.251916	1.44468e-05	9.14481e-06	1.97489e-05
Clpp	-1.06444	9.14481e-06	1.97489e-05	0.966995	0.0330054	0.0330054	0.251916	1.44468e-05	9.14481e-06	1.97489e-05
Slc30a6	-1.06444	9.14481e-06	1.97489e-05	0.966995	0.0330054	0.0330054	0.251916	1.44468e-05	9.14481e-06	1.97489e-05
Nxt2	-1.06444	9.14481e-06	1.97489e-05	0.966995	0.0330054	0.0330054	0.251916	1.44468e-05	9.14481e-06	1.97489e-05
Oxa1l	-1.06552	2.17189e-05	4.60807e-05	0.994362	0.00563824	0.00563824	0.0738477	3.38998e-05	2.17189e-05	4.60807e-05
Naa38	-1.07202	4.4581e-05	9.43558e-05	0.99976	0.00023984	0.00023984	0.00394455	6.94684e-05	4.4581e-05	9.43558e-05
Ecm1	-1.08015	8.00171e-06	1.75546e-05	0.96325	0.0367499	0.0367499	0.264046	1.27781e-05	8.00171e-06	1.75546e-05
Prkacb	-1.08015	8.00171e-06	1.75546e-05	0.96325	0.0367499	0.0367499	0.264046	1.27781e-05	8.00171e-06	1.75546e-05
Otud3	-1.08015	8.00171e-06	1.75546e-05	0.96325	0.0367499	0.0367499	0.264046	1.27781e-05	8.00171e-06	1.75546e-05
Mansc1	-1.08015	8.00171e-06	1.75546e-05	0.96325	0.0367499	0.0367499	0.264046	1.27781e-05	8.00171e-06	1.75546e-05
Rab3a	-1.08015	8.00171e-06	1.75546e-05	0.96325	0.0367499	0.0367499	0.264046	1.27781e-05	8.00171e-06	1.75546e-05
Tgfbr2	-1.08015	8.00171e-06	1.75546e-05	0.96325	0.0367499	0.0367499	0.264046	1.27781e-05	8.00171e-06	1.75546e-05
Hif1a	-1.08015	8.00171e-06	1.75546e-05	0.96325	0.0367499	0.0367499	0.264046	1.27781e-05	8.00171e-06	1.75546e-05
Fbxo45	-1.08015	8.00171e-06	1.75546e-05	0.96325	0.0367499	0.0367499	0.264046	1.27781e-05	8.00171e-06	1.75546e-05
Apbb3	-1.08015	8.00171e-06	1.75546e-05	0.96325	0.0367499	0.0367499	0.264046	1.27781e-05	8.00171e-06	1.75546e-05
Trmt112	-1.08015	8.00171e-06	1.75546e-05	0.96325	0.0367499	0.0367499	0.264046	1.27781e-05	8.00171e-06	1.75546e-05
Snrpc	-1.09602	1.71465e-05	3.73034e-05	0.991238	0.00876164	0.00876164	0.106362	2.7225e-05	1.71465e-05	3.73034e-05
Nup214	-1.10044	6.85861e-06	1.53602e-05	0.959296	0.0407045	0.0407045	0.264161	1.11094e-05	6.85861e-06	1.53602e-05
Stk39	-1.10044	6.85861e-06	1.53602e-05	0.959296	0.0407045	0.0407045	0.264161	1.11094e-05	6.85861e-06	1.53602e-05
Pdhx	-1.10044	6.85861e-06	1.53602e-05	0.959296	0.0407045	0.0407045	0.264161	1.11094e-05	6.85861e-06	1.53602e-05
Katnbl1	-1.10044	6.85861e-06	1.53602e-05	0.959296	0.0407045	0.0407045	0.264161	1.11094e-05	6.85861e-06	1.53602e-05
Il7	-1.10044	6.85861e-06	1.53602e-05	0.959296	0.0407045	0.0407045	0.264161	1.11094e-05	6.85861e-06	1.53602e-05
Grhpr	-1.10044	6.85861e-06	1.53602e-05	0.959296	0.0407045	0.0407045	0.264161	1.11094e-05	6.85861e-06	1.53602e-05
Nasp	-1.10044	6.85861e-06	1.53602e-05	0.959296	0.0407045	0.0407045	0.264161	1.11094e-05	6.85861e-06	1.53602e-05
Lsm10	-1.10044	6.85861e-06	1.53602e-05	0.959296	0.0407045	0.0407045	0.264161	1.11094e-05	6.85861e-06	1.53602e-05
Vgll4	-1.10044	6.85861e-06	1.53602e-05	0.959296	0.0407045	0.0407045	0.264161	1.11094e-05	6.85861e-06	1.53602e-05
Rhno1	-1.10044	6.85861e-06	1.53602e-05	0.959296	0.0407045	0.0407045	0.264161	1.11094e-05	6.85861e-06	1.53602e-05
Hmgxb4	-1.10044	6.85861e-06	1.53602e-05	0.959296	0.0407045	0.0407045	0.264161	1.11094e-05	6.85861e-06	1.53602e-05
Eif4a3	-1.10044	6.85861e-06	1.53602e-05	0.959296	0.0407045	0.0407045	0.264161	1.11094e-05	6.85861e-06	1.53602e-05
Slitrk6	-1.10044	6.85861e-06	1.53602e-05	0.959296	0.0407045	0.0407045	0.264161	1.11094e-05	6.85861e-06	1.53602e-05
Zbed4	-1.10044	6.85861e-06	1.53602e-05	0.959296	0.0407045	0.0407045	0.264161	1.11094e-05	6.85861e-06	1.53602e-05
Osbpl1a	-1.10044	6.85861e-06	1.53602e-05	0.959296	0.0407045	0.0407045	0.264161	1.11094e-05	6.85861e-06	1.53602e-05
Plekhj1	-1.10105	2.62913e-05	5.70523e-05	0.997806	0.00219381	0.00219381	0.032638	4.16718e-05	2.62913e-05	5.70523e-05
Ola1	-1.10614	1.60034e-05	3.51091e-05	0.990235	0.00976458	0.00976458	0.114131	2.55563e-05	1.60034e-05	3.51091e-05
Flot1	-1.11509	2.40051e-05	5.26637e-05	0.997281	0.00271896	0.00271896	0.0398582	3.83344e-05	2.40051e-05	5.26637e-05
Pigu	-1.11766	1.48603e-05	3.29148e-05	0.989131	0.0108695	0.0108695	0.12288	2.38876e-05	1.48603e-05	3.29148e-05
Cftr	-1.11766	1.48603e-05	3.29148e-05	0.989131	0.0108695	0.0108695	0.12288	2.38876e-05	1.48603e-05	3.29148e-05
Bgn	-1.11766	1.48603e-05	3.29148e-05	0.989131	0.0108695	0.0108695	0.12288	2.38876e-05	1.48603e-05	3.29148e-05
Tmem68	-1.12308	2.2862e-05	5.04694e-05	0.996976	0.00302449	0.00302449	0.0438022	3.66657e-05	2.2862e-05	5.04694e-05
Ssna1	-1.12766	5.71551e-06	1.31659e-05	0.955305	0.0446951	0.0446951	0.281685	9.44071e-06	5.71551e-06	1.31659e-05
Cbfa2t2	-1.12766	5.71551e-06	1.31659e-05	0.955305	0.0446951	0.0446951	0.281685	9.44071e-06	5.71551e-06	1.31659e-05
Snx21	-1.12766	5.71551e-06	1.31659e-05	0.955305	0.0446951	0.0446951	0.281685	9.44071e-06	5.71551e-06	1.31659e-05
Mmab	-1.12766	5.71551e-06	1.31659e-05	0.955305	0.0446951	0.0446951	0.281685	9.44071e-06	5.71551e-06	1.31659e-05
Plod3	-1.12766	5.71551e-06	1.31659e-05	0.955305	0.0446951	0.0446951	0.281685	9.44071e-06	5.71551e-06	1.31659e-05
Cbx3	-1.12766	5.71551e-06	1.31659e-05	0.955305	0.0446951	0.0446951	0.281685	9.44071e-06	5.71551e-06	1.31659e-05
B3gnt6	-1.12766	5.71551e-06	1.31659e-05	0.955305	0.0446951	0.0446951	0.281685	9.44071e-06	5.71551e-06	1.31659e-05
Zfp358	-1.12766	5.71551e-06	1.31659e-05	0.955305	0.0446951	0.0446951	0.281685	9.44071e-06	5.71551e-06	1.31659e-05
Dipk2a	-1.12766	5.71551e-06	1.31659e-05	0.955305	0.0446951	0.0446951	0.281685	9.44071e-06	5.71551e-06	1.31659e-05
Cyb561d2	-1.12766	5.71551e-06	1.31659e-05	0.955305	0.0446951	0.0446951	0.281685	9.44071e-06	5.71551e-06	1.31659e-05
Polr3b	-1.12766	5.71551e-06	1.31659e-05	0.955305	0.0446951	0.0446951	0.281685	9.44071e-06	5.71551e-06	1.31659e-05
Cluh	-1.12766	5.71551e-06	1.31659e-05	0.955305	0.0446951	0.0446951	0.281685	9.44071e-06	5.71551e-06	1.31659e-05
Mccc2	-1.12766	5.71551e-06	1.31659e-05	0.955305	0.0446951	0.0446951	0.281685	9.44071e-06	5.71551e-06	1.31659e-05
Adcy8	-1.12766	5.71551e-06	1.31659e-05	0.955305	0.0446951	0.0446951	0.281685	9.44071e-06	5.71551e-06	1.31659e-05
Naa40	-1.12766	5.71551e-06	1.31659e-05	0.955305	0.0446951	0.0446951	0.281685	9.44071e-06	5.71551e-06	1.31659e-05
Amot	-1.12766	5.71551e-06	1.31659e-05	0.955305	0.0446951	0.0446951	0.281685	9.44071e-06	5.71551e-06	1.31659e-05
Ppp6r2	-1.13091	1.37172e-05	3.07205e-05	0.987919	0.0120807	0.0120807	0.134671	2.22189e-05	1.37172e-05	3.07205e-05
Rnf20	-1.14632	1.25741e-05	2.85262e-05	0.9866	0.0133997	0.0133997	0.14244	2.05501e-05	1.25741e-05	2.85262e-05
Gna12	-1.14632	1.25741e-05	2.85262e-05	0.9866	0.0133997	0.0133997	0.14244	2.05501e-05	1.25741e-05	2.85262e-05
Nrf1	-1.14632	1.25741e-05	2.85262e-05	0.9866	0.0133997	0.0133997	0.14244	2.05501e-05	1.25741e-05	2.85262e-05
Bloc1s1	-1.14632	1.25741e-05	2.85262e-05	0.9866	0.0133997	0.0133997	0.14244	2.05501e-05	1.25741e-05	2.85262e-05
Cebpzos	-1.14632	1.25741e-05	2.85262e-05	0.9866	0.0133997	0.0133997	0.14244	2.05501e-05	1.25741e-05	2.85262e-05
Fam76b	-1.15213	1.94327e-05	4.38864e-05	0.995857	0.0041434	0.0041434	0.0580463	3.16596e-05	1.94327e-05	4.38864e-05
Tm9sf4	-1.16445	1.1431e-05	2.63318e-05	0.985177	0.0148226	0.0148226	0.150686	1.88814e-05	1.1431e-05	2.63318e-05
Stt3a	-1.16445	1.1431e-05	2.63318e-05	0.985177	0.0148226	0.0148226	0.150686	1.88814e-05	1.1431e-05	2.63318e-05
Ctns	-1.16445	1.1431e-05	2.63318e-05	0.985177	0.0148226	0.0148226	0.150686	1.88814e-05	1.1431e-05	2.63318e-05
Smarcal1	-1.16609	4.57241e-06	1.09716e-05	0.951662	0.0483378	0.0483378	0.288915	7.772e-06	4.57241e-06	1.09716e-05
Col6a3	-1.16609	4.57241e-06	1.09716e-05	0.951662	0.0483378	0.0483378	0.288915	7.772e-06	4.57241e-06	1.09716e-05
Rgs5	-1.16609	4.57241e-06	1.09716e-05	0.951662	0.0483378	0.0483378	0.288915	7.772e-06	4.57241e-06	1.09716e-05
Slc23a2	-1.16609	4.57241e-06	1.09716e-05	0.951662	0.0483378	0.0483378	0.288915	7.772e-06	4.57241e-06	1.09716e-05
Fnip2	-1.16609	4.57241e-06	1.09716e-05	0.951662	0.0483378	0.0483378	0.288915	7.772e-06	4.57241e-06	1.09716e-05
Gstm7	-1.16609	4.57241e-06	1.09716e-05	0.951662	0.0483378	0.0483378	0.288915	7.772e-06	4.57241e-06	1.09716e-05
Dbt	-1.16609	4.57241e-06	1.09716e-05	0.951662	0.0483378	0.0483378	0.288915	7.772e-06	4.57241e-06	1.09716e-05
Wls	-1.16609	4.57241e-06	1.09716e-05	0.951662	0.0483378	0.0483378	0.288915	7.772e-06	4.57241e-06	1.09716e-05
Ficd	-1.16609	4.57241e-06	1.09716e-05	0.951662	0.0483378	0.0483378	0.288915	7.772e-06	4.57241e-06	1.09716e-05
Gatc	-1.16609	4.57241e-06	1.09716e-05	0.951662	0.0483378	0.0483378	0.288915	7.772e-06	4.57241e-06	1.09716e-05
Pop7	-1.16609	4.57241e-06	1.09716e-05	0.951662	0.0483378	0.0483378	0.288915	7.772e-06	4.57241e-06	1.09716e-05
Agfg2	-1.16609	4.57241e-06	1.09716e-05	0.951662	0.0483378	0.0483378	0.288915	7.772e-06	4.57241e-06	1.09716e-05
Crtc3	-1.16609	4.57241e-06	1.09716e-05	0.951662	0.0483378	0.0483378	0.288915	7.772e-06	4.57241e-06	1.09716e-05
Nars2	-1.16609	4.57241e-06	1.09716e-05	0.951662	0.0483378	0.0483378	0.288915	7.772e-06	4.57241e-06	1.09716e-05
Clpb	-1.16609	4.57241e-06	1.09716e-05	0.951662	0.0483378	0.0483378	0.288915	7.772e-06	4.57241e-06	1.09716e-05
Arntl	-1.16609	4.57241e-06	1.09716e-05	0.951662	0.0483378	0.0483378	0.288915	7.772e-06	4.57241e-06	1.09716e-05
Rgs10	-1.16609	4.57241e-06	1.09716e-05	0.951662	0.0483378	0.0483378	0.288915	7.772e-06	4.57241e-06	1.09716e-05
Pik3r4	-1.16609	4.57241e-06	1.09716e-05	0.951662	0.0483378	0.0483378	0.288915	7.772e-06	4.57241e-06	1.09716e-05
Rufy2	-1.16609	4.57241e-06	1.09716e-05	0.951662	0.0483378	0.0483378	0.288915	7.772e-06	4.57241e-06	1.09716e-05
Sarnp	-1.16609	4.57241e-06	1.09716e-05	0.951662	0.0483378	0.0483378	0.288915	7.772e-06	4.57241e-06	1.09716e-05
Neurl4	-1.16609	4.57241e-06	1.09716e-05	0.951662	0.0483378	0.0483378	0.288915	7.772e-06	4.57241e-06	1.09716e-05
Ccl6	-1.16609	4.57241e-06	1.09716e-05	0.951662	0.0483378	0.0483378	0.288915	7.772e-06	4.57241e-06	1.09716e-05
Hnf1b	-1.16609	4.57241e-06	1.09716e-05	0.951662	0.0483378	0.0483378	0.288915	7.772e-06	4.57241e-06	1.09716e-05
Timm9	-1.16609	4.57241e-06	1.09716e-05	0.951662	0.0483378	0.0483378	0.288915	7.772e-06	4.57241e-06	1.09716e-05
Kif27	-1.16609	4.57241e-06	1.09716e-05	0.951662	0.0483378	0.0483378	0.288915	7.772e-06	4.57241e-06	1.09716e-05
Msh3	-1.16609	4.57241e-06	1.09716e-05	0.951662	0.0483378	0.0483378	0.288915	7.772e-06	4.57241e-06	1.09716e-05
Osgep	-1.16609	4.57241e-06	1.09716e-05	0.951662	0.0483378	0.0483378	0.288915	7.772e-06	4.57241e-06	1.09716e-05
Card6	-1.16609	4.57241e-06	1.09716e-05	0.951662	0.0483378	0.0483378	0.288915	7.772e-06	4.57241e-06	1.09716e-05
Ncald	-1.16609	4.57241e-06	1.09716e-05	0.951662	0.0483378	0.0483378	0.288915	7.772e-06	4.57241e-06	1.09716e-05
Ciao3	-1.16609	4.57241e-06	1.09716e-05	0.951662	0.0483378	0.0483378	0.288915	7.772e-06	4.57241e-06	1.09716e-05
Rfx2	-1.16609	4.57241e-06	1.09716e-05	0.951662	0.0483378	0.0483378	0.288915	7.772e-06	4.57241e-06	1.09716e-05
Rmdn2	-1.16609	4.57241e-06	1.09716e-05	0.951662	0.0483378	0.0483378	0.288915	7.772e-06	4.57241e-06	1.09716e-05
Ctsf	-1.16609	4.57241e-06	1.09716e-05	0.951662	0.0483378	0.0483378	0.288915	7.772e-06	4.57241e-06	1.09716e-05
Sugt1	-1.16875	4.4581e-05	0.000100939	0.999944	5.62399e-05	5.62399e-05	0.00094304	7.27598e-05	4.4581e-05	0.000100939
Eps15l1	-1.18609	1.02879e-05	2.41375e-05	0.983663	0.0163367	0.0163367	0.161955	1.72127e-05	1.02879e-05	2.41375e-05
Tagln	-1.18609	1.02879e-05	2.41375e-05	0.983663	0.0163367	0.0163367	0.161955	1.72127e-05	1.02879e-05	2.41375e-05
Xpot	-1.18609	1.02879e-05	2.41375e-05	0.983663	0.0163367	0.0163367	0.161955	1.72127e-05	1.02879e-05	2.41375e-05
Rack1	-1.20046	5.6012e-05	0.000129465	0.999995	4.66528e-06	4.66528e-06	7.97883e-05	9.27384e-05	5.6012e-05	0.000129465
Col4a1	-1.21238	9.14481e-06	2.19432e-05	0.982086	0.0179145	0.0179145	0.172501	1.5544e-05	9.14481e-06	2.19432e-05
Jkamp	-1.21238	9.14481e-06	2.19432e-05	0.982086	0.0179145	0.0179145	0.172501	1.5544e-05	9.14481e-06	2.19432e-05
Fem1c	-1.21238	9.14481e-06	2.19432e-05	0.982086	0.0179145	0.0179145	0.172501	1.5544e-05	9.14481e-06	2.19432e-05
Glul	-1.22448	3.4293e-06	8.77728e-06	0.949224	0.0507755	0.0507755	0.288915	6.10329e-06	3.4293e-06	8.77728e-06
Sapcd2	-1.22448	3.4293e-06	8.77728e-06	0.949224	0.0507755	0.0507755	0.288915	6.10329e-06	3.4293e-06	8.77728e-06
Scrn3	-1.22448	3.4293e-06	8.77728e-06	0.949224	0.0507755	0.0507755	0.288915	6.10329e-06	3.4293e-06	8.77728e-06
Nup35	-1.22448	3.4293e-06	8.77728e-06	0.949224	0.0507755	0.0507755	0.288915	6.10329e-06	3.4293e-06	8.77728e-06
Cdan1	-1.22448	3.4293e-06	8.77728e-06	0.949224	0.0507755	0.0507755	0.288915	6.10329e-06	3.4293e-06	8.77728e-06
Ndufaf5	-1.22448	3.4293e-06	8.77728e-06	0.949224	0.0507755	0.0507755	0.288915	6.10329e-06	3.4293e-06	8.77728e-06
Macrod2	-1.22448	3.4293e-06	8.77728e-06	0.949224	0.0507755	0.0507755	0.288915	6.10329e-06	3.4293e-06	8.77728e-06
Bola1	-1.22448	3.4293e-06	8.77728e-06	0.949224	0.0507755	0.0507755	0.288915	6.10329e-06	3.4293e-06	8.77728e-06
Ddx55	-1.22448	3.4293e-06	8.77728e-06	0.949224	0.0507755	0.0507755	0.288915	6.10329e-06	3.4293e-06	8.77728e-06
Creld1	-1.22448	3.4293e-06	8.77728e-06	0.949224	0.0507755	0.0507755	0.288915	6.10329e-06	3.4293e-06	8.77728e-06
Pde3a	-1.22448	3.4293e-06	8.77728e-06	0.949224	0.0507755	0.0507755	0.288915	6.10329e-06	3.4293e-06	8.77728e-06
Lrmp	-1.22448	3.4293e-06	8.77728e-06	0.949224	0.0507755	0.0507755	0.288915	6.10329e-06	3.4293e-06	8.77728e-06
Tnnt1	-1.22448	3.4293e-06	8.77728e-06	0.949224	0.0507755	0.0507755	0.288915	6.10329e-06	3.4293e-06	8.77728e-06
Axl	-1.22448	3.4293e-06	8.77728e-06	0.949224	0.0507755	0.0507755	0.288915	6.10329e-06	3.4293e-06	8.77728e-06
Cep89	-1.22448	3.4293e-06	8.77728e-06	0.949224	0.0507755	0.0507755	0.288915	6.10329e-06	3.4293e-06	8.77728e-06
Man2a2	-1.22448	3.4293e-06	8.77728e-06	0.949224	0.0507755	0.0507755	0.288915	6.10329e-06	3.4293e-06	8.77728e-06
Gvin1	-1.22448	3.4293e-06	8.77728e-06	0.949224	0.0507755	0.0507755	0.288915	6.10329e-06	3.4293e-06	8.77728e-06
Lyve1	-1.22448	3.4293e-06	8.77728e-06	0.949224	0.0507755	0.0507755	0.288915	6.10329e-06	3.4293e-06	8.77728e-06
Rwdd4a	-1.22448	3.4293e-06	8.77728e-06	0.949224	0.0507755	0.0507755	0.288915	6.10329e-06	3.4293e-06	8.77728e-06
Plvap	-1.22448	3.4293e-06	8.77728e-06	0.949224	0.0507755	0.0507755	0.288915	6.10329e-06	3.4293e-06	8.77728e-06
Atm	-1.22448	3.4293e-06	8.77728e-06	0.949224	0.0507755	0.0507755	0.288915	6.10329e-06	3.4293e-06	8.77728e-06
Zdhhc17	-1.22448	3.4293e-06	8.77728e-06	0.949224	0.0507755	0.0507755	0.288915	6.10329e-06	3.4293e-06	8.77728e-06
Plek	-1.22448	3.4293e-06	8.77728e-06	0.949224	0.0507755	0.0507755	0.288915	6.10329e-06	3.4293e-06	8.77728e-06
Sat2	-1.22448	3.4293e-06	8.77728e-06	0.949224	0.0507755	0.0507755	0.288915	6.10329e-06	3.4293e-06	8.77728e-06
Pecam1	-1.22448	3.4293e-06	8.77728e-06	0.949224	0.0507755	0.0507755	0.288915	6.10329e-06	3.4293e-06	8.77728e-06
Birc5	-1.22448	3.4293e-06	8.77728e-06	0.949224	0.0507755	0.0507755	0.288915	6.10329e-06	3.4293e-06	8.77728e-06
Usp36	-1.22448	3.4293e-06	8.77728e-06	0.949224	0.0507755	0.0507755	0.288915	6.10329e-06	3.4293e-06	8.77728e-06
Ippk	-1.22448	3.4293e-06	8.77728e-06	0.949224	0.0507755	0.0507755	0.288915	6.10329e-06	3.4293e-06	8.77728e-06
Ccdc127	-1.22448	3.4293e-06	8.77728e-06	0.949224	0.0507755	0.0507755	0.288915	6.10329e-06	3.4293e-06	8.77728e-06
Il17rd	-1.22448	3.4293e-06	8.77728e-06	0.949224	0.0507755	0.0507755	0.288915	6.10329e-06	3.4293e-06	8.77728e-06
Gml	-1.22448	3.4293e-06	8.77728e-06	0.949224	0.0507755	0.0507755	0.288915	6.10329e-06	3.4293e-06	8.77728e-06
Lsg1	-1.22448	3.4293e-06	8.77728e-06	0.949224	0.0507755	0.0507755	0.288915	6.10329e-06	3.4293e-06	8.77728e-06
Hps1	-1.22448	3.4293e-06	8.77728e-06	0.949224	0.0507755	0.0507755	0.288915	6.10329e-06	3.4293e-06	8.77728e-06
Twnk	-1.22448	3.4293e-06	8.77728e-06	0.949224	0.0507755	0.0507755	0.288915	6.10329e-06	3.4293e-06	8.77728e-06
Tstd1	-1.22869	1.37172e-05	3.29148e-05	0.9932	0.0067997	0.0067997	0.0868281	2.3316e-05	1.37172e-05	3.29148e-05
Plbd2	-1.22869	1.37172e-05	3.29148e-05	0.9932	0.0067997	0.0067997	0.0868281	2.3316e-05	1.37172e-05	3.29148e-05
Rad23b	-1.22938	2.40051e-05	5.70523e-05	0.999056	0.000943812	0.000943812	0.0147737	4.05287e-05	2.40051e-05	5.70523e-05
Pecr	-1.24502	8.00171e-06	1.97489e-05	0.980496	0.0195041	0.0195041	0.1828	1.38753e-05	8.00171e-06	1.97489e-05
Bcl2l11	-1.24502	8.00171e-06	1.97489e-05	0.980496	0.0195041	0.0195041	0.1828	1.38753e-05	8.00171e-06	1.97489e-05
Cpsf2	-1.24502	8.00171e-06	1.97489e-05	0.980496	0.0195041	0.0195041	0.1828	1.38753e-05	8.00171e-06	1.97489e-05
Slc44a3	-1.27756	1.1431e-05	2.85262e-05	0.991882	0.0081183	0.0081183	0.099356	1.99786e-05	1.1431e-05	2.85262e-05
Rwdd1	-1.2866	6.85861e-06	1.75546e-05	0.978988	0.0210121	0.0210121	0.19025	1.22066e-05	6.85861e-06	1.75546e-05
Lsm7	-1.2866	6.85861e-06	1.75546e-05	0.978988	0.0210121	0.0210121	0.19025	1.22066e-05	6.85861e-06	1.75546e-05
Pip5k1c	-1.2866	6.85861e-06	1.75546e-05	0.978988	0.0210121	0.0210121	0.19025	1.22066e-05	6.85861e-06	1.75546e-05
Col1a1	-1.2866	6.85861e-06	1.75546e-05	0.978988	0.0210121	0.0210121	0.19025	1.22066e-05	6.85861e-06	1.75546e-05
Ccdc88c	-1.2866	6.85861e-06	1.75546e-05	0.978988	0.0210121	0.0210121	0.19025	1.22066e-05	6.85861e-06	1.75546e-05
Hspbap1	-1.2866	6.85861e-06	1.75546e-05	0.978988	0.0210121	0.0210121	0.19025	1.22066e-05	6.85861e-06	1.75546e-05
Polr2i	-1.29533	1.48603e-05	3.73034e-05	0.996549	0.00345074	0.00345074	0.0496162	2.60819e-05	1.48603e-05	3.73034e-05
Tpm2	-1.30884	1.02879e-05	2.63318e-05	0.991203	0.00879725	0.00879725	0.106472	1.83099e-05	1.02879e-05	2.63318e-05
Bccip	-1.30884	1.02879e-05	2.63318e-05	0.991203	0.00879725	0.00879725	0.106472	1.83099e-05	1.02879e-05	2.63318e-05
Sik3	-1.30884	1.02879e-05	2.63318e-05	0.991203	0.00879725	0.00879725	0.106472	1.83099e-05	1.02879e-05	2.63318e-05
Fn1	-1.32397	2.2862e-06	6.58296e-06	0.950043	0.0499567	0.0499567	0.288915	4.43458e-06	2.2862e-06	6.58296e-06
Fmo1	-1.32397	2.2862e-06	6.58296e-06	0.950043	0.0499567	0.0499567	0.288915	4.43458e-06	2.2862e-06	6.58296e-06
Fam129b	-1.32397	2.2862e-06	6.58296e-06	0.950043	0.0499567	0.0499567	0.288915	4.43458e-06	2.2862e-06	6.58296e-06
Arhgap15	-1.32397	2.2862e-06	6.58296e-06	0.950043	0.0499567	0.0499567	0.288915	4.43458e-06	2.2862e-06	6.58296e-06
Ppm1l	-1.32397	2.2862e-06	6.58296e-06	0.950043	0.0499567	0.0499567	0.288915	4.43458e-06	2.2862e-06	6.58296e-06
Plekho1	-1.32397	2.2862e-06	6.58296e-06	0.950043	0.0499567	0.0499567	0.288915	4.43458e-06	2.2862e-06	6.58296e-06
Nol6	-1.32397	2.2862e-06	6.58296e-06	0.950043	0.0499567	0.0499567	0.288915	4.43458e-06	2.2862e-06	6.58296e-06
Ccdc28b	-1.32397	2.2862e-06	6.58296e-06	0.950043	0.0499567	0.0499567	0.288915	4.43458e-06	2.2862e-06	6.58296e-06
Fam131c	-1.32397	2.2862e-06	6.58296e-06	0.950043	0.0499567	0.0499567	0.288915	4.43458e-06	2.2862e-06	6.58296e-06
Cox18	-1.32397	2.2862e-06	6.58296e-06	0.950043	0.0499567	0.0499567	0.288915	4.43458e-06	2.2862e-06	6.58296e-06
Dtx1	-1.32397	2.2862e-06	6.58296e-06	0.950043	0.0499567	0.0499567	0.288915	4.43458e-06	2.2862e-06	6.58296e-06
Slc7a1	-1.32397	2.2862e-06	6.58296e-06	0.950043	0.0499567	0.0499567	0.288915	4.43458e-06	2.2862e-06	6.58296e-06
Lag3	-1.32397	2.2862e-06	6.58296e-06	0.950043	0.0499567	0.0499567	0.288915	4.43458e-06	2.2862e-06	6.58296e-06
Ercc2	-1.32397	2.2862e-06	6.58296e-06	0.950043	0.0499567	0.0499567	0.288915	4.43458e-06	2.2862e-06	6.58296e-06
Wtip	-1.32397	2.2862e-06	6.58296e-06	0.950043	0.0499567	0.0499567	0.288915	4.43458e-06	2.2862e-06	6.58296e-06
Atf5	-1.32397	2.2862e-06	6.58296e-06	0.950043	0.0499567	0.0499567	0.288915	4.43458e-06	2.2862e-06	6.58296e-06
Kdm8	-1.32397	2.2862e-06	6.58296e-06	0.950043	0.0499567	0.0499567	0.288915	4.43458e-06	2.2862e-06	6.58296e-06
AI467606	-1.32397	2.2862e-06	6.58296e-06	0.950043	0.0499567	0.0499567	0.288915	4.43458e-06	2.2862e-06	6.58296e-06
Pstk	-1.32397	2.2862e-06	6.58296e-06	0.950043	0.0499567	0.0499567	0.288915	4.43458e-06	2.2862e-06	6.58296e-06
Samd1	-1.32397	2.2862e-06	6.58296e-06	0.950043	0.0499567	0.0499567	0.288915	4.43458e-06	2.2862e-06	6.58296e-06
Adgrg1	-1.32397	2.2862e-06	6.58296e-06	0.950043	0.0499567	0.0499567	0.288915	4.43458e-06	2.2862e-06	6.58296e-06
Banp	-1.32397	2.2862e-06	6.58296e-06	0.950043	0.0499567	0.0499567	0.288915	4.43458e-06	2.2862e-06	6.58296e-06
Mre11a	-1.32397	2.2862e-06	6.58296e-06	0.950043	0.0499567	0.0499567	0.288915	4.43458e-06	2.2862e-06	6.58296e-06
Zfp560	-1.32397	2.2862e-06	6.58296e-06	0.950043	0.0499567	0.0499567	0.288915	4.43458e-06	2.2862e-06	6.58296e-06
Zfp846	-1.32397	2.2862e-06	6.58296e-06	0.950043	0.0499567	0.0499567	0.288915	4.43458e-06	2.2862e-06	6.58296e-06
Zfp810	-1.32397	2.2862e-06	6.58296e-06	0.950043	0.0499567	0.0499567	0.288915	4.43458e-06	2.2862e-06	6.58296e-06
Myo9a	-1.32397	2.2862e-06	6.58296e-06	0.950043	0.0499567	0.0499567	0.288915	4.43458e-06	2.2862e-06	6.58296e-06
Atrip	-1.32397	2.2862e-06	6.58296e-06	0.950043	0.0499567	0.0499567	0.288915	4.43458e-06	2.2862e-06	6.58296e-06
Tbc1d32	-1.32397	2.2862e-06	6.58296e-06	0.950043	0.0499567	0.0499567	0.288915	4.43458e-06	2.2862e-06	6.58296e-06
Wdr18	-1.32397	2.2862e-06	6.58296e-06	0.950043	0.0499567	0.0499567	0.288915	4.43458e-06	2.2862e-06	6.58296e-06
Thg1l	-1.32397	2.2862e-06	6.58296e-06	0.950043	0.0499567	0.0499567	0.288915	4.43458e-06	2.2862e-06	6.58296e-06
Hic1	-1.32397	2.2862e-06	6.58296e-06	0.950043	0.0499567	0.0499567	0.288915	4.43458e-06	2.2862e-06	6.58296e-06
Ikzf3	-1.32397	2.2862e-06	6.58296e-06	0.950043	0.0499567	0.0499567	0.288915	4.43458e-06	2.2862e-06	6.58296e-06
Simc1	-1.32397	2.2862e-06	6.58296e-06	0.950043	0.0499567	0.0499567	0.288915	4.43458e-06	2.2862e-06	6.58296e-06
Sh3bp5	-1.32397	2.2862e-06	6.58296e-06	0.950043	0.0499567	0.0499567	0.288915	4.43458e-06	2.2862e-06	6.58296e-06
Rrm2b	-1.32397	2.2862e-06	6.58296e-06	0.950043	0.0499567	0.0499567	0.288915	4.43458e-06	2.2862e-06	6.58296e-06
Dennd6b	-1.32397	2.2862e-06	6.58296e-06	0.950043	0.0499567	0.0499567	0.288915	4.43458e-06	2.2862e-06	6.58296e-06
Syce3	-1.32397	2.2862e-06	6.58296e-06	0.950043	0.0499567	0.0499567	0.288915	4.43458e-06	2.2862e-06	6.58296e-06
Rnf8	-1.32397	2.2862e-06	6.58296e-06	0.950043	0.0499567	0.0499567	0.288915	4.43458e-06	2.2862e-06	6.58296e-06
Polh	-1.32397	2.2862e-06	6.58296e-06	0.950043	0.0499567	0.0499567	0.288915	4.43458e-06	2.2862e-06	6.58296e-06
Taf4b	-1.32397	2.2862e-06	6.58296e-06	0.950043	0.0499567	0.0499567	0.288915	4.43458e-06	2.2862e-06	6.58296e-06
Bin1	-1.32397	2.2862e-06	6.58296e-06	0.950043	0.0499567	0.0499567	0.288915	4.43458e-06	2.2862e-06	6.58296e-06
Ccdc85b	-1.32397	2.2862e-06	6.58296e-06	0.950043	0.0499567	0.0499567	0.288915	4.43458e-06	2.2862e-06	6.58296e-06
Nmrk1	-1.32397	2.2862e-06	6.58296e-06	0.950043	0.0499567	0.0499567	0.288915	4.43458e-06	2.2862e-06	6.58296e-06
Defa21	-1.32492	6.97292e-05	0.000175546	1	1.51399e-08	1.51399e-08	2.642e-07	0.000122637	6.97292e-05	0.000175546
Naa80	-1.32722	1.71465e-05	4.38864e-05	0.998382	0.00161769	0.00161769	0.0247414	3.05165e-05	1.71465e-05	4.38864e-05
Ube2e1	-1.32722	1.71465e-05	4.38864e-05	0.998382	0.00161769	0.00161769	0.0247414	3.05165e-05	1.71465e-05	4.38864e-05
Myorg	-1.34145	5.71551e-06	1.53602e-05	0.977727	0.0222733	0.0222733	0.196051	1.05379e-05	5.71551e-06	1.53602e-05
Pank4	-1.34145	5.71551e-06	1.53602e-05	0.977727	0.0222733	0.0222733	0.196051	1.05379e-05	5.71551e-06	1.53602e-05
Rnf32	-1.34145	5.71551e-06	1.53602e-05	0.977727	0.0222733	0.0222733	0.196051	1.05379e-05	5.71551e-06	1.53602e-05
Coq5	-1.34145	5.71551e-06	1.53602e-05	0.977727	0.0222733	0.0222733	0.196051	1.05379e-05	5.71551e-06	1.53602e-05
Polr3e	-1.34145	5.71551e-06	1.53602e-05	0.977727	0.0222733	0.0222733	0.196051	1.05379e-05	5.71551e-06	1.53602e-05
Nfix	-1.34145	5.71551e-06	1.53602e-05	0.977727	0.0222733	0.0222733	0.196051	1.05379e-05	5.71551e-06	1.53602e-05
Trpv3	-1.34145	5.71551e-06	1.53602e-05	0.977727	0.0222733	0.0222733	0.196051	1.05379e-05	5.71551e-06	1.53602e-05
Serpina3g	-1.34145	5.71551e-06	1.53602e-05	0.977727	0.0222733	0.0222733	0.196051	1.05379e-05	5.71551e-06	1.53602e-05
Bcl11b	-1.34145	5.71551e-06	1.53602e-05	0.977727	0.0222733	0.0222733	0.196051	1.05379e-05	5.71551e-06	1.53602e-05
Arrdc3	-1.34145	5.71551e-06	1.53602e-05	0.977727	0.0222733	0.0222733	0.196051	1.05379e-05	5.71551e-06	1.53602e-05
Ndufaf2	-1.34145	5.71551e-06	1.53602e-05	0.977727	0.0222733	0.0222733	0.196051	1.05379e-05	5.71551e-06	1.53602e-05
Ppp1r14b	-1.34145	5.71551e-06	1.53602e-05	0.977727	0.0222733	0.0222733	0.196051	1.05379e-05	5.71551e-06	1.53602e-05
Kcnq1	-1.34655	9.14481e-06	2.41375e-05	0.990543	0.00945653	0.00945653	0.112078	1.66412e-05	9.14481e-06	2.41375e-05
Gmpr2	-1.34655	9.14481e-06	2.41375e-05	0.990543	0.00945653	0.00945653	0.112078	1.66412e-05	9.14481e-06	2.41375e-05
Rnaseh2c	-1.34655	9.14481e-06	2.41375e-05	0.990543	0.00945653	0.00945653	0.112078	1.66412e-05	9.14481e-06	2.41375e-05
Ctsh	-1.34899	1.25741e-05	3.29148e-05	0.995951	0.00404868	0.00404868	0.0571864	2.27445e-05	1.25741e-05	3.29148e-05
Srsf3	-1.34899	1.25741e-05	3.29148e-05	0.995951	0.00404868	0.00404868	0.0571864	2.27445e-05	1.25741e-05	3.29148e-05
Epb41l5	-1.39295	8.00171e-06	2.19432e-05	0.989947	0.0100532	0.0100532	0.116617	1.49725e-05	8.00171e-06	2.19432e-05
Gng10	-1.39295	8.00171e-06	2.19432e-05	0.989947	0.0100532	0.0100532	0.116617	1.49725e-05	8.00171e-06	2.19432e-05
Timm8a1	-1.39295	8.00171e-06	2.19432e-05	0.989947	0.0100532	0.0100532	0.116617	1.49725e-05	8.00171e-06	2.19432e-05
Rasef	-1.41717	4.57241e-06	1.31659e-05	0.977006	0.0229938	0.0229938	0.198464	8.86916e-06	4.57241e-06	1.31659e-05
Asns	-1.41717	4.57241e-06	1.31659e-05	0.977006	0.0229938	0.0229938	0.198464	8.86916e-06	4.57241e-06	1.31659e-05
Wee1	-1.41717	4.57241e-06	1.31659e-05	0.977006	0.0229938	0.0229938	0.198464	8.86916e-06	4.57241e-06	1.31659e-05
Prmt9	-1.41717	4.57241e-06	1.31659e-05	0.977006	0.0229938	0.0229938	0.198464	8.86916e-06	4.57241e-06	1.31659e-05
Sik2	-1.41717	4.57241e-06	1.31659e-05	0.977006	0.0229938	0.0229938	0.198464	8.86916e-06	4.57241e-06	1.31659e-05
Kitl	-1.41717	4.57241e-06	1.31659e-05	0.977006	0.0229938	0.0229938	0.198464	8.86916e-06	4.57241e-06	1.31659e-05
Coq10a	-1.41717	4.57241e-06	1.31659e-05	0.977006	0.0229938	0.0229938	0.198464	8.86916e-06	4.57241e-06	1.31659e-05
Saysd1	-1.41717	4.57241e-06	1.31659e-05	0.977006	0.0229938	0.0229938	0.198464	8.86916e-06	4.57241e-06	1.31659e-05
Rida	-1.41717	4.57241e-06	1.31659e-05	0.977006	0.0229938	0.0229938	0.198464	8.86916e-06	4.57241e-06	1.31659e-05
Chrac1	-1.42195	1.02879e-05	2.85262e-05	0.995374	0.00462582	0.00462582	0.0636899	1.9407e-05	1.02879e-05	2.85262e-05
Fam3a	-1.42195	1.02879e-05	2.85262e-05	0.995374	0.00462582	0.00462582	0.0636899	1.9407e-05	1.02879e-05	2.85262e-05
Bola2	-1.44056	1.25741e-05	3.51091e-05	0.997843	0.00215736	0.00215736	0.0321355	2.38416e-05	1.25741e-05	3.51091e-05
Terf2	-1.45147	6.85861e-06	1.97489e-05	0.98948	0.0105202	0.0105202	0.120983	1.33037e-05	6.85861e-06	1.97489e-05
Pno1	-1.45147	6.85861e-06	1.97489e-05	0.98948	0.0105202	0.0105202	0.120983	1.33037e-05	6.85861e-06	1.97489e-05
Gpx3	-1.4693	9.14481e-06	2.63318e-05	0.99513	0.00486974	0.00486974	0.0653253	1.77383e-05	9.14481e-06	2.63318e-05
Rictor	-1.4693	9.14481e-06	2.63318e-05	0.99513	0.00486974	0.00486974	0.0653253	1.77383e-05	9.14481e-06	2.63318e-05
Scd2	-1.52684	1.02879e-05	3.07205e-05	0.997619	0.00238066	0.00238066	0.0351998	2.05042e-05	1.02879e-05	3.07205e-05
Utp11	-1.52712	8.00171e-06	2.41375e-05	0.994949	0.00505053	0.00505053	0.0672804	1.60696e-05	8.00171e-06	2.41375e-05
Supt7l	-1.52712	8.00171e-06	2.41375e-05	0.994949	0.00505053	0.00505053	0.0672804	1.60696e-05	8.00171e-06	2.41375e-05
Exoc2	-1.52712	8.00171e-06	2.41375e-05	0.994949	0.00505053	0.00505053	0.0672804	1.60696e-05	8.00171e-06	2.41375e-05
Mlph	-1.52761	5.71551e-06	1.75546e-05	0.989246	0.0107538	0.0107538	0.121917	1.1635e-05	5.71551e-06	1.75546e-05
Uspl1	-1.52761	5.71551e-06	1.75546e-05	0.989246	0.0107538	0.0107538	0.121917	1.1635e-05	5.71551e-06	1.75546e-05
Nqo1	-1.52761	5.71551e-06	1.75546e-05	0.989246	0.0107538	0.0107538	0.121917	1.1635e-05	5.71551e-06	1.75546e-05
Hdac2	-1.52761	5.71551e-06	1.75546e-05	0.989246	0.0107538	0.0107538	0.121917	1.1635e-05	5.71551e-06	1.75546e-05
Tpsg1	-1.52761	5.71551e-06	1.75546e-05	0.989246	0.0107538	0.0107538	0.121917	1.1635e-05	5.71551e-06	1.75546e-05
Cmc4	-1.52761	5.71551e-06	1.75546e-05	0.989246	0.0107538	0.0107538	0.121917	1.1635e-05	5.71551e-06	1.75546e-05
Itih5	-1.52866	3.4293e-06	1.09716e-05	0.97736	0.0226401	0.0226401	0.197542	7.20045e-06	3.4293e-06	1.09716e-05
Dennd1a	-1.52866	3.4293e-06	1.09716e-05	0.97736	0.0226401	0.0226401	0.197542	7.20045e-06	3.4293e-06	1.09716e-05
Ctnnbl1	-1.52866	3.4293e-06	1.09716e-05	0.97736	0.0226401	0.0226401	0.197542	7.20045e-06	3.4293e-06	1.09716e-05
Rfx5	-1.52866	3.4293e-06	1.09716e-05	0.97736	0.0226401	0.0226401	0.197542	7.20045e-06	3.4293e-06	1.09716e-05
Uqcrh	-1.52866	3.4293e-06	1.09716e-05	0.97736	0.0226401	0.0226401	0.197542	7.20045e-06	3.4293e-06	1.09716e-05
Rbm48	-1.52866	3.4293e-06	1.09716e-05	0.97736	0.0226401	0.0226401	0.197542	7.20045e-06	3.4293e-06	1.09716e-05
Adora2b	-1.52866	3.4293e-06	1.09716e-05	0.97736	0.0226401	0.0226401	0.197542	7.20045e-06	3.4293e-06	1.09716e-05
Zbtb4	-1.52866	3.4293e-06	1.09716e-05	0.97736	0.0226401	0.0226401	0.197542	7.20045e-06	3.4293e-06	1.09716e-05
Fam172a	-1.52866	3.4293e-06	1.09716e-05	0.97736	0.0226401	0.0226401	0.197542	7.20045e-06	3.4293e-06	1.09716e-05
Bcor	-1.52866	3.4293e-06	1.09716e-05	0.97736	0.0226401	0.0226401	0.197542	7.20045e-06	3.4293e-06	1.09716e-05
Bard1	-1.53248	1.1431e-06	4.38864e-06	0.959819	0.0401809	0.0401809	0.264046	2.76587e-06	1.1431e-06	4.38864e-06
Dock10	-1.53248	1.1431e-06	4.38864e-06	0.959819	0.0401809	0.0401809	0.264046	2.76587e-06	1.1431e-06	4.38864e-06
Sh3bp4	-1.53248	1.1431e-06	4.38864e-06	0.959819	0.0401809	0.0401809	0.264046	2.76587e-06	1.1431e-06	4.38864e-06
Tmem177	-1.53248	1.1431e-06	4.38864e-06	0.959819	0.0401809	0.0401809	0.264046	2.76587e-06	1.1431e-06	4.38864e-06
Cfh	-1.53248	1.1431e-06	4.38864e-06	0.959819	0.0401809	0.0401809	0.264046	2.76587e-06	1.1431e-06	4.38864e-06
Ptgs2	-1.53248	1.1431e-06	4.38864e-06	0.959819	0.0401809	0.0401809	0.264046	2.76587e-06	1.1431e-06	4.38864e-06
Cd244a	-1.53248	1.1431e-06	4.38864e-06	0.959819	0.0401809	0.0401809	0.264046	2.76587e-06	1.1431e-06	4.38864e-06
Smyd2	-1.53248	1.1431e-06	4.38864e-06	0.959819	0.0401809	0.0401809	0.264046	2.76587e-06	1.1431e-06	4.38864e-06
Traf3ip3	-1.53248	1.1431e-06	4.38864e-06	0.959819	0.0401809	0.0401809	0.264046	2.76587e-06	1.1431e-06	4.38864e-06
Otud1	-1.53248	1.1431e-06	4.38864e-06	0.959819	0.0401809	0.0401809	0.264046	2.76587e-06	1.1431e-06	4.38864e-06
Zeb2	-1.53248	1.1431e-06	4.38864e-06	0.959819	0.0401809	0.0401809	0.264046	2.76587e-06	1.1431e-06	4.38864e-06
Qser1	-1.53248	1.1431e-06	4.38864e-06	0.959819	0.0401809	0.0401809	0.264046	2.76587e-06	1.1431e-06	4.38864e-06
Ncaph	-1.53248	1.1431e-06	4.38864e-06	0.959819	0.0401809	0.0401809	0.264046	2.76587e-06	1.1431e-06	4.38864e-06
Zc3h8	-1.53248	1.1431e-06	4.38864e-06	0.959819	0.0401809	0.0401809	0.264046	2.76587e-06	1.1431e-06	4.38864e-06
Nop56	-1.53248	1.1431e-06	4.38864e-06	0.959819	0.0401809	0.0401809	0.264046	2.76587e-06	1.1431e-06	4.38864e-06
Zcchc3	-1.53248	1.1431e-06	4.38864e-06	0.959819	0.0401809	0.0401809	0.264046	2.76587e-06	1.1431e-06	4.38864e-06
Trp53rka	-1.53248	1.1431e-06	4.38864e-06	0.959819	0.0401809	0.0401809	0.264046	2.76587e-06	1.1431e-06	4.38864e-06
Iqgap3	-1.53248	1.1431e-06	4.38864e-06	0.959819	0.0401809	0.0401809	0.264046	2.76587e-06	1.1431e-06	4.38864e-06
Ciart	-1.53248	1.1431e-06	4.38864e-06	0.959819	0.0401809	0.0401809	0.264046	2.76587e-06	1.1431e-06	4.38864e-06
Cfi	-1.53248	1.1431e-06	4.38864e-06	0.959819	0.0401809	0.0401809	0.264046	2.76587e-06	1.1431e-06	4.38864e-06
Cenpe	-1.53248	1.1431e-06	4.38864e-06	0.959819	0.0401809	0.0401809	0.264046	2.76587e-06	1.1431e-06	4.38864e-06
Pm20d2	-1.53248	1.1431e-06	4.38864e-06	0.959819	0.0401809	0.0401809	0.264046	2.76587e-06	1.1431e-06	4.38864e-06
Anp32b	-1.53248	1.1431e-06	4.38864e-06	0.959819	0.0401809	0.0401809	0.264046	2.76587e-06	1.1431e-06	4.38864e-06
Ctnnal1	-1.53248	1.1431e-06	4.38864e-06	0.959819	0.0401809	0.0401809	0.264046	2.76587e-06	1.1431e-06	4.38864e-06
Pdzk1ip1	-1.53248	1.1431e-06	4.38864e-06	0.959819	0.0401809	0.0401809	0.264046	2.76587e-06	1.1431e-06	4.38864e-06
Msi1	-1.53248	1.1431e-06	4.38864e-06	0.959819	0.0401809	0.0401809	0.264046	2.76587e-06	1.1431e-06	4.38864e-06
Oas1c	-1.53248	1.1431e-06	4.38864e-06	0.959819	0.0401809	0.0401809	0.264046	2.76587e-06	1.1431e-06	4.38864e-06
Pcolce	-1.53248	1.1431e-06	4.38864e-06	0.959819	0.0401809	0.0401809	0.264046	2.76587e-06	1.1431e-06	4.38864e-06
Tac1	-1.53248	1.1431e-06	4.38864e-06	0.959819	0.0401809	0.0401809	0.264046	2.76587e-06	1.1431e-06	4.38864e-06
Tril	-1.53248	1.1431e-06	4.38864e-06	0.959819	0.0401809	0.0401809	0.264046	2.76587e-06	1.1431e-06	4.38864e-06
Mgll	-1.53248	1.1431e-06	4.38864e-06	0.959819	0.0401809	0.0401809	0.264046	2.76587e-06	1.1431e-06	4.38864e-06
Ppm1n	-1.53248	1.1431e-06	4.38864e-06	0.959819	0.0401809	0.0401809	0.264046	2.76587e-06	1.1431e-06	4.38864e-06
Prx	-1.53248	1.1431e-06	4.38864e-06	0.959819	0.0401809	0.0401809	0.264046	2.76587e-06	1.1431e-06	4.38864e-06
Pold1	-1.53248	1.1431e-06	4.38864e-06	0.959819	0.0401809	0.0401809	0.264046	2.76587e-06	1.1431e-06	4.38864e-06
Mctp2	-1.53248	1.1431e-06	4.38864e-06	0.959819	0.0401809	0.0401809	0.264046	2.76587e-06	1.1431e-06	4.38864e-06
Wdr73	-1.53248	1.1431e-06	4.38864e-06	0.959819	0.0401809	0.0401809	0.264046	2.76587e-06	1.1431e-06	4.38864e-06
Xndc1	-1.53248	1.1431e-06	4.38864e-06	0.959819	0.0401809	0.0401809	0.264046	2.76587e-06	1.1431e-06	4.38864e-06
Zfp668	-1.53248	1.1431e-06	4.38864e-06	0.959819	0.0401809	0.0401809	0.264046	2.76587e-06	1.1431e-06	4.38864e-06
Tubgcp2	-1.53248	1.1431e-06	4.38864e-06	0.959819	0.0401809	0.0401809	0.264046	2.76587e-06	1.1431e-06	4.38864e-06
Krtap5-3	-1.53248	1.1431e-06	4.38864e-06	0.959819	0.0401809	0.0401809	0.264046	2.76587e-06	1.1431e-06	4.38864e-06
Fgfr1	-1.53248	1.1431e-06	4.38864e-06	0.959819	0.0401809	0.0401809	0.264046	2.76587e-06	1.1431e-06	4.38864e-06
Pdlim3	-1.53248	1.1431e-06	4.38864e-06	0.959819	0.0401809	0.0401809	0.264046	2.76587e-06	1.1431e-06	4.38864e-06
Klf2	-1.53248	1.1431e-06	4.38864e-06	0.959819	0.0401809	0.0401809	0.264046	2.76587e-06	1.1431e-06	4.38864e-06
Lsm6	-1.53248	1.1431e-06	4.38864e-06	0.959819	0.0401809	0.0401809	0.264046	2.76587e-06	1.1431e-06	4.38864e-06
B3gnt9	-1.53248	1.1431e-06	4.38864e-06	0.959819	0.0401809	0.0401809	0.264046	2.76587e-06	1.1431e-06	4.38864e-06
Hsd11b2	-1.53248	1.1431e-06	4.38864e-06	0.959819	0.0401809	0.0401809	0.264046	2.76587e-06	1.1431e-06	4.38864e-06
Piezo1	-1.53248	1.1431e-06	4.38864e-06	0.959819	0.0401809	0.0401809	0.264046	2.76587e-06	1.1431e-06	4.38864e-06
Adamts15	-1.53248	1.1431e-06	4.38864e-06	0.959819	0.0401809	0.0401809	0.264046	2.76587e-06	1.1431e-06	4.38864e-06
Clmp	-1.53248	1.1431e-06	4.38864e-06	0.959819	0.0401809	0.0401809	0.264046	2.76587e-06	1.1431e-06	4.38864e-06
Ppp2r1b	-1.53248	1.1431e-06	4.38864e-06	0.959819	0.0401809	0.0401809	0.264046	2.76587e-06	1.1431e-06	4.38864e-06
Ccnb2	-1.53248	1.1431e-06	4.38864e-06	0.959819	0.0401809	0.0401809	0.264046	2.76587e-06	1.1431e-06	4.38864e-06
Lysmd2	-1.53248	1.1431e-06	4.38864e-06	0.959819	0.0401809	0.0401809	0.264046	2.76587e-06	1.1431e-06	4.38864e-06
Adgrg6	-1.53248	1.1431e-06	4.38864e-06	0.959819	0.0401809	0.0401809	0.264046	2.76587e-06	1.1431e-06	4.38864e-06
Ccdc138	-1.53248	1.1431e-06	4.38864e-06	0.959819	0.0401809	0.0401809	0.264046	2.76587e-06	1.1431e-06	4.38864e-06
P4ha1	-1.53248	1.1431e-06	4.38864e-06	0.959819	0.0401809	0.0401809	0.264046	2.76587e-06	1.1431e-06	4.38864e-06
Pwp1	-1.53248	1.1431e-06	4.38864e-06	0.959819	0.0401809	0.0401809	0.264046	2.76587e-06	1.1431e-06	4.38864e-06
Arhgef25	-1.53248	1.1431e-06	4.38864e-06	0.959819	0.0401809	0.0401809	0.264046	2.76587e-06	1.1431e-06	4.38864e-06
Slc35e4	-1.53248	1.1431e-06	4.38864e-06	0.959819	0.0401809	0.0401809	0.264046	2.76587e-06	1.1431e-06	4.38864e-06
Vrk2	-1.53248	1.1431e-06	4.38864e-06	0.959819	0.0401809	0.0401809	0.264046	2.76587e-06	1.1431e-06	4.38864e-06
Efemp1	-1.53248	1.1431e-06	4.38864e-06	0.959819	0.0401809	0.0401809	0.264046	2.76587e-06	1.1431e-06	4.38864e-06
Dock2	-1.53248	1.1431e-06	4.38864e-06	0.959819	0.0401809	0.0401809	0.264046	2.76587e-06	1.1431e-06	4.38864e-06
Tgtp2	-1.53248	1.1431e-06	4.38864e-06	0.959819	0.0401809	0.0401809	0.264046	2.76587e-06	1.1431e-06	4.38864e-06
Ntn1	-1.53248	1.1431e-06	4.38864e-06	0.959819	0.0401809	0.0401809	0.264046	2.76587e-06	1.1431e-06	4.38864e-06
Myh10	-1.53248	1.1431e-06	4.38864e-06	0.959819	0.0401809	0.0401809	0.264046	2.76587e-06	1.1431e-06	4.38864e-06
Dhx33	-1.53248	1.1431e-06	4.38864e-06	0.959819	0.0401809	0.0401809	0.264046	2.76587e-06	1.1431e-06	4.38864e-06
Pctp	-1.53248	1.1431e-06	4.38864e-06	0.959819	0.0401809	0.0401809	0.264046	2.76587e-06	1.1431e-06	4.38864e-06
Skap1	-1.53248	1.1431e-06	4.38864e-06	0.959819	0.0401809	0.0401809	0.264046	2.76587e-06	1.1431e-06	4.38864e-06
Igfbp4	-1.53248	1.1431e-06	4.38864e-06	0.959819	0.0401809	0.0401809	0.264046	2.76587e-06	1.1431e-06	4.38864e-06
Bcap29	-1.53248	1.1431e-06	4.38864e-06	0.959819	0.0401809	0.0401809	0.264046	2.76587e-06	1.1431e-06	4.38864e-06
Vrk1	-1.53248	1.1431e-06	4.38864e-06	0.959819	0.0401809	0.0401809	0.264046	2.76587e-06	1.1431e-06	4.38864e-06
Evl	-1.53248	1.1431e-06	4.38864e-06	0.959819	0.0401809	0.0401809	0.264046	2.76587e-06	1.1431e-06	4.38864e-06
Tubb2b	-1.53248	1.1431e-06	4.38864e-06	0.959819	0.0401809	0.0401809	0.264046	2.76587e-06	1.1431e-06	4.38864e-06
Psmg4	-1.53248	1.1431e-06	4.38864e-06	0.959819	0.0401809	0.0401809	0.264046	2.76587e-06	1.1431e-06	4.38864e-06
Ogn	-1.53248	1.1431e-06	4.38864e-06	0.959819	0.0401809	0.0401809	0.264046	2.76587e-06	1.1431e-06	4.38864e-06
Slc25a48	-1.53248	1.1431e-06	4.38864e-06	0.959819	0.0401809	0.0401809	0.264046	2.76587e-06	1.1431e-06	4.38864e-06
Trip13	-1.53248	1.1431e-06	4.38864e-06	0.959819	0.0401809	0.0401809	0.264046	2.76587e-06	1.1431e-06	4.38864e-06
Cep72	-1.53248	1.1431e-06	4.38864e-06	0.959819	0.0401809	0.0401809	0.264046	2.76587e-06	1.1431e-06	4.38864e-06
Arsb	-1.53248	1.1431e-06	4.38864e-06	0.959819	0.0401809	0.0401809	0.264046	2.76587e-06	1.1431e-06	4.38864e-06
Arhgef28	-1.53248	1.1431e-06	4.38864e-06	0.959819	0.0401809	0.0401809	0.264046	2.76587e-06	1.1431e-06	4.38864e-06
Utp15	-1.53248	1.1431e-06	4.38864e-06	0.959819	0.0401809	0.0401809	0.264046	2.76587e-06	1.1431e-06	4.38864e-06
Plau	-1.53248	1.1431e-06	4.38864e-06	0.959819	0.0401809	0.0401809	0.264046	2.76587e-06	1.1431e-06	4.38864e-06
Stimate	-1.53248	1.1431e-06	4.38864e-06	0.959819	0.0401809	0.0401809	0.264046	2.76587e-06	1.1431e-06	4.38864e-06
Tssk4	-1.53248	1.1431e-06	4.38864e-06	0.959819	0.0401809	0.0401809	0.264046	2.76587e-06	1.1431e-06	4.38864e-06
Mphosph8	-1.53248	1.1431e-06	4.38864e-06	0.959819	0.0401809	0.0401809	0.264046	2.76587e-06	1.1431e-06	4.38864e-06
Trim35	-1.53248	1.1431e-06	4.38864e-06	0.959819	0.0401809	0.0401809	0.264046	2.76587e-06	1.1431e-06	4.38864e-06
Lpar6	-1.53248	1.1431e-06	4.38864e-06	0.959819	0.0401809	0.0401809	0.264046	2.76587e-06	1.1431e-06	4.38864e-06
Slain1	-1.53248	1.1431e-06	4.38864e-06	0.959819	0.0401809	0.0401809	0.264046	2.76587e-06	1.1431e-06	4.38864e-06
Clybl	-1.53248	1.1431e-06	4.38864e-06	0.959819	0.0401809	0.0401809	0.264046	2.76587e-06	1.1431e-06	4.38864e-06
Basp1	-1.53248	1.1431e-06	4.38864e-06	0.959819	0.0401809	0.0401809	0.264046	2.76587e-06	1.1431e-06	4.38864e-06
Tst	-1.53248	1.1431e-06	4.38864e-06	0.959819	0.0401809	0.0401809	0.264046	2.76587e-06	1.1431e-06	4.38864e-06
A4galt	-1.53248	1.1431e-06	4.38864e-06	0.959819	0.0401809	0.0401809	0.264046	2.76587e-06	1.1431e-06	4.38864e-06
Atxn10	-1.53248	1.1431e-06	4.38864e-06	0.959819	0.0401809	0.0401809	0.264046	2.76587e-06	1.1431e-06	4.38864e-06
Bcdin3d	-1.53248	1.1431e-06	4.38864e-06	0.959819	0.0401809	0.0401809	0.264046	2.76587e-06	1.1431e-06	4.38864e-06
Nde1	-1.53248	1.1431e-06	4.38864e-06	0.959819	0.0401809	0.0401809	0.264046	2.76587e-06	1.1431e-06	4.38864e-06
Hmgn1	-1.53248	1.1431e-06	4.38864e-06	0.959819	0.0401809	0.0401809	0.264046	2.76587e-06	1.1431e-06	4.38864e-06
Pcp4	-1.53248	1.1431e-06	4.38864e-06	0.959819	0.0401809	0.0401809	0.264046	2.76587e-06	1.1431e-06	4.38864e-06
Lst1	-1.53248	1.1431e-06	4.38864e-06	0.959819	0.0401809	0.0401809	0.264046	2.76587e-06	1.1431e-06	4.38864e-06
Pla2g7	-1.53248	1.1431e-06	4.38864e-06	0.959819	0.0401809	0.0401809	0.264046	2.76587e-06	1.1431e-06	4.38864e-06
Xpo5	-1.53248	1.1431e-06	4.38864e-06	0.959819	0.0401809	0.0401809	0.264046	2.76587e-06	1.1431e-06	4.38864e-06
Cul7	-1.53248	1.1431e-06	4.38864e-06	0.959819	0.0401809	0.0401809	0.264046	2.76587e-06	1.1431e-06	4.38864e-06
Daam2	-1.53248	1.1431e-06	4.38864e-06	0.959819	0.0401809	0.0401809	0.264046	2.76587e-06	1.1431e-06	4.38864e-06
Dtwd2	-1.53248	1.1431e-06	4.38864e-06	0.959819	0.0401809	0.0401809	0.264046	2.76587e-06	1.1431e-06	4.38864e-06
Ccbe1	-1.53248	1.1431e-06	4.38864e-06	0.959819	0.0401809	0.0401809	0.264046	2.76587e-06	1.1431e-06	4.38864e-06
Lbhd1	-1.53248	1.1431e-06	4.38864e-06	0.959819	0.0401809	0.0401809	0.264046	2.76587e-06	1.1431e-06	4.38864e-06
Lpxn	-1.53248	1.1431e-06	4.38864e-06	0.959819	0.0401809	0.0401809	0.264046	2.76587e-06	1.1431e-06	4.38864e-06
Pgm5	-1.53248	1.1431e-06	4.38864e-06	0.959819	0.0401809	0.0401809	0.264046	2.76587e-06	1.1431e-06	4.38864e-06
Myof	-1.53248	1.1431e-06	4.38864e-06	0.959819	0.0401809	0.0401809	0.264046	2.76587e-06	1.1431e-06	4.38864e-06
Rab11fip2	-1.53248	1.1431e-06	4.38864e-06	0.959819	0.0401809	0.0401809	0.264046	2.76587e-06	1.1431e-06	4.38864e-06
Nkrf	-1.53248	1.1431e-06	4.38864e-06	0.959819	0.0401809	0.0401809	0.264046	2.76587e-06	1.1431e-06	4.38864e-06
Naa10	-1.53248	1.1431e-06	4.38864e-06	0.959819	0.0401809	0.0401809	0.264046	2.76587e-06	1.1431e-06	4.38864e-06
Pcdh19	-1.53248	1.1431e-06	4.38864e-06	0.959819	0.0401809	0.0401809	0.264046	2.76587e-06	1.1431e-06	4.38864e-06
Morc4	-1.53248	1.1431e-06	4.38864e-06	0.959819	0.0401809	0.0401809	0.264046	2.76587e-06	1.1431e-06	4.38864e-06
S100g	-1.53248	1.1431e-06	4.38864e-06	0.959819	0.0401809	0.0401809	0.264046	2.76587e-06	1.1431e-06	4.38864e-06
Nsa2	-1.56454	1.37172e-05	4.16921e-05	0.999439	0.000561478	0.000561478	0.00896423	2.77047e-05	1.37172e-05	4.16921e-05
Zxdc	-1.5718	1.1431e-05	3.51091e-05	0.998828	0.00117212	0.00117212	0.0182286	2.32701e-05	1.1431e-05	3.51091e-05
Tmem203	-1.59941	6.85861e-06	2.19432e-05	0.99487	0.00512992	0.00512992	0.06798	1.44009e-05	6.85861e-06	2.19432e-05
Smarca5	-1.59941	6.85861e-06	2.19432e-05	0.99487	0.00512992	0.00512992	0.06798	1.44009e-05	6.85861e-06	2.19432e-05
Rad51d	-1.59941	6.85861e-06	2.19432e-05	0.99487	0.00512992	0.00512992	0.06798	1.44009e-05	6.85861e-06	2.19432e-05
Mtx1	-1.63096	4.57241e-06	1.53602e-05	0.989407	0.0105931	0.0105931	0.121009	9.96632e-06	4.57241e-06	1.53602e-05
Ggcx	-1.63096	4.57241e-06	1.53602e-05	0.989407	0.0105931	0.0105931	0.121009	9.96632e-06	4.57241e-06	1.53602e-05
Zdhhc13	-1.63096	4.57241e-06	1.53602e-05	0.989407	0.0105931	0.0105931	0.121009	9.96632e-06	4.57241e-06	1.53602e-05
Ice1	-1.63096	4.57241e-06	1.53602e-05	0.989407	0.0105931	0.0105931	0.121009	9.96632e-06	4.57241e-06	1.53602e-05
Plk2	-1.63096	4.57241e-06	1.53602e-05	0.989407	0.0105931	0.0105931	0.121009	9.96632e-06	4.57241e-06	1.53602e-05
Slc12a2	-1.63096	4.57241e-06	1.53602e-05	0.989407	0.0105931	0.0105931	0.121009	9.96632e-06	4.57241e-06	1.53602e-05
Hmgn5	-1.63096	4.57241e-06	1.53602e-05	0.989407	0.0105931	0.0105931	0.121009	9.96632e-06	4.57241e-06	1.53602e-05
Hnrnpl	-1.63901	2.2862e-05	7.24126e-05	0.999991	8.58643e-06	8.58643e-06	0.000145811	4.76373e-05	2.2862e-05	7.24126e-05
Emc8	-1.69247	5.71551e-06	1.97489e-05	0.994945	0.00505472	0.00505472	0.0672804	1.27322e-05	5.71551e-06	1.97489e-05
Ltv1	-1.69247	5.71551e-06	1.97489e-05	0.994945	0.00505472	0.00505472	0.0672804	1.27322e-05	5.71551e-06	1.97489e-05
Ubtd1	-1.69247	5.71551e-06	1.97489e-05	0.994945	0.00505472	0.00505472	0.0672804	1.27322e-05	5.71551e-06	1.97489e-05
Prr5l	-1.7099	2.2862e-06	8.77728e-06	0.97979	0.0202098	0.0202098	0.185079	5.53174e-06	2.2862e-06	8.77728e-06
Pxmp4	-1.7099	2.2862e-06	8.77728e-06	0.97979	0.0202098	0.0202098	0.185079	5.53174e-06	2.2862e-06	8.77728e-06
Glt28d2	-1.7099	2.2862e-06	8.77728e-06	0.97979	0.0202098	0.0202098	0.185079	5.53174e-06	2.2862e-06	8.77728e-06
Adgrl4	-1.7099	2.2862e-06	8.77728e-06	0.97979	0.0202098	0.0202098	0.185079	5.53174e-06	2.2862e-06	8.77728e-06
Ggh	-1.7099	2.2862e-06	8.77728e-06	0.97979	0.0202098	0.0202098	0.185079	5.53174e-06	2.2862e-06	8.77728e-06
Trit1	-1.7099	2.2862e-06	8.77728e-06	0.97979	0.0202098	0.0202098	0.185079	5.53174e-06	2.2862e-06	8.77728e-06
Mpv17	-1.7099	2.2862e-06	8.77728e-06	0.97979	0.0202098	0.0202098	0.185079	5.53174e-06	2.2862e-06	8.77728e-06
Hdhd5	-1.7099	2.2862e-06	8.77728e-06	0.97979	0.0202098	0.0202098	0.185079	5.53174e-06	2.2862e-06	8.77728e-06
Qpctl	-1.7099	2.2862e-06	8.77728e-06	0.97979	0.0202098	0.0202098	0.185079	5.53174e-06	2.2862e-06	8.77728e-06
Zfp60	-1.7099	2.2862e-06	8.77728e-06	0.97979	0.0202098	0.0202098	0.185079	5.53174e-06	2.2862e-06	8.77728e-06
Fxyd3	-1.7099	2.2862e-06	8.77728e-06	0.97979	0.0202098	0.0202098	0.185079	5.53174e-06	2.2862e-06	8.77728e-06
Ipo7	-1.7099	2.2862e-06	8.77728e-06	0.97979	0.0202098	0.0202098	0.185079	5.53174e-06	2.2862e-06	8.77728e-06
Ern2	-1.7099	2.2862e-06	8.77728e-06	0.97979	0.0202098	0.0202098	0.185079	5.53174e-06	2.2862e-06	8.77728e-06
Lgr5	-1.7099	2.2862e-06	8.77728e-06	0.97979	0.0202098	0.0202098	0.185079	5.53174e-06	2.2862e-06	8.77728e-06
Cdk2	-1.7099	2.2862e-06	8.77728e-06	0.97979	0.0202098	0.0202098	0.185079	5.53174e-06	2.2862e-06	8.77728e-06
Ppm1d	-1.7099	2.2862e-06	8.77728e-06	0.97979	0.0202098	0.0202098	0.185079	5.53174e-06	2.2862e-06	8.77728e-06
Lyrm4	-1.7099	2.2862e-06	8.77728e-06	0.97979	0.0202098	0.0202098	0.185079	5.53174e-06	2.2862e-06	8.77728e-06
Spidr	-1.7099	2.2862e-06	8.77728e-06	0.97979	0.0202098	0.0202098	0.185079	5.53174e-06	2.2862e-06	8.77728e-06
Cep192	-1.7099	2.2862e-06	8.77728e-06	0.97979	0.0202098	0.0202098	0.185079	5.53174e-06	2.2862e-06	8.77728e-06
Tmem151a	-1.7099	2.2862e-06	8.77728e-06	0.97979	0.0202098	0.0202098	0.185079	5.53174e-06	2.2862e-06	8.77728e-06
Ctsw	-1.7099	2.2862e-06	8.77728e-06	0.97979	0.0202098	0.0202098	0.185079	5.53174e-06	2.2862e-06	8.77728e-06
Prdx4	-1.7099	2.2862e-06	8.77728e-06	0.97979	0.0202098	0.0202098	0.185079	5.53174e-06	2.2862e-06	8.77728e-06
Isy1	-1.73358	6.85861e-06	2.41375e-05	0.997555	0.00244451	0.00244451	0.0360994	1.54981e-05	6.85861e-06	2.41375e-05
Rnf25	-1.77974	3.4293e-06	1.31659e-05	0.990209	0.00979134	0.00979134	0.114131	8.29761e-06	3.4293e-06	1.31659e-05
Dpt	-1.77974	3.4293e-06	1.31659e-05	0.990209	0.00979134	0.00979134	0.114131	8.29761e-06	3.4293e-06	1.31659e-05
Tti1	-1.77974	3.4293e-06	1.31659e-05	0.990209	0.00979134	0.00979134	0.114131	8.29761e-06	3.4293e-06	1.31659e-05
Anxa5	-1.77974	3.4293e-06	1.31659e-05	0.990209	0.00979134	0.00979134	0.114131	8.29761e-06	3.4293e-06	1.31659e-05
Ccn1	-1.77974	3.4293e-06	1.31659e-05	0.990209	0.00979134	0.00979134	0.114131	8.29761e-06	3.4293e-06	1.31659e-05
Oaz2	-1.77974	3.4293e-06	1.31659e-05	0.990209	0.00979134	0.00979134	0.114131	8.29761e-06	3.4293e-06	1.31659e-05
Mcpt1	-1.77974	3.4293e-06	1.31659e-05	0.990209	0.00979134	0.00979134	0.114131	8.29761e-06	3.4293e-06	1.31659e-05
Smug1	-1.77974	3.4293e-06	1.31659e-05	0.990209	0.00979134	0.00979134	0.114131	8.29761e-06	3.4293e-06	1.31659e-05
Acat2	-1.77974	3.4293e-06	1.31659e-05	0.990209	0.00979134	0.00979134	0.114131	8.29761e-06	3.4293e-06	1.31659e-05
Macrod1	-1.77974	3.4293e-06	1.31659e-05	0.990209	0.00979134	0.00979134	0.114131	8.29761e-06	3.4293e-06	1.31659e-05
Arhgap19	-1.77974	3.4293e-06	1.31659e-05	0.990209	0.00979134	0.00979134	0.114131	8.29761e-06	3.4293e-06	1.31659e-05
Actg2	-1.78509	9.14481e-06	3.29148e-05	0.999413	0.000587333	0.000587333	0.00932741	2.10298e-05	9.14481e-06	3.29148e-05
Hspd1	-1.81712	4.57241e-06	1.75546e-05	0.995247	0.00475295	0.00475295	0.0639014	1.10635e-05	4.57241e-06	1.75546e-05
Acad9	-1.81712	4.57241e-06	1.75546e-05	0.995247	0.00475295	0.00475295	0.0639014	1.10635e-05	4.57241e-06	1.75546e-05
Cfap97	-1.81712	4.57241e-06	1.75546e-05	0.995247	0.00475295	0.00475295	0.0639014	1.10635e-05	4.57241e-06	1.75546e-05
Clmn	-1.96944	6.85861e-06	2.85262e-05	0.999476	0.000523562	0.000523562	0.00841483	1.76924e-05	6.85861e-06	2.85262e-05
Bzw2	-1.97458	5.71551e-06	2.41375e-05	0.998954	0.00104561	0.00104561	0.0163458	1.49265e-05	5.71551e-06	2.41375e-05
Tmem38b	-1.98198	4.57241e-06	1.97489e-05	0.997914	0.00208591	0.00208591	0.0311485	1.21606e-05	4.57241e-06	1.97489e-05
Nol9	-1.98198	4.57241e-06	1.97489e-05	0.997914	0.00208591	0.00208591	0.0311485	1.21606e-05	4.57241e-06	1.97489e-05
Hk2	-1.98198	4.57241e-06	1.97489e-05	0.997914	0.00208591	0.00208591	0.0311485	1.21606e-05	4.57241e-06	1.97489e-05
Arhgef39	-1.99353	3.4293e-06	1.53602e-05	0.995867	0.00413314	0.00413314	0.0579701	9.39477e-06	3.4293e-06	1.53602e-05
Oxnad1	-1.99353	3.4293e-06	1.53602e-05	0.995867	0.00413314	0.00413314	0.0579701	9.39477e-06	3.4293e-06	1.53602e-05
Vps13b	-1.99353	3.4293e-06	1.53602e-05	0.995867	0.00413314	0.00413314	0.0579701	9.39477e-06	3.4293e-06	1.53602e-05
Wdr46	-1.99353	3.4293e-06	1.53602e-05	0.995867	0.00413314	0.00413314	0.0579701	9.39477e-06	3.4293e-06	1.53602e-05
Des	-2.01408	2.2862e-06	1.09716e-05	0.992016	0.00798353	0.00798353	0.0980064	6.6289e-06	2.2862e-06	1.09716e-05
Nucks1	-2.01408	2.2862e-06	1.09716e-05	0.992016	0.00798353	0.00798353	0.0980064	6.6289e-06	2.2862e-06	1.09716e-05
Slc34a3	-2.01408	2.2862e-06	1.09716e-05	0.992016	0.00798353	0.00798353	0.0980064	6.6289e-06	2.2862e-06	1.09716e-05
Tmem69	-2.01408	2.2862e-06	1.09716e-05	0.992016	0.00798353	0.00798353	0.0980064	6.6289e-06	2.2862e-06	1.09716e-05
Bcl2l14	-2.01408	2.2862e-06	1.09716e-05	0.992016	0.00798353	0.00798353	0.0980064	6.6289e-06	2.2862e-06	1.09716e-05
Arhgdib	-2.01408	2.2862e-06	1.09716e-05	0.992016	0.00798353	0.00798353	0.0980064	6.6289e-06	2.2862e-06	1.09716e-05
Arv1	-2.01408	2.2862e-06	1.09716e-05	0.992016	0.00798353	0.00798353	0.0980064	6.6289e-06	2.2862e-06	1.09716e-05
Fdxacb1	-2.01408	2.2862e-06	1.09716e-05	0.992016	0.00798353	0.00798353	0.0980064	6.6289e-06	2.2862e-06	1.09716e-05
C1qbp	-2.01408	2.2862e-06	1.09716e-05	0.992016	0.00798353	0.00798353	0.0980064	6.6289e-06	2.2862e-06	1.09716e-05
Klc2	-2.01408	2.2862e-06	1.09716e-05	0.992016	0.00798353	0.00798353	0.0980064	6.6289e-06	2.2862e-06	1.09716e-05
Rnf113a1	-2.01408	2.2862e-06	1.09716e-05	0.992016	0.00798353	0.00798353	0.0980064	6.6289e-06	2.2862e-06	1.09716e-05
Slc39a10	-2.06094	1.1431e-06	6.58296e-06	0.986238	0.0137623	0.0137623	0.14244	3.86303e-06	1.1431e-06	6.58296e-06
Hspe1	-2.06094	1.1431e-06	6.58296e-06	0.986238	0.0137623	0.0137623	0.14244	3.86303e-06	1.1431e-06	6.58296e-06
Nrp2	-2.06094	1.1431e-06	6.58296e-06	0.986238	0.0137623	0.0137623	0.14244	3.86303e-06	1.1431e-06	6.58296e-06
Gpr55	-2.06094	1.1431e-06	6.58296e-06	0.986238	0.0137623	0.0137623	0.14244	3.86303e-06	1.1431e-06	6.58296e-06
Pogk	-2.06094	1.1431e-06	6.58296e-06	0.986238	0.0137623	0.0137623	0.14244	3.86303e-06	1.1431e-06	6.58296e-06
Nek2	-2.06094	1.1431e-06	6.58296e-06	0.986238	0.0137623	0.0137623	0.14244	3.86303e-06	1.1431e-06	6.58296e-06
Il1rn	-2.06094	1.1431e-06	6.58296e-06	0.986238	0.0137623	0.0137623	0.14244	3.86303e-06	1.1431e-06	6.58296e-06
Snapc4	-2.06094	1.1431e-06	6.58296e-06	0.986238	0.0137623	0.0137623	0.14244	3.86303e-06	1.1431e-06	6.58296e-06
Ddx31	-2.06094	1.1431e-06	6.58296e-06	0.986238	0.0137623	0.0137623	0.14244	3.86303e-06	1.1431e-06	6.58296e-06
Rabepk	-2.06094	1.1431e-06	6.58296e-06	0.986238	0.0137623	0.0137623	0.14244	3.86303e-06	1.1431e-06	6.58296e-06
Phf20	-2.06094	1.1431e-06	6.58296e-06	0.986238	0.0137623	0.0137623	0.14244	3.86303e-06	1.1431e-06	6.58296e-06
Lrrc40	-2.06094	1.1431e-06	6.58296e-06	0.986238	0.0137623	0.0137623	0.14244	3.86303e-06	1.1431e-06	6.58296e-06
Plch2	-2.06094	1.1431e-06	6.58296e-06	0.986238	0.0137623	0.0137623	0.14244	3.86303e-06	1.1431e-06	6.58296e-06
Mterf1b	-2.06094	1.1431e-06	6.58296e-06	0.986238	0.0137623	0.0137623	0.14244	3.86303e-06	1.1431e-06	6.58296e-06
Agbl5	-2.06094	1.1431e-06	6.58296e-06	0.986238	0.0137623	0.0137623	0.14244	3.86303e-06	1.1431e-06	6.58296e-06
Noc4l	-2.06094	1.1431e-06	6.58296e-06	0.986238	0.0137623	0.0137623	0.14244	3.86303e-06	1.1431e-06	6.58296e-06
Iqce	-2.06094	1.1431e-06	6.58296e-06	0.986238	0.0137623	0.0137623	0.14244	3.86303e-06	1.1431e-06	6.58296e-06
Krba1	-2.06094	1.1431e-06	6.58296e-06	0.986238	0.0137623	0.0137623	0.14244	3.86303e-06	1.1431e-06	6.58296e-06
Tspan9	-2.06094	1.1431e-06	6.58296e-06	0.986238	0.0137623	0.0137623	0.14244	3.86303e-06	1.1431e-06	6.58296e-06
Sinhcaf	-2.06094	1.1431e-06	6.58296e-06	0.986238	0.0137623	0.0137623	0.14244	3.86303e-06	1.1431e-06	6.58296e-06
Hspbp1	-2.06094	1.1431e-06	6.58296e-06	0.986238	0.0137623	0.0137623	0.14244	3.86303e-06	1.1431e-06	6.58296e-06
Zfp788	-2.06094	1.1431e-06	6.58296e-06	0.986238	0.0137623	0.0137623	0.14244	3.86303e-06	1.1431e-06	6.58296e-06
Trim3	-2.06094	1.1431e-06	6.58296e-06	0.986238	0.0137623	0.0137623	0.14244	3.86303e-06	1.1431e-06	6.58296e-06
Swap70	-2.06094	1.1431e-06	6.58296e-06	0.986238	0.0137623	0.0137623	0.14244	3.86303e-06	1.1431e-06	6.58296e-06
Dcps	-2.06094	1.1431e-06	6.58296e-06	0.986238	0.0137623	0.0137623	0.14244	3.86303e-06	1.1431e-06	6.58296e-06
Il10ra	-2.06094	1.1431e-06	6.58296e-06	0.986238	0.0137623	0.0137623	0.14244	3.86303e-06	1.1431e-06	6.58296e-06
Patz1	-2.06094	1.1431e-06	6.58296e-06	0.986238	0.0137623	0.0137623	0.14244	3.86303e-06	1.1431e-06	6.58296e-06
Hba-a2	-2.06094	1.1431e-06	6.58296e-06	0.986238	0.0137623	0.0137623	0.14244	3.86303e-06	1.1431e-06	6.58296e-06
Anxa6	-2.06094	1.1431e-06	6.58296e-06	0.986238	0.0137623	0.0137623	0.14244	3.86303e-06	1.1431e-06	6.58296e-06
Pfas	-2.06094	1.1431e-06	6.58296e-06	0.986238	0.0137623	0.0137623	0.14244	3.86303e-06	1.1431e-06	6.58296e-06
Aatf	-2.06094	1.1431e-06	6.58296e-06	0.986238	0.0137623	0.0137623	0.14244	3.86303e-06	1.1431e-06	6.58296e-06
Dusp3	-2.06094	1.1431e-06	6.58296e-06	0.986238	0.0137623	0.0137623	0.14244	3.86303e-06	1.1431e-06	6.58296e-06
Unc13d	-2.06094	1.1431e-06	6.58296e-06	0.986238	0.0137623	0.0137623	0.14244	3.86303e-06	1.1431e-06	6.58296e-06
Ptrhd1	-2.06094	1.1431e-06	6.58296e-06	0.986238	0.0137623	0.0137623	0.14244	3.86303e-06	1.1431e-06	6.58296e-06
Papln	-2.06094	1.1431e-06	6.58296e-06	0.986238	0.0137623	0.0137623	0.14244	3.86303e-06	1.1431e-06	6.58296e-06
Mlh3	-2.06094	1.1431e-06	6.58296e-06	0.986238	0.0137623	0.0137623	0.14244	3.86303e-06	1.1431e-06	6.58296e-06
Nop16	-2.06094	1.1431e-06	6.58296e-06	0.986238	0.0137623	0.0137623	0.14244	3.86303e-06	1.1431e-06	6.58296e-06
Gnl3	-2.06094	1.1431e-06	6.58296e-06	0.986238	0.0137623	0.0137623	0.14244	3.86303e-06	1.1431e-06	6.58296e-06
Trmu	-2.06094	1.1431e-06	6.58296e-06	0.986238	0.0137623	0.0137623	0.14244	3.86303e-06	1.1431e-06	6.58296e-06
Itgb7	-2.06094	1.1431e-06	6.58296e-06	0.986238	0.0137623	0.0137623	0.14244	3.86303e-06	1.1431e-06	6.58296e-06
Ess2	-2.06094	1.1431e-06	6.58296e-06	0.986238	0.0137623	0.0137623	0.14244	3.86303e-06	1.1431e-06	6.58296e-06
Zfp994	-2.06094	1.1431e-06	6.58296e-06	0.986238	0.0137623	0.0137623	0.14244	3.86303e-06	1.1431e-06	6.58296e-06
Cntf	-2.06094	1.1431e-06	6.58296e-06	0.986238	0.0137623	0.0137623	0.14244	3.86303e-06	1.1431e-06	6.58296e-06
Tbc1d25	-2.06094	1.1431e-06	6.58296e-06	0.986238	0.0137623	0.0137623	0.14244	3.86303e-06	1.1431e-06	6.58296e-06
Cd99l2	-2.06094	1.1431e-06	6.58296e-06	0.986238	0.0137623	0.0137623	0.14244	3.86303e-06	1.1431e-06	6.58296e-06
Lage3	-2.06094	1.1431e-06	6.58296e-06	0.986238	0.0137623	0.0137623	0.14244	3.86303e-06	1.1431e-06	6.58296e-06
Amer1	-2.06094	1.1431e-06	6.58296e-06	0.986238	0.0137623	0.0137623	0.14244	3.86303e-06	1.1431e-06	6.58296e-06
Ubr7	-2.12992	4.57241e-06	2.19432e-05	0.999102	0.000898383	0.000898383	0.0141178	1.32578e-05	4.57241e-06	2.19432e-05
Ctu1	-2.17969	3.4293e-06	1.75546e-05	0.998289	0.00171067	0.00171067	0.0260307	1.04919e-05	3.4293e-06	1.75546e-05
Cln6	-2.17969	3.4293e-06	1.75546e-05	0.998289	0.00171067	0.00171067	0.0260307	1.04919e-05	3.4293e-06	1.75546e-05
Rab15	-2.17969	3.4293e-06	1.75546e-05	0.998289	0.00171067	0.00171067	0.0260307	1.04919e-05	3.4293e-06	1.75546e-05
Gstcd	-2.26516	2.2862e-06	1.31659e-05	0.996902	0.003098	0.003098	0.044705	7.72606e-06	2.2862e-06	1.31659e-05
Clasp2	-2.26516	2.2862e-06	1.31659e-05	0.996902	0.003098	0.003098	0.044705	7.72606e-06	2.2862e-06	1.31659e-05
Rad9a	-2.26516	2.2862e-06	1.31659e-05	0.996902	0.003098	0.003098	0.044705	7.72606e-06	2.2862e-06	1.31659e-05
Xkr4	-2.27478	0	2.19432e-06	1	0	0	0	1.09716e-06	0	2.19432e-06
Rims1	-2.27478	0	2.19432e-06	1	0	0	0	1.09716e-06	0	2.19432e-06
Ogfrl1	-2.27478	0	2.19432e-06	1	0	0	0	1.09716e-06	0	2.19432e-06
Ccdc115	-2.27478	0	2.19432e-06	1	0	0	0	1.09716e-06	0	2.19432e-06
Lipt1	-2.27478	0	2.19432e-06	1	0	0	0	1.09716e-06	0	2.19432e-06
Plcl1	-2.27478	0	2.19432e-06	1	0	0	0	1.09716e-06	0	2.19432e-06
Tmem237	-2.27478	0	2.19432e-06	1	0	0	0	1.09716e-06	0	2.19432e-06
Ptprn	-2.27478	0	2.19432e-06	1	0	0	0	1.09716e-06	0	2.19432e-06
Speg	-2.27478	0	2.19432e-06	1	0	0	0	1.09716e-06	0	2.19432e-06
Serpine2	-2.27478	0	2.19432e-06	1	0	0	0	1.09716e-06	0	2.19432e-06
Fam124b	-2.27478	0	2.19432e-06	1	0	0	0	1.09716e-06	0	2.19432e-06
Irs1	-2.27478	0	2.19432e-06	1	0	0	0	1.09716e-06	0	2.19432e-06
Sphkap	-2.27478	0	2.19432e-06	1	0	0	0	1.09716e-06	0	2.19432e-06
Klhl30	-2.27478	0	2.19432e-06	1	0	0	0	1.09716e-06	0	2.19432e-06
Erfe	-2.27478	0	2.19432e-06	1	0	0	0	1.09716e-06	0	2.19432e-06
Slco4c1	-2.27478	0	2.19432e-06	1	0	0	0	1.09716e-06	0	2.19432e-06
Serpinb13	-2.27478	0	2.19432e-06	1	0	0	0	1.09716e-06	0	2.19432e-06
Slc26a9	-2.27478	0	2.19432e-06	1	0	0	0	1.09716e-06	0	2.19432e-06
Klhdc8a	-2.27478	0	2.19432e-06	1	0	0	0	1.09716e-06	0	2.19432e-06
Syt2	-2.27478	0	2.19432e-06	1	0	0	0	1.09716e-06	0	2.19432e-06
Gpr37l1	-2.27478	0	2.19432e-06	1	0	0	0	1.09716e-06	0	2.19432e-06
Tnnt2	-2.27478	0	2.19432e-06	1	0	0	0	1.09716e-06	0	2.19432e-06
Nmnat2	-2.27478	0	2.19432e-06	1	0	0	0	1.09716e-06	0	2.19432e-06
Serpinc1	-2.27478	0	2.19432e-06	1	0	0	0	1.09716e-06	0	2.19432e-06
Dnm3	-2.27478	0	2.19432e-06	1	0	0	0	1.09716e-06	0	2.19432e-06
Fcrla	-2.27478	0	2.19432e-06	1	0	0	0	1.09716e-06	0	2.19432e-06
Fcgr3	-2.27478	0	2.19432e-06	1	0	0	0	1.09716e-06	0	2.19432e-06
Fcer1a	-2.27478	0	2.19432e-06	1	0	0	0	1.09716e-06	0	2.19432e-06
Ifi209	-2.27478	0	2.19432e-06	1	0	0	0	1.09716e-06	0	2.19432e-06
Opn3	-2.27478	0	2.19432e-06	1	0	0	0	1.09716e-06	0	2.19432e-06
Exo1	-2.27478	0	2.19432e-06	1	0	0	0	1.09716e-06	0	2.19432e-06
Mixl1	-2.27478	0	2.19432e-06	1	0	0	0	1.09716e-06	0	2.19432e-06
Ephx1	-2.27478	0	2.19432e-06	1	0	0	0	1.09716e-06	0	2.19432e-06
Tgfb2	-2.27478	0	2.19432e-06	1	0	0	0	1.09716e-06	0	2.19432e-06
Cenpf	-2.27478	0	2.19432e-06	1	0	0	0	1.09716e-06	0	2.19432e-06
Ptpn14	-2.27478	0	2.19432e-06	1	0	0	0	1.09716e-06	0	2.19432e-06
Spata45	-2.27478	0	2.19432e-06	1	0	0	0	1.09716e-06	0	2.19432e-06
Hhat	-2.27478	0	2.19432e-06	1	0	0	0	1.09716e-06	0	2.19432e-06
Rpp38	-2.27478	0	2.19432e-06	1	0	0	0	1.09716e-06	0	2.19432e-06
St8sia6	-2.27478	0	2.19432e-06	1	0	0	0	1.09716e-06	0	2.19432e-06
Plxdc2	-2.27478	0	2.19432e-06	1	0	0	0	1.09716e-06	0	2.19432e-06
Spag6	-2.27478	0	2.19432e-06	1	0	0	0	1.09716e-06	0	2.19432e-06
Enkur	-2.27478	0	2.19432e-06	1	0	0	0	1.09716e-06	0	2.19432e-06
Apbb1ip	-2.27478	0	2.19432e-06	1	0	0	0	1.09716e-06	0	2.19432e-06
Olfm1	-2.27478	0	2.19432e-06	1	0	0	0	1.09716e-06	0	2.19432e-06
Gfi1b	-2.27478	0	2.19432e-06	1	0	0	0	1.09716e-06	0	2.19432e-06
Ak8	-2.27478	0	2.19432e-06	1	0	0	0	1.09716e-06	0	2.19432e-06
Fpgs	-2.27478	0	2.19432e-06	1	0	0	0	1.09716e-06	0	2.19432e-06
Angptl2	-2.27478	0	2.19432e-06	1	0	0	0	1.09716e-06	0	2.19432e-06
Lrp1b	-2.27478	0	2.19432e-06	1	0	0	0	1.09716e-06	0	2.19432e-06
Tnfaip6	-2.27478	0	2.19432e-06	1	0	0	0	1.09716e-06	0	2.19432e-06
Grb14	-2.27478	0	2.19432e-06	1	0	0	0	1.09716e-06	0	2.19432e-06
Ttc21b	-2.27478	0	2.19432e-06	1	0	0	0	1.09716e-06	0	2.19432e-06
Ttc30a1	-2.27478	0	2.19432e-06	1	0	0	0	1.09716e-06	0	2.19432e-06
Dusp19	-2.27478	0	2.19432e-06	1	0	0	0	1.09716e-06	0	2.19432e-06
Lrrc55	-2.27478	0	2.19432e-06	1	0	0	0	1.09716e-06	0	2.19432e-06
Olfr992	-2.27478	0	2.19432e-06	1	0	0	0	1.09716e-06	0	2.19432e-06
Olfr1002	-2.27478	0	2.19432e-06	1	0	0	0	1.09716e-06	0	2.19432e-06
Olfr1014	-2.27478	0	2.19432e-06	1	0	0	0	1.09716e-06	0	2.19432e-06
Olfr1098	-2.27478	0	2.19432e-06	1	0	0	0	1.09716e-06	0	2.19432e-06
Olfr1110	-2.27478	0	2.19432e-06	1	0	0	0	1.09716e-06	0	2.19432e-06
Olfr1143	-2.27478	0	2.19432e-06	1	0	0	0	1.09716e-06	0	2.19432e-06
Olfr1156	-2.27478	0	2.19432e-06	1	0	0	0	1.09716e-06	0	2.19432e-06
Olfr1223	-2.27478	0	2.19432e-06	1	0	0	0	1.09716e-06	0	2.19432e-06
F2	-2.27478	0	2.19432e-06	1	0	0	0	1.09716e-06	0	2.19432e-06
Mdk	-2.27478	0	2.19432e-06	1	0	0	0	1.09716e-06	0	2.19432e-06
Syt13	-2.27478	0	2.19432e-06	1	0	0	0	1.09716e-06	0	2.19432e-06
Lmo2	-2.27478	0	2.19432e-06	1	0	0	0	1.09716e-06	0	2.19432e-06
Mettl15	-2.27478	0	2.19432e-06	1	0	0	0	1.09716e-06	0	2.19432e-06
Olfr1288	-2.27478	0	2.19432e-06	1	0	0	0	1.09716e-06	0	2.19432e-06
Scg5	-2.27478	0	2.19432e-06	1	0	0	0	1.09716e-06	0	2.19432e-06
Chst14	-2.27478	0	2.19432e-06	1	0	0	0	1.09716e-06	0	2.19432e-06
Chac1	-2.27478	0	2.19432e-06	1	0	0	0	1.09716e-06	0	2.19432e-06
Map1a	-2.27478	0	2.19432e-06	1	0	0	0	1.09716e-06	0	2.19432e-06
Eif3j1	-2.27478	0	2.19432e-06	1	0	0	0	1.09716e-06	0	2.19432e-06
Dut	-2.27478	0	2.19432e-06	1	0	0	0	1.09716e-06	0	2.19432e-06
Fgf7	-2.27478	0	2.19432e-06	1	0	0	0	1.09716e-06	0	2.19432e-06
Bub1	-2.27478	0	2.19432e-06	1	0	0	0	1.09716e-06	0	2.19432e-06
Ckap2l	-2.27478	0	2.19432e-06	1	0	0	0	1.09716e-06	0	2.19432e-06
Hspa12b	-2.27478	0	2.19432e-06	1	0	0	0	1.09716e-06	0	2.19432e-06
Erv3	-2.27478	0	2.19432e-06	1	0	0	0	1.09716e-06	0	2.19432e-06
Esf1	-2.27478	0	2.19432e-06	1	0	0	0	1.09716e-06	0	2.19432e-06
Napb	-2.27478	0	2.19432e-06	1	0	0	0	1.09716e-06	0	2.19432e-06
Cst11	-2.27478	0	2.19432e-06	1	0	0	0	1.09716e-06	0	2.19432e-06
Bpifa2	-2.27478	0	2.19432e-06	1	0	0	0	1.09716e-06	0	2.19432e-06
Fam83c	-2.27478	0	2.19432e-06	1	0	0	0	1.09716e-06	0	2.19432e-06
Tgif2	-2.27478	0	2.19432e-06	1	0	0	0	1.09716e-06	0	2.19432e-06
Gdap1l1	-2.27478	0	2.19432e-06	1	0	0	0	1.09716e-06	0	2.19432e-06
R3hdml	-2.27478	0	2.19432e-06	1	0	0	0	1.09716e-06	0	2.19432e-06
Eppin	-2.27478	0	2.19432e-06	1	0	0	0	1.09716e-06	0	2.19432e-06
Zfp334	-2.27478	0	2.19432e-06	1	0	0	0	1.09716e-06	0	2.19432e-06
Slc2a10	-2.27478	0	2.19432e-06	1	0	0	0	1.09716e-06	0	2.19432e-06
Kcng1	-2.27478	0	2.19432e-06	1	0	0	0	1.09716e-06	0	2.19432e-06
Rgs19	-2.27478	0	2.19432e-06	1	0	0	0	1.09716e-06	0	2.19432e-06
Dnajc5b	-2.27478	0	2.19432e-06	1	0	0	0	1.09716e-06	0	2.19432e-06
Smad9	-2.27478	0	2.19432e-06	1	0	0	0	1.09716e-06	0	2.19432e-06
Shox2	-2.27478	0	2.19432e-06	1	0	0	0	1.09716e-06	0	2.19432e-06
Schip1	-2.27478	0	2.19432e-06	1	0	0	0	1.09716e-06	0	2.19432e-06
Tsacc	-2.27478	0	2.19432e-06	1	0	0	0	1.09716e-06	0	2.19432e-06
Syt11	-2.27478	0	2.19432e-06	1	0	0	0	1.09716e-06	0	2.19432e-06
Msto1	-2.27478	0	2.19432e-06	1	0	0	0	1.09716e-06	0	2.19432e-06
Chrnb2	-2.27478	0	2.19432e-06	1	0	0	0	1.09716e-06	0	2.19432e-06
Rab13	-2.27478	0	2.19432e-06	1	0	0	0	1.09716e-06	0	2.19432e-06
Npr1	-2.27478	0	2.19432e-06	1	0	0	0	1.09716e-06	0	2.19432e-06
S100a9	-2.27478	0	2.19432e-06	1	0	0	0	1.09716e-06	0	2.19432e-06
Lelp1	-2.27478	0	2.19432e-06	1	0	0	0	1.09716e-06	0	2.19432e-06
Tdrkh	-2.27478	0	2.19432e-06	1	0	0	0	1.09716e-06	0	2.19432e-06
Bnipl	-2.27478	0	2.19432e-06	1	0	0	0	1.09716e-06	0	2.19432e-06
Notch2	-2.27478	0	2.19432e-06	1	0	0	0	1.09716e-06	0	2.19432e-06
Tent5c	-2.27478	0	2.19432e-06	1	0	0	0	1.09716e-06	0	2.19432e-06
Slc6a17	-2.27478	0	2.19432e-06	1	0	0	0	1.09716e-06	0	2.19432e-06
Stpg2	-2.27478	0	2.19432e-06	1	0	0	0	1.09716e-06	0	2.19432e-06
Col24a1	-2.27478	0	2.19432e-06	1	0	0	0	1.09716e-06	0	2.19432e-06
Nexn	-2.27478	0	2.19432e-06	1	0	0	0	1.09716e-06	0	2.19432e-06
St6galnac3	-2.27478	0	2.19432e-06	1	0	0	0	1.09716e-06	0	2.19432e-06
Tyw3	-2.27478	0	2.19432e-06	1	0	0	0	1.09716e-06	0	2.19432e-06
Penk	-2.27478	0	2.19432e-06	1	0	0	0	1.09716e-06	0	2.19432e-06
Fam110b	-2.27478	0	2.19432e-06	1	0	0	0	1.09716e-06	0	2.19432e-06
Klhl32	-2.27478	0	2.19432e-06	1	0	0	0	1.09716e-06	0	2.19432e-06
Gabrr2	-2.27478	0	2.19432e-06	1	0	0	0	1.09716e-06	0	2.19432e-06
Sit1	-2.27478	0	2.19432e-06	1	0	0	0	1.09716e-06	0	2.19432e-06
Npr2	-2.27478	0	2.19432e-06	1	0	0	0	1.09716e-06	0	2.19432e-06
Hrct1	-2.27478	0	2.19432e-06	1	0	0	0	1.09716e-06	0	2.19432e-06
Polr1e	-2.27478	0	2.19432e-06	1	0	0	0	1.09716e-06	0	2.19432e-06
Zfp189	-2.27478	0	2.19432e-06	1	0	0	0	1.09716e-06	0	2.19432e-06
Mup17	-2.27478	0	2.19432e-06	1	0	0	0	1.09716e-06	0	2.19432e-06
Wdr31	-2.27478	0	2.19432e-06	1	0	0	0	1.09716e-06	0	2.19432e-06
Zfp618	-2.27478	0	2.19432e-06	1	0	0	0	1.09716e-06	0	2.19432e-06
Ifna13	-2.27478	0	2.19432e-06	1	0	0	0	1.09716e-06	0	2.19432e-06
Efcab7	-2.27478	0	2.19432e-06	1	0	0	0	1.09716e-06	0	2.19432e-06
Cyb5rl	-2.27478	0	2.19432e-06	1	0	0	0	1.09716e-06	0	2.19432e-06
Orc1	-2.27478	0	2.19432e-06	1	0	0	0	1.09716e-06	0	2.19432e-06
Skint1	-2.27478	0	2.19432e-06	1	0	0	0	1.09716e-06	0	2.19432e-06
Hpdl	-2.27478	0	2.19432e-06	1	0	0	0	1.09716e-06	0	2.19432e-06
Kif2c	-2.27478	0	2.19432e-06	1	0	0	0	1.09716e-06	0	2.19432e-06
Tie1	-2.27478	0	2.19432e-06	1	0	0	0	1.09716e-06	0	2.19432e-06
Oxct2a	-2.27478	0	2.19432e-06	1	0	0	0	1.09716e-06	0	2.19432e-06
Col8a2	-2.27478	0	2.19432e-06	1	0	0	0	1.09716e-06	0	2.19432e-06
Gja4	-2.27478	0	2.19432e-06	1	0	0	0	1.09716e-06	0	2.19432e-06
Zfp683	-2.27478	0	2.19432e-06	1	0	0	0	1.09716e-06	0	2.19432e-06
Selenon	-2.27478	0	2.19432e-06	1	0	0	0	1.09716e-06	0	2.19432e-06
Wnt4	-2.27478	0	2.19432e-06	1	0	0	0	1.09716e-06	0	2.19432e-06
Alpl	-2.27478	0	2.19432e-06	1	0	0	0	1.09716e-06	0	2.19432e-06
Iffo2	-2.27478	0	2.19432e-06	1	0	0	0	1.09716e-06	0	2.19432e-06
Mfap2	-2.27478	0	2.19432e-06	1	0	0	0	1.09716e-06	0	2.19432e-06
Ctrc	-2.27478	0	2.19432e-06	1	0	0	0	1.09716e-06	0	2.19432e-06
Fhad1	-2.27478	0	2.19432e-06	1	0	0	0	1.09716e-06	0	2.19432e-06
Zfp534	-2.27478	0	2.19432e-06	1	0	0	0	1.09716e-06	0	2.19432e-06
Mthfr	-2.27478	0	2.19432e-06	1	0	0	0	1.09716e-06	0	2.19432e-06
Chd5	-2.27478	0	2.19432e-06	1	0	0	0	1.09716e-06	0	2.19432e-06
Morn1	-2.27478	0	2.19432e-06	1	0	0	0	1.09716e-06	0	2.19432e-06
Cdk14	-2.27478	0	2.19432e-06	1	0	0	0	1.09716e-06	0	2.19432e-06
Sema3e	-2.27478	0	2.19432e-06	1	0	0	0	1.09716e-06	0	2.19432e-06
Il6	-2.27478	0	2.19432e-06	1	0	0	0	1.09716e-06	0	2.19432e-06
Ift172	-2.27478	0	2.19432e-06	1	0	0	0	1.09716e-06	0	2.19432e-06
Htra3	-2.27478	0	2.19432e-06	1	0	0	0	1.09716e-06	0	2.19432e-06
Lyar	-2.27478	0	2.19432e-06	1	0	0	0	1.09716e-06	0	2.19432e-06
Clrn2	-2.27478	0	2.19432e-06	1	0	0	0	1.09716e-06	0	2.19432e-06
Sod3	-2.27478	0	2.19432e-06	1	0	0	0	1.09716e-06	0	2.19432e-06
Ccdc149	-2.27478	0	2.19432e-06	1	0	0	0	1.09716e-06	0	2.19432e-06
Tlr1	-2.27478	0	2.19432e-06	1	0	0	0	1.09716e-06	0	2.19432e-06
Tmem156	-2.27478	0	2.19432e-06	1	0	0	0	1.09716e-06	0	2.19432e-06
Csn2	-2.27478	0	2.19432e-06	1	0	0	0	1.09716e-06	0	2.19432e-06
Cxcl13	-2.27478	0	2.19432e-06	1	0	0	0	1.09716e-06	0	2.19432e-06
Cdc7	-2.27478	0	2.19432e-06	1	0	0	0	1.09716e-06	0	2.19432e-06
Tgfbr3	-2.27478	0	2.19432e-06	1	0	0	0	1.09716e-06	0	2.19432e-06
Ccdc18	-2.27478	0	2.19432e-06	1	0	0	0	1.09716e-06	0	2.19432e-06
Oas2	-2.27478	0	2.19432e-06	1	0	0	0	1.09716e-06	0	2.19432e-06
Hpd	-2.27478	0	2.19432e-06	1	0	0	0	1.09716e-06	0	2.19432e-06
Kntc1	-2.27478	0	2.19432e-06	1	0	0	0	1.09716e-06	0	2.19432e-06
Tctn2	-2.27478	0	2.19432e-06	1	0	0	0	1.09716e-06	0	2.19432e-06
Dnah10	-2.27478	0	2.19432e-06	1	0	0	0	1.09716e-06	0	2.19432e-06
Rflna	-2.27478	0	2.19432e-06	1	0	0	0	1.09716e-06	0	2.19432e-06
Tmem132d	-2.27478	0	2.19432e-06	1	0	0	0	1.09716e-06	0	2.19432e-06
Ccl24	-2.27478	0	2.19432e-06	1	0	0	0	1.09716e-06	0	2.19432e-06
Orai2	-2.27478	0	2.19432e-06	1	0	0	0	1.09716e-06	0	2.19432e-06
Gper1	-2.27478	0	2.19432e-06	1	0	0	0	1.09716e-06	0	2.19432e-06
Psmg3	-2.27478	0	2.19432e-06	1	0	0	0	1.09716e-06	0	2.19432e-06
Chst12	-2.27478	0	2.19432e-06	1	0	0	0	1.09716e-06	0	2.19432e-06
Bhlha15	-2.27478	0	2.19432e-06	1	0	0	0	1.09716e-06	0	2.19432e-06
Katnal1	-2.27478	0	2.19432e-06	1	0	0	0	1.09716e-06	0	2.19432e-06
Fry	-2.27478	0	2.19432e-06	1	0	0	0	1.09716e-06	0	2.19432e-06
Sgce	-2.27478	0	2.19432e-06	1	0	0	0	1.09716e-06	0	2.19432e-06
Tspan12	-2.27478	0	2.19432e-06	1	0	0	0	1.09716e-06	0	2.19432e-06
Cped1	-2.27478	0	2.19432e-06	1	0	0	0	1.09716e-06	0	2.19432e-06
Rnf148	-2.27478	0	2.19432e-06	1	0	0	0	1.09716e-06	0	2.19432e-06
Iqub	-2.27478	0	2.19432e-06	1	0	0	0	1.09716e-06	0	2.19432e-06
Fscn3	-2.27478	0	2.19432e-06	1	0	0	0	1.09716e-06	0	2.19432e-06
Trbv4	-2.27478	0	2.19432e-06	1	0	0	0	1.09716e-06	0	2.19432e-06
Trbv30	-2.27478	0	2.19432e-06	1	0	0	0	1.09716e-06	0	2.19432e-06
Nobox	-2.27478	0	2.19432e-06	1	0	0	0	1.09716e-06	0	2.19432e-06
Repin1	-2.27478	0	2.19432e-06	1	0	0	0	1.09716e-06	0	2.19432e-06
Hoxa7	-2.27478	0	2.19432e-06	1	0	0	0	1.09716e-06	0	2.19432e-06
Jazf1	-2.27478	0	2.19432e-06	1	0	0	0	1.09716e-06	0	2.19432e-06
Hpgds	-2.27478	0	2.19432e-06	1	0	0	0	1.09716e-06	0	2.19432e-06
Tnip3	-2.27478	0	2.19432e-06	1	0	0	0	1.09716e-06	0	2.19432e-06
Mad2l1	-2.27478	0	2.19432e-06	1	0	0	0	1.09716e-06	0	2.19432e-06
Atoh8	-2.27478	0	2.19432e-06	1	0	0	0	1.09716e-06	0	2.19432e-06
Sftpb	-2.27478	0	2.19432e-06	1	0	0	0	1.09716e-06	0	2.19432e-06
Dnah6	-2.27478	0	2.19432e-06	1	0	0	0	1.09716e-06	0	2.19432e-06
Reg3d	-2.27478	0	2.19432e-06	1	0	0	0	1.09716e-06	0	2.19432e-06
Gcfc2	-2.27478	0	2.19432e-06	1	0	0	0	1.09716e-06	0	2.19432e-06
Eva1a	-2.27478	0	2.19432e-06	1	0	0	0	1.09716e-06	0	2.19432e-06
Ruvbl1	-2.27478	0	2.19432e-06	1	0	0	0	1.09716e-06	0	2.19432e-06
Vmn1r51	-2.27478	0	2.19432e-06	1	0	0	0	1.09716e-06	0	2.19432e-06
Mbd4	-2.27478	0	2.19432e-06	1	0	0	0	1.09716e-06	0	2.19432e-06
Clec4a4	-2.27478	0	2.19432e-06	1	0	0	0	1.09716e-06	0	2.19432e-06
Vwf	-2.27478	0	2.19432e-06	1	0	0	0	1.09716e-06	0	2.19432e-06
Ano2	-2.27478	0	2.19432e-06	1	0	0	0	1.09716e-06	0	2.19432e-06
Rad51ap1	-2.27478	0	2.19432e-06	1	0	0	0	1.09716e-06	0	2.19432e-06
Klrb1	-2.27478	0	2.19432e-06	1	0	0	0	1.09716e-06	0	2.19432e-06
BC035044	-2.27478	0	2.19432e-06	1	0	0	0	1.09716e-06	0	2.19432e-06
Tas2r105	-2.27478	0	2.19432e-06	1	0	0	0	1.09716e-06	0	2.19432e-06
Abcc9	-2.27478	0	2.19432e-06	1	0	0	0	1.09716e-06	0	2.19432e-06
Bhlhe41	-2.27478	0	2.19432e-06	1	0	0	0	1.09716e-06	0	2.19432e-06
Sbk3	-2.27478	0	2.19432e-06	1	0	0	0	1.09716e-06	0	2.19432e-06
Zfp580	-2.27478	0	2.19432e-06	1	0	0	0	1.09716e-06	0	2.19432e-06
Galp	-2.27478	0	2.19432e-06	1	0	0	0	1.09716e-06	0	2.19432e-06
Vmn2r43	-2.27478	0	2.19432e-06	1	0	0	0	1.09716e-06	0	2.19432e-06
Pnmal1	-2.27478	0	2.19432e-06	1	0	0	0	1.09716e-06	0	2.19432e-06
Hif3a	-2.27478	0	2.19432e-06	1	0	0	0	1.09716e-06	0	2.19432e-06
Zfp61	-2.27478	0	2.19432e-06	1	0	0	0	1.09716e-06	0	2.19432e-06
Nlrp9a	-2.27478	0	2.19432e-06	1	0	0	0	1.09716e-06	0	2.19432e-06
Cyp2f2	-2.27478	0	2.19432e-06	1	0	0	0	1.09716e-06	0	2.19432e-06
Eid2b	-2.27478	0	2.19432e-06	1	0	0	0	1.09716e-06	0	2.19432e-06
Lrfn1	-2.27478	0	2.19432e-06	1	0	0	0	1.09716e-06	0	2.19432e-06
Zfp420	-2.27478	0	2.19432e-06	1	0	0	0	1.09716e-06	0	2.19432e-06
Zfp383	-2.27478	0	2.19432e-06	1	0	0	0	1.09716e-06	0	2.19432e-06
Zfp568	-2.27478	0	2.19432e-06	1	0	0	0	1.09716e-06	0	2.19432e-06
Syne4	-2.27478	0	2.19432e-06	1	0	0	0	1.09716e-06	0	2.19432e-06
Hcst	-2.27478	0	2.19432e-06	1	0	0	0	1.09716e-06	0	2.19432e-06
Dpy19l3	-2.27478	0	2.19432e-06	1	0	0	0	1.09716e-06	0	2.19432e-06
Kcnc3	-2.27478	0	2.19432e-06	1	0	0	0	1.09716e-06	0	2.19432e-06
Tarsl2	-2.27478	0	2.19432e-06	1	0	0	0	1.09716e-06	0	2.19432e-06
Isg20	-2.27478	0	2.19432e-06	1	0	0	0	1.09716e-06	0	2.19432e-06
Ticrr	-2.27478	0	2.19432e-06	1	0	0	0	1.09716e-06	0	2.19432e-06
Nmb	-2.27478	0	2.19432e-06	1	0	0	0	1.09716e-06	0	2.19432e-06
Olfr294	-2.27478	0	2.19432e-06	1	0	0	0	1.09716e-06	0	2.19432e-06
Vmn2r78	-2.27478	0	2.19432e-06	1	0	0	0	1.09716e-06	0	2.19432e-06
Ddias	-2.27478	0	2.19432e-06	1	0	0	0	1.09716e-06	0	2.19432e-06
Alg8	-2.27478	0	2.19432e-06	1	0	0	0	1.09716e-06	0	2.19432e-06
Thrsp	-2.27478	0	2.19432e-06	1	0	0	0	1.09716e-06	0	2.19432e-06
Wnt11	-2.27478	0	2.19432e-06	1	0	0	0	1.09716e-06	0	2.19432e-06
Map6	-2.27478	0	2.19432e-06	1	0	0	0	1.09716e-06	0	2.19432e-06
Pgm2l1	-2.27478	0	2.19432e-06	1	0	0	0	1.09716e-06	0	2.19432e-06
Arhgef17	-2.27478	0	2.19432e-06	1	0	0	0	1.09716e-06	0	2.19432e-06
Chrna10	-2.27478	0	2.19432e-06	1	0	0	0	1.09716e-06	0	2.19432e-06
Trim68	-2.27478	0	2.19432e-06	1	0	0	0	1.09716e-06	0	2.19432e-06
Olfr78	-2.27478	0	2.19432e-06	1	0	0	0	1.09716e-06	0	2.19432e-06
Olfr610	-2.27478	0	2.19432e-06	1	0	0	0	1.09716e-06	0	2.19432e-06
Olfr619	-2.27478	0	2.19432e-06	1	0	0	0	1.09716e-06	0	2.19432e-06
Olfr686	-2.27478	0	2.19432e-06	1	0	0	0	1.09716e-06	0	2.19432e-06
Olfr692	-2.27478	0	2.19432e-06	1	0	0	0	1.09716e-06	0	2.19432e-06
Olfr715b	-2.27478	0	2.19432e-06	1	0	0	0	1.09716e-06	0	2.19432e-06
Olfr715	-2.27478	0	2.19432e-06	1	0	0	0	1.09716e-06	0	2.19432e-06
Olfr508	-2.27478	0	2.19432e-06	1	0	0	0	1.09716e-06	0	2.19432e-06
Scube2	-2.27478	0	2.19432e-06	1	0	0	0	1.09716e-06	0	2.19432e-06
Cyp2r1	-2.27478	0	2.19432e-06	1	0	0	0	1.09716e-06	0	2.19432e-06
Gprc5b	-2.27478	0	2.19432e-06	1	0	0	0	1.09716e-06	0	2.19432e-06
Acsm4	-2.27478	0	2.19432e-06	1	0	0	0	1.09716e-06	0	2.19432e-06
Eri2	-2.27478	0	2.19432e-06	1	0	0	0	1.09716e-06	0	2.19432e-06
Usp31	-2.27478	0	2.19432e-06	1	0	0	0	1.09716e-06	0	2.19432e-06
Palb2	-2.27478	0	2.19432e-06	1	0	0	0	1.09716e-06	0	2.19432e-06
Chst15	-2.27478	0	2.19432e-06	1	0	0	0	1.09716e-06	0	2.19432e-06
Tnni2	-2.27478	0	2.19432e-06	1	0	0	0	1.09716e-06	0	2.19432e-06
Tspan32	-2.27478	0	2.19432e-06	1	0	0	0	1.09716e-06	0	2.19432e-06
Tnfrsf26	-2.27478	0	2.19432e-06	1	0	0	0	1.09716e-06	0	2.19432e-06
Ckap2	-2.27478	0	2.19432e-06	1	0	0	0	1.09716e-06	0	2.19432e-06
Zmat4	-2.27478	0	2.19432e-06	1	0	0	0	1.09716e-06	0	2.19432e-06
Adam18	-2.27478	0	2.19432e-06	1	0	0	0	1.09716e-06	0	2.19432e-06
Purg	-2.27478	0	2.19432e-06	1	0	0	0	1.09716e-06	0	2.19432e-06
Gpm6a	-2.27478	0	2.19432e-06	1	0	0	0	1.09716e-06	0	2.19432e-06
Mfap3l	-2.27478	0	2.19432e-06	1	0	0	0	1.09716e-06	0	2.19432e-06
Lpl	-2.27478	0	2.19432e-06	1	0	0	0	1.09716e-06	0	2.19432e-06
Hapln4	-2.27478	0	2.19432e-06	1	0	0	0	1.09716e-06	0	2.19432e-06
Ncan	-2.27478	0	2.19432e-06	1	0	0	0	1.09716e-06	0	2.19432e-06
Pde4c	-2.27478	0	2.19432e-06	1	0	0	0	1.09716e-06	0	2.19432e-06
Ushbp1	-2.27478	0	2.19432e-06	1	0	0	0	1.09716e-06	0	2.19432e-06
Cyp4f18	-2.27478	0	2.19432e-06	1	0	0	0	1.09716e-06	0	2.19432e-06
Hsh2d	-2.27478	0	2.19432e-06	1	0	0	0	1.09716e-06	0	2.19432e-06
Ttc29	-2.27478	0	2.19432e-06	1	0	0	0	1.09716e-06	0	2.19432e-06
Ctrl	-2.27478	0	2.19432e-06	1	0	0	0	1.09716e-06	0	2.19432e-06
Has3	-2.27478	0	2.19432e-06	1	0	0	0	1.09716e-06	0	2.19432e-06
Dynlrb2	-2.27478	0	2.19432e-06	1	0	0	0	1.09716e-06	0	2.19432e-06
Bco1	-2.27478	0	2.19432e-06	1	0	0	0	1.09716e-06	0	2.19432e-06
Adad2	-2.27478	0	2.19432e-06	1	0	0	0	1.09716e-06	0	2.19432e-06
Snai3	-2.27478	0	2.19432e-06	1	0	0	0	1.09716e-06	0	2.19432e-06
Nup133	-2.27478	0	2.19432e-06	1	0	0	0	1.09716e-06	0	2.19432e-06
Gucy1a2	-2.27478	0	2.19432e-06	1	0	0	0	1.09716e-06	0	2.19432e-06
Pdgfd	-2.27478	0	2.19432e-06	1	0	0	0	1.09716e-06	0	2.19432e-06
Angptl6	-2.27478	0	2.19432e-06	1	0	0	0	1.09716e-06	0	2.19432e-06
Spc24	-2.27478	0	2.19432e-06	1	0	0	0	1.09716e-06	0	2.19432e-06
Bbs9	-2.27478	0	2.19432e-06	1	0	0	0	1.09716e-06	0	2.19432e-06
Tmem218	-2.27478	0	2.19432e-06	1	0	0	0	1.09716e-06	0	2.19432e-06
Panx3	-2.27478	0	2.19432e-06	1	0	0	0	1.09716e-06	0	2.19432e-06
Olfr143	-2.27478	0	2.19432e-06	1	0	0	0	1.09716e-06	0	2.19432e-06
Olfr912	-2.27478	0	2.19432e-06	1	0	0	0	1.09716e-06	0	2.19432e-06
Olfr917	-2.27478	0	2.19432e-06	1	0	0	0	1.09716e-06	0	2.19432e-06
Olfr935	-2.27478	0	2.19432e-06	1	0	0	0	1.09716e-06	0	2.19432e-06
Scn2b	-2.27478	0	2.19432e-06	1	0	0	0	1.09716e-06	0	2.19432e-06
Zbtb16	-2.27478	0	2.19432e-06	1	0	0	0	1.09716e-06	0	2.19432e-06
Plet1	-2.27478	0	2.19432e-06	1	0	0	0	1.09716e-06	0	2.19432e-06
Btg4	-2.27478	0	2.19432e-06	1	0	0	0	1.09716e-06	0	2.19432e-06
Colca2	-2.27478	0	2.19432e-06	1	0	0	0	1.09716e-06	0	2.19432e-06
Acsbg1	-2.27478	0	2.19432e-06	1	0	0	0	1.09716e-06	0	2.19432e-06
Chrna3	-2.27478	0	2.19432e-06	1	0	0	0	1.09716e-06	0	2.19432e-06
Isl2	-2.27478	0	2.19432e-06	1	0	0	0	1.09716e-06	0	2.19432e-06
Rec114	-2.27478	0	2.19432e-06	1	0	0	0	1.09716e-06	0	2.19432e-06
Snx22	-2.27478	0	2.19432e-06	1	0	0	0	1.09716e-06	0	2.19432e-06
C2cd4a	-2.27478	0	2.19432e-06	1	0	0	0	1.09716e-06	0	2.19432e-06
Cgnl1	-2.27478	0	2.19432e-06	1	0	0	0	1.09716e-06	0	2.19432e-06
Fam214a	-2.27478	0	2.19432e-06	1	0	0	0	1.09716e-06	0	2.19432e-06
Bckdhb	-2.27478	0	2.19432e-06	1	0	0	0	1.09716e-06	0	2.19432e-06
Spsb4	-2.27478	0	2.19432e-06	1	0	0	0	1.09716e-06	0	2.19432e-06
Slc35g2	-2.27478	0	2.19432e-06	1	0	0	0	1.09716e-06	0	2.19432e-06
Trf	-2.27478	0	2.19432e-06	1	0	0	0	1.09716e-06	0	2.19432e-06
Abhd14a	-2.27478	0	2.19432e-06	1	0	0	0	1.09716e-06	0	2.19432e-06
Lamb2	-2.27478	0	2.19432e-06	1	0	0	0	1.09716e-06	0	2.19432e-06
Mlh1	-2.27478	0	2.19432e-06	1	0	0	0	1.09716e-06	0	2.19432e-06
Vill	-2.27478	0	2.19432e-06	1	0	0	0	1.09716e-06	0	2.19432e-06
Entpd3	-2.27478	0	2.19432e-06	1	0	0	0	1.09716e-06	0	2.19432e-06
Pomgnt2	-2.27478	0	2.19432e-06	1	0	0	0	1.09716e-06	0	2.19432e-06
Fbxo5	-2.27478	0	2.19432e-06	1	0	0	0	1.09716e-06	0	2.19432e-06
Mtfr2	-2.27478	0	2.19432e-06	1	0	0	0	1.09716e-06	0	2.19432e-06
Tcf21	-2.27478	0	2.19432e-06	1	0	0	0	1.09716e-06	0	2.19432e-06
Ccn2	-2.27478	0	2.19432e-06	1	0	0	0	1.09716e-06	0	2.19432e-06
Lama2	-2.27478	0	2.19432e-06	1	0	0	0	1.09716e-06	0	2.19432e-06
Hey2	-2.27478	0	2.19432e-06	1	0	0	0	1.09716e-06	0	2.19432e-06
Hddc2	-2.27478	0	2.19432e-06	1	0	0	0	1.09716e-06	0	2.19432e-06
Rnf217	-2.27478	0	2.19432e-06	1	0	0	0	1.09716e-06	0	2.19432e-06
Rpf2	-2.27478	0	2.19432e-06	1	0	0	0	1.09716e-06	0	2.19432e-06
Ak9	-2.27478	0	2.19432e-06	1	0	0	0	1.09716e-06	0	2.19432e-06
Slc35f1	-2.27478	0	2.19432e-06	1	0	0	0	1.09716e-06	0	2.19432e-06
Pln	-2.27478	0	2.19432e-06	1	0	0	0	1.09716e-06	0	2.19432e-06
H2afy2	-2.27478	0	2.19432e-06	1	0	0	0	1.09716e-06	0	2.19432e-06
Egr2	-2.27478	0	2.19432e-06	1	0	0	0	1.09716e-06	0	2.19432e-06
Rtkn2	-2.27478	0	2.19432e-06	1	0	0	0	1.09716e-06	0	2.19432e-06
Derl3	-2.27478	0	2.19432e-06	1	0	0	0	1.09716e-06	0	2.19432e-06
Cfap410	-2.27478	0	2.19432e-06	1	0	0	0	1.09716e-06	0	2.19432e-06
Gna15	-2.27478	0	2.19432e-06	1	0	0	0	1.09716e-06	0	2.19432e-06
Dram1	-2.27478	0	2.19432e-06	1	0	0	0	1.09716e-06	0	2.19432e-06
Lum	-2.27478	0	2.19432e-06	1	0	0	0	1.09716e-06	0	2.19432e-06
Acss3	-2.27478	0	2.19432e-06	1	0	0	0	1.09716e-06	0	2.19432e-06
Bbs10	-2.27478	0	2.19432e-06	1	0	0	0	1.09716e-06	0	2.19432e-06
Hmga2	-2.27478	0	2.19432e-06	1	0	0	0	1.09716e-06	0	2.19432e-06
Msrb3	-2.27478	0	2.19432e-06	1	0	0	0	1.09716e-06	0	2.19432e-06
Olfr784	-2.27478	0	2.19432e-06	1	0	0	0	1.09716e-06	0	2.19432e-06
Ccdc157	-2.27478	0	2.19432e-06	1	0	0	0	1.09716e-06	0	2.19432e-06
Gck	-2.27478	0	2.19432e-06	1	0	0	0	1.09716e-06	0	2.19432e-06
Ramp3	-2.27478	0	2.19432e-06	1	0	0	0	1.09716e-06	0	2.19432e-06
Fam161a	-2.27478	0	2.19432e-06	1	0	0	0	1.09716e-06	0	2.19432e-06
Fancl	-2.27478	0	2.19432e-06	1	0	0	0	1.09716e-06	0	2.19432e-06
Slit3	-2.27478	0	2.19432e-06	1	0	0	0	1.09716e-06	0	2.19432e-06
Tgtp1	-2.27478	0	2.19432e-06	1	0	0	0	1.09716e-06	0	2.19432e-06
BC049762	-2.27478	0	2.19432e-06	1	0	0	0	1.09716e-06	0	2.19432e-06
Nmur2	-2.27478	0	2.19432e-06	1	0	0	0	1.09716e-06	0	2.19432e-06
Pemt	-2.27478	0	2.19432e-06	1	0	0	0	1.09716e-06	0	2.19432e-06
Shmt1	-2.27478	0	2.19432e-06	1	0	0	0	1.09716e-06	0	2.19432e-06
Slc47a2	-2.27478	0	2.19432e-06	1	0	0	0	1.09716e-06	0	2.19432e-06
Zfp287	-2.27478	0	2.19432e-06	1	0	0	0	1.09716e-06	0	2.19432e-06
Fbxw10	-2.27478	0	2.19432e-06	1	0	0	0	1.09716e-06	0	2.19432e-06
Aurkb	-2.27478	0	2.19432e-06	1	0	0	0	1.09716e-06	0	2.19432e-06
Cntrob	-2.27478	0	2.19432e-06	1	0	0	0	1.09716e-06	0	2.19432e-06
Nlgn2	-2.27478	0	2.19432e-06	1	0	0	0	1.09716e-06	0	2.19432e-06
Dlg4	-2.27478	0	2.19432e-06	1	0	0	0	1.09716e-06	0	2.19432e-06
Vmo1	-2.27478	0	2.19432e-06	1	0	0	0	1.09716e-06	0	2.19432e-06
Wscd1	-2.27478	0	2.19432e-06	1	0	0	0	1.09716e-06	0	2.19432e-06
Olfr381	-2.27478	0	2.19432e-06	1	0	0	0	1.09716e-06	0	2.19432e-06
Zfp735	-2.27478	0	2.19432e-06	1	0	0	0	1.09716e-06	0	2.19432e-06
Olfr394	-2.27478	0	2.19432e-06	1	0	0	0	1.09716e-06	0	2.19432e-06
Nxn	-2.27478	0	2.19432e-06	1	0	0	0	1.09716e-06	0	2.19432e-06
Flot2	-2.27478	0	2.19432e-06	1	0	0	0	1.09716e-06	0	2.19432e-06
Ccl4	-2.27478	0	2.19432e-06	1	0	0	0	1.09716e-06	0	2.19432e-06
Rad51c	-2.27478	0	2.19432e-06	1	0	0	0	1.09716e-06	0	2.19432e-06
Coil	-2.27478	0	2.19432e-06	1	0	0	0	1.09716e-06	0	2.19432e-06
Fam117a	-2.27478	0	2.19432e-06	1	0	0	0	1.09716e-06	0	2.19432e-06
Gsdma	-2.27478	0	2.19432e-06	1	0	0	0	1.09716e-06	0	2.19432e-06
Krtap31-2	-2.27478	0	2.19432e-06	1	0	0	0	1.09716e-06	0	2.19432e-06
Ccr10	-2.27478	0	2.19432e-06	1	0	0	0	1.09716e-06	0	2.19432e-06
Ptges3l	-2.27478	0	2.19432e-06	1	0	0	0	1.09716e-06	0	2.19432e-06
Mpp2	-2.27478	0	2.19432e-06	1	0	0	0	1.09716e-06	0	2.19432e-06
Lrrc37a	-2.27478	0	2.19432e-06	1	0	0	0	1.09716e-06	0	2.19432e-06
Cd79b	-2.27478	0	2.19432e-06	1	0	0	0	1.09716e-06	0	2.19432e-06
Scn4a	-2.27478	0	2.19432e-06	1	0	0	0	1.09716e-06	0	2.19432e-06
Abca8b	-2.27478	0	2.19432e-06	1	0	0	0	1.09716e-06	0	2.19432e-06
Cdr2l	-2.27478	0	2.19432e-06	1	0	0	0	1.09716e-06	0	2.19432e-06
Trim47	-2.27478	0	2.19432e-06	1	0	0	0	1.09716e-06	0	2.19432e-06
C1qtnf1	-2.27478	0	2.19432e-06	1	0	0	0	1.09716e-06	0	2.19432e-06
Kcnf1	-2.27478	0	2.19432e-06	1	0	0	0	1.09716e-06	0	2.19432e-06
Pxdn	-2.27478	0	2.19432e-06	1	0	0	0	1.09716e-06	0	2.19432e-06
Hdac9	-2.27478	0	2.19432e-06	1	0	0	0	1.09716e-06	0	2.19432e-06
Dock4	-2.27478	0	2.19432e-06	1	0	0	0	1.09716e-06	0	2.19432e-06
Bbof1	-2.27478	0	2.19432e-06	1	0	0	0	1.09716e-06	0	2.19432e-06
Vash1	-2.27478	0	2.19432e-06	1	0	0	0	1.09716e-06	0	2.19432e-06
Flrt2	-2.27478	0	2.19432e-06	1	0	0	0	1.09716e-06	0	2.19432e-06
Serpina1b	-2.27478	0	2.19432e-06	1	0	0	0	1.09716e-06	0	2.19432e-06
Serpina3f	-2.27478	0	2.19432e-06	1	0	0	0	1.09716e-06	0	2.19432e-06
Wdr25	-2.27478	0	2.19432e-06	1	0	0	0	1.09716e-06	0	2.19432e-06
Ighd	-2.27478	0	2.19432e-06	1	0	0	0	1.09716e-06	0	2.19432e-06
Adam6b	-2.27478	0	2.19432e-06	1	0	0	0	1.09716e-06	0	2.19432e-06
Ncapg2	-2.27478	0	2.19432e-06	1	0	0	0	1.09716e-06	0	2.19432e-06
Mtr	-2.27478	0	2.19432e-06	1	0	0	0	1.09716e-06	0	2.19432e-06
Tcrg-V4	-2.27478	0	2.19432e-06	1	0	0	0	1.09716e-06	0	2.19432e-06
Tcrg-C1	-2.27478	0	2.19432e-06	1	0	0	0	1.09716e-06	0	2.19432e-06
Epdr1	-2.27478	0	2.19432e-06	1	0	0	0	1.09716e-06	0	2.19432e-06
Pom121l2	-2.27478	0	2.19432e-06	1	0	0	0	1.09716e-06	0	2.19432e-06
Vmn1r203	-2.27478	0	2.19432e-06	1	0	0	0	1.09716e-06	0	2.19432e-06
Hist1h2bh	-2.27478	0	2.19432e-06	1	0	0	0	1.09716e-06	0	2.19432e-06
Sox4	-2.27478	0	2.19432e-06	1	0	0	0	1.09716e-06	0	2.19432e-06
Irf4	-2.27478	0	2.19432e-06	1	0	0	0	1.09716e-06	0	2.19432e-06
Foxf2	-2.27478	0	2.19432e-06	1	0	0	0	1.09716e-06	0	2.19432e-06
Fam50b	-2.27478	0	2.19432e-06	1	0	0	0	1.09716e-06	0	2.19432e-06
Rpp40	-2.27478	0	2.19432e-06	1	0	0	0	1.09716e-06	0	2.19432e-06
Rbm24	-2.27478	0	2.19432e-06	1	0	0	0	1.09716e-06	0	2.19432e-06
Aspn	-2.27478	0	2.19432e-06	1	0	0	0	1.09716e-06	0	2.19432e-06
Cplx2	-2.27478	0	2.19432e-06	1	0	0	0	1.09716e-06	0	2.19432e-06
Slc34a1	-2.27478	0	2.19432e-06	1	0	0	0	1.09716e-06	0	2.19432e-06
Catsper3	-2.27478	0	2.19432e-06	1	0	0	0	1.09716e-06	0	2.19432e-06
Lect2	-2.27478	0	2.19432e-06	1	0	0	0	1.09716e-06	0	2.19432e-06
Isca1	-2.27478	0	2.19432e-06	1	0	0	0	1.09716e-06	0	2.19432e-06
Zfp934	-2.27478	0	2.19432e-06	1	0	0	0	1.09716e-06	0	2.19432e-06
Zfp712	-2.27478	0	2.19432e-06	1	0	0	0	1.09716e-06	0	2.19432e-06
Irx4	-2.27478	0	2.19432e-06	1	0	0	0	1.09716e-06	0	2.19432e-06
Zbed3	-2.27478	0	2.19432e-06	1	0	0	0	1.09716e-06	0	2.19432e-06
Cd180	-2.27478	0	2.19432e-06	1	0	0	0	1.09716e-06	0	2.19432e-06
Ipo11	-2.27478	0	2.19432e-06	1	0	0	0	1.09716e-06	0	2.19432e-06
Dimt1	-2.27478	0	2.19432e-06	1	0	0	0	1.09716e-06	0	2.19432e-06
Gapt	-2.27478	0	2.19432e-06	1	0	0	0	1.09716e-06	0	2.19432e-06
Esm1	-2.27478	0	2.19432e-06	1	0	0	0	1.09716e-06	0	2.19432e-06
Erc2	-2.27478	0	2.19432e-06	1	0	0	0	1.09716e-06	0	2.19432e-06
Nt5dc2	-2.27478	0	2.19432e-06	1	0	0	0	1.09716e-06	0	2.19432e-06
Phf7	-2.27478	0	2.19432e-06	1	0	0	0	1.09716e-06	0	2.19432e-06
Frmpd2	-2.27478	0	2.19432e-06	1	0	0	0	1.09716e-06	0	2.19432e-06
Olfr731	-2.27478	0	2.19432e-06	1	0	0	0	1.09716e-06	0	2.19432e-06
Olfr748	-2.27478	0	2.19432e-06	1	0	0	0	1.09716e-06	0	2.19432e-06
Gzmc	-2.27478	0	2.19432e-06	1	0	0	0	1.09716e-06	0	2.19432e-06
Ska3	-2.27478	0	2.19432e-06	1	0	0	0	1.09716e-06	0	2.19432e-06
Xkr6	-2.27478	0	2.19432e-06	1	0	0	0	1.09716e-06	0	2.19432e-06
Dok2	-2.27478	0	2.19432e-06	1	0	0	0	1.09716e-06	0	2.19432e-06
Mtrf1	-2.27478	0	2.19432e-06	1	0	0	0	1.09716e-06	0	2.19432e-06
Pcdh17	-2.27478	0	2.19432e-06	1	0	0	0	1.09716e-06	0	2.19432e-06
Pcdh20	-2.27478	0	2.19432e-06	1	0	0	0	1.09716e-06	0	2.19432e-06
Dach1	-2.27478	0	2.19432e-06	1	0	0	0	1.09716e-06	0	2.19432e-06
Uggt2	-2.27478	0	2.19432e-06	1	0	0	0	1.09716e-06	0	2.19432e-06
Plcxd3	-2.27478	0	2.19432e-06	1	0	0	0	1.09716e-06	0	2.19432e-06
Egflam	-2.27478	0	2.19432e-06	1	0	0	0	1.09716e-06	0	2.19432e-06
Il7r	-2.27478	0	2.19432e-06	1	0	0	0	1.09716e-06	0	2.19432e-06
Enpp2	-2.27478	0	2.19432e-06	1	0	0	0	1.09716e-06	0	2.19432e-06
Gsdmc3	-2.27478	0	2.19432e-06	1	0	0	0	1.09716e-06	0	2.19432e-06
Top1mt	-2.27478	0	2.19432e-06	1	0	0	0	1.09716e-06	0	2.19432e-06
Sox10	-2.27478	0	2.19432e-06	1	0	0	0	1.09716e-06	0	2.19432e-06
Zc3h7b	-2.27478	0	2.19432e-06	1	0	0	0	1.09716e-06	0	2.19432e-06
Pheta2	-2.27478	0	2.19432e-06	1	0	0	0	1.09716e-06	0	2.19432e-06
Nfam1	-2.27478	0	2.19432e-06	1	0	0	0	1.09716e-06	0	2.19432e-06
Cpne8	-2.27478	0	2.19432e-06	1	0	0	0	1.09716e-06	0	2.19432e-06
Rnd1	-2.27478	0	2.19432e-06	1	0	0	0	1.09716e-06	0	2.19432e-06
Troap	-2.27478	0	2.19432e-06	1	0	0	0	1.09716e-06	0	2.19432e-06
Slc4a8	-2.27478	0	2.19432e-06	1	0	0	0	1.09716e-06	0	2.19432e-06
Grasp	-2.27478	0	2.19432e-06	1	0	0	0	1.09716e-06	0	2.19432e-06
Nr4a1	-2.27478	0	2.19432e-06	1	0	0	0	1.09716e-06	0	2.19432e-06
Krt90	-2.27478	0	2.19432e-06	1	0	0	0	1.09716e-06	0	2.19432e-06
Krt6a	-2.27478	0	2.19432e-06	1	0	0	0	1.09716e-06	0	2.19432e-06
Nmral1	-2.27478	0	2.19432e-06	1	0	0	0	1.09716e-06	0	2.19432e-06
Ypel1	-2.27478	0	2.19432e-06	1	0	0	0	1.09716e-06	0	2.19432e-06
Scarf2	-2.27478	0	2.19432e-06	1	0	0	0	1.09716e-06	0	2.19432e-06
Zdhhc8	-2.27478	0	2.19432e-06	1	0	0	0	1.09716e-06	0	2.19432e-06
Gnb1l	-2.27478	0	2.19432e-06	1	0	0	0	1.09716e-06	0	2.19432e-06
Yeats2	-2.27478	0	2.19432e-06	1	0	0	0	1.09716e-06	0	2.19432e-06
Fam131a	-2.27478	0	2.19432e-06	1	0	0	0	1.09716e-06	0	2.19432e-06
Il1rap	-2.27478	0	2.19432e-06	1	0	0	0	1.09716e-06	0	2.19432e-06
Plaat1	-2.27478	0	2.19432e-06	1	0	0	0	1.09716e-06	0	2.19432e-06
Tm4sf19	-2.27478	0	2.19432e-06	1	0	0	0	1.09716e-06	0	2.19432e-06
Qtrt2	-2.27478	0	2.19432e-06	1	0	0	0	1.09716e-06	0	2.19432e-06
Dcbld2	-2.27478	0	2.19432e-06	1	0	0	0	1.09716e-06	0	2.19432e-06
Crybg3	-2.27478	0	2.19432e-06	1	0	0	0	1.09716e-06	0	2.19432e-06
Arl6	-2.27478	0	2.19432e-06	1	0	0	0	1.09716e-06	0	2.19432e-06
Vgll3	-2.27478	0	2.19432e-06	1	0	0	0	1.09716e-06	0	2.19432e-06
D16Ertd472e	-2.27478	0	2.19432e-06	1	0	0	0	1.09716e-06	0	2.19432e-06
Cyyr1	-2.27478	0	2.19432e-06	1	0	0	0	1.09716e-06	0	2.19432e-06
Adamts1	-2.27478	0	2.19432e-06	1	0	0	0	1.09716e-06	0	2.19432e-06
Krtap6-2	-2.27478	0	2.19432e-06	1	0	0	0	1.09716e-06	0	2.19432e-06
Urb1	-2.27478	0	2.19432e-06	1	0	0	0	1.09716e-06	0	2.19432e-06
Tcp10a	-2.27478	0	2.19432e-06	1	0	0	0	1.09716e-06	0	2.19432e-06
Spaca6	-2.27478	0	2.19432e-06	1	0	0	0	1.09716e-06	0	2.19432e-06
Telo2	-2.27478	0	2.19432e-06	1	0	0	0	1.09716e-06	0	2.19432e-06
Rgs11	-2.27478	0	2.19432e-06	1	0	0	0	1.09716e-06	0	2.19432e-06
Uhrf1bp1	-2.27478	0	2.19432e-06	1	0	0	0	1.09716e-06	0	2.19432e-06
Def6	-2.27478	0	2.19432e-06	1	0	0	0	1.09716e-06	0	2.19432e-06
Fgd2	-2.27478	0	2.19432e-06	1	0	0	0	1.09716e-06	0	2.19432e-06
Abcg1	-2.27478	0	2.19432e-06	1	0	0	0	1.09716e-06	0	2.19432e-06
Notch3	-2.27478	0	2.19432e-06	1	0	0	0	1.09716e-06	0	2.19432e-06
Cyp4f39	-2.27478	0	2.19432e-06	1	0	0	0	1.09716e-06	0	2.19432e-06
Kank3	-2.27478	0	2.19432e-06	1	0	0	0	1.09716e-06	0	2.19432e-06
Mpig6b	-2.27478	0	2.19432e-06	1	0	0	0	1.09716e-06	0	2.19432e-06
Ly6g5c	-2.27478	0	2.19432e-06	1	0	0	0	1.09716e-06	0	2.19432e-06
Tcf19	-2.27478	0	2.19432e-06	1	0	0	0	1.09716e-06	0	2.19432e-06
H2-M3	-2.27478	0	2.19432e-06	1	0	0	0	1.09716e-06	0	2.19432e-06
Olfr130	-2.27478	0	2.19432e-06	1	0	0	0	1.09716e-06	0	2.19432e-06
Cyp39a1	-2.27478	0	2.19432e-06	1	0	0	0	1.09716e-06	0	2.19432e-06
Kcnh8	-2.27478	0	2.19432e-06	1	0	0	0	1.09716e-06	0	2.19432e-06
Tmem232	-2.27478	0	2.19432e-06	1	0	0	0	1.09716e-06	0	2.19432e-06
Ndc80	-2.27478	0	2.19432e-06	1	0	0	0	1.09716e-06	0	2.19432e-06
Cabyr	-2.27478	0	2.19432e-06	1	0	0	0	1.09716e-06	0	2.19432e-06
Chst9	-2.27478	0	2.19432e-06	1	0	0	0	1.09716e-06	0	2.19432e-06
Reep2	-2.27478	0	2.19432e-06	1	0	0	0	1.09716e-06	0	2.19432e-06
Pcdhb16	-2.27478	0	2.19432e-06	1	0	0	0	1.09716e-06	0	2.19432e-06
Pcdhgb1	-2.27478	0	2.19432e-06	1	0	0	0	1.09716e-06	0	2.19432e-06
Pcdhga11	-2.27478	0	2.19432e-06	1	0	0	0	1.09716e-06	0	2.19432e-06
Spry4	-2.27478	0	2.19432e-06	1	0	0	0	1.09716e-06	0	2.19432e-06
Ppp2r2b	-2.27478	0	2.19432e-06	1	0	0	0	1.09716e-06	0	2.19432e-06
Ctxn3	-2.27478	0	2.19432e-06	1	0	0	0	1.09716e-06	0	2.19432e-06
Slc27a6	-2.27478	0	2.19432e-06	1	0	0	0	1.09716e-06	0	2.19432e-06
Camk2a	-2.27478	0	2.19432e-06	1	0	0	0	1.09716e-06	0	2.19432e-06
Spink13	-2.27478	0	2.19432e-06	1	0	0	0	1.09716e-06	0	2.19432e-06
Impa2	-2.27478	0	2.19432e-06	1	0	0	0	1.09716e-06	0	2.19432e-06
Lipg	-2.27478	0	2.19432e-06	1	0	0	0	1.09716e-06	0	2.19432e-06
Bbs1	-2.27478	0	2.19432e-06	1	0	0	0	1.09716e-06	0	2.19432e-06
Pacs1	-2.27478	0	2.19432e-06	1	0	0	0	1.09716e-06	0	2.19432e-06
Sac3d1	-2.27478	0	2.19432e-06	1	0	0	0	1.09716e-06	0	2.19432e-06
Rasgrp2	-2.27478	0	2.19432e-06	1	0	0	0	1.09716e-06	0	2.19432e-06
Zbtb3	-2.27478	0	2.19432e-06	1	0	0	0	1.09716e-06	0	2.19432e-06
Pga5	-2.27478	0	2.19432e-06	1	0	0	0	1.09716e-06	0	2.19432e-06
Tmem109	-2.27478	0	2.19432e-06	1	0	0	0	1.09716e-06	0	2.19432e-06
Ms4a1	-2.27478	0	2.19432e-06	1	0	0	0	1.09716e-06	0	2.19432e-06
Ms4a4a	-2.27478	0	2.19432e-06	1	0	0	0	1.09716e-06	0	2.19432e-06
Oosp3	-2.27478	0	2.19432e-06	1	0	0	0	1.09716e-06	0	2.19432e-06
Olfr1496	-2.27478	0	2.19432e-06	1	0	0	0	1.09716e-06	0	2.19432e-06
Apba1	-2.27478	0	2.19432e-06	1	0	0	0	1.09716e-06	0	2.19432e-06
Vldlr	-2.27478	0	2.19432e-06	1	0	0	0	1.09716e-06	0	2.19432e-06
Lipk	-2.27478	0	2.19432e-06	1	0	0	0	1.09716e-06	0	2.19432e-06
Slc16a12	-2.27478	0	2.19432e-06	1	0	0	0	1.09716e-06	0	2.19432e-06
Kif20b	-2.27478	0	2.19432e-06	1	0	0	0	1.09716e-06	0	2.19432e-06
Htr7	-2.27478	0	2.19432e-06	1	0	0	0	1.09716e-06	0	2.19432e-06
Fgfbp3	-2.27478	0	2.19432e-06	1	0	0	0	1.09716e-06	0	2.19432e-06
Cep55	-2.27478	0	2.19432e-06	1	0	0	0	1.09716e-06	0	2.19432e-06
Cpn1	-2.27478	0	2.19432e-06	1	0	0	0	1.09716e-06	0	2.19432e-06
Scd4	-2.27478	0	2.19432e-06	1	0	0	0	1.09716e-06	0	2.19432e-06
Sec31b	-2.27478	0	2.19432e-06	1	0	0	0	1.09716e-06	0	2.19432e-06
Btbd35f17	-2.27478	0	2.19432e-06	1	0	0	0	1.09716e-06	0	2.19432e-06
Magix	-2.27478	0	2.19432e-06	1	0	0	0	1.09716e-06	0	2.19432e-06
H2al1m	-2.27478	0	2.19432e-06	1	0	0	0	1.09716e-06	0	2.19432e-06
Spin2f	-2.27478	0	2.19432e-06	1	0	0	0	1.09716e-06	0	2.19432e-06
Utp14a	-2.27478	0	2.19432e-06	1	0	0	0	1.09716e-06	0	2.19432e-06
Ints6l	-2.27478	0	2.19432e-06	1	0	0	0	1.09716e-06	0	2.19432e-06
Xlr4c	-2.27478	0	2.19432e-06	1	0	0	0	1.09716e-06	0	2.19432e-06
Plxna3	-2.27478	0	2.19432e-06	1	0	0	0	1.09716e-06	0	2.19432e-06
Gab3	-2.27478	0	2.19432e-06	1	0	0	0	1.09716e-06	0	2.19432e-06
Cfap47	-2.27478	0	2.19432e-06	1	0	0	0	1.09716e-06	0	2.19432e-06
Pgr15l	-2.27478	0	2.19432e-06	1	0	0	0	1.09716e-06	0	2.19432e-06
Magee1	-2.27478	0	2.19432e-06	1	0	0	0	1.09716e-06	0	2.19432e-06
P2ry10	-2.27478	0	2.19432e-06	1	0	0	0	1.09716e-06	0	2.19432e-06
Arl13a	-2.27478	0	2.19432e-06	1	0	0	0	1.09716e-06	0	2.19432e-06
Alg13	-2.27478	0	2.19432e-06	1	0	0	0	1.09716e-06	0	2.19432e-06
Pfkfb1	-2.27478	0	2.19432e-06	1	0	0	0	1.09716e-06	0	2.19432e-06
Samt4	-2.27478	0	2.19432e-06	1	0	0	0	1.09716e-06	0	2.19432e-06
Map3k15	-2.27478	0	2.19432e-06	1	0	0	0	1.09716e-06	0	2.19432e-06
Gemin8	-2.27478	0	2.19432e-06	1	0	0	0	1.09716e-06	0	2.19432e-06
Mmp7	-2.38684	4.57241e-06	2.63318e-05	0.999841	0.000159093	0.000159093	0.00264187	1.54521e-05	4.57241e-06	2.63318e-05
Osgepl1	-2.44687	1.1431e-06	8.77728e-06	0.995286	0.0047137	0.0047137	0.0637139	4.96019e-06	1.1431e-06	8.77728e-06
Pkp1	-2.44687	1.1431e-06	8.77728e-06	0.995286	0.0047137	0.0047137	0.0637139	4.96019e-06	1.1431e-06	8.77728e-06
Rsu1	-2.44687	1.1431e-06	8.77728e-06	0.995286	0.0047137	0.0047137	0.0637139	4.96019e-06	1.1431e-06	8.77728e-06
Ube2c	-2.44687	1.1431e-06	8.77728e-06	0.995286	0.0047137	0.0047137	0.0637139	4.96019e-06	1.1431e-06	8.77728e-06
Tmem53	-2.44687	1.1431e-06	8.77728e-06	0.995286	0.0047137	0.0047137	0.0637139	4.96019e-06	1.1431e-06	8.77728e-06
Plekhg1	-2.44687	1.1431e-06	8.77728e-06	0.995286	0.0047137	0.0047137	0.0637139	4.96019e-06	1.1431e-06	8.77728e-06
Ttc32	-2.44687	1.1431e-06	8.77728e-06	0.995286	0.0047137	0.0047137	0.0637139	4.96019e-06	1.1431e-06	8.77728e-06
Fermt2	-2.44687	1.1431e-06	8.77728e-06	0.995286	0.0047137	0.0047137	0.0637139	4.96019e-06	1.1431e-06	8.77728e-06
Cbx7	-2.44687	1.1431e-06	8.77728e-06	0.995286	0.0047137	0.0047137	0.0637139	4.96019e-06	1.1431e-06	8.77728e-06
Abi3bp	-2.44687	1.1431e-06	8.77728e-06	0.995286	0.0047137	0.0047137	0.0637139	4.96019e-06	1.1431e-06	8.77728e-06
Filip1l	-2.44687	1.1431e-06	8.77728e-06	0.995286	0.0047137	0.0047137	0.0637139	4.96019e-06	1.1431e-06	8.77728e-06
Gpsm3	-2.44687	1.1431e-06	8.77728e-06	0.995286	0.0047137	0.0047137	0.0637139	4.96019e-06	1.1431e-06	8.77728e-06
Gfra3	-2.44687	1.1431e-06	8.77728e-06	0.995286	0.0047137	0.0047137	0.0637139	4.96019e-06	1.1431e-06	8.77728e-06
Hells	-2.44687	1.1431e-06	8.77728e-06	0.995286	0.0047137	0.0047137	0.0637139	4.96019e-06	1.1431e-06	8.77728e-06
Mkrn2	-2.47896	2.2862e-06	1.53602e-05	0.998814	0.00118561	0.00118561	0.0183908	8.82322e-06	2.2862e-06	1.53602e-05
Csrp1	-2.49249	3.4293e-06	2.19432e-05	0.99972	0.00027977	0.00027977	0.00458869	1.26863e-05	3.4293e-06	2.19432e-05
Ipo5	-2.66512	2.2862e-06	1.75546e-05	0.999551	0.000448731	0.000448731	0.00726074	9.92038e-06	2.2862e-06	1.75546e-05
Rbm43	-2.75105	1.1431e-06	1.09716e-05	0.998386	0.00161448	0.00161448	0.0247414	6.05735e-06	1.1431e-06	1.09716e-05
Lamc2	-3.00213	1.1431e-06	1.31659e-05	0.999447	0.000552971	0.000552971	0.00884018	7.15451e-06	1.1431e-06	1.31659e-05
Zfp771	-3.00213	1.1431e-06	1.31659e-05	0.999447	0.000552971	0.000552971	0.00884018	7.15451e-06	1.1431e-06	1.31659e-05
Utp23	-3.00213	1.1431e-06	1.31659e-05	0.999447	0.000552971	0.000552971	0.00884018	7.15451e-06	1.1431e-06	1.31659e-05
Flacc1	-3.11744	0	4.38864e-06	1	0	0	0	2.19432e-06	0	4.38864e-06
Sned1	-3.11744	0	4.38864e-06	1	0	0	0	2.19432e-06	0	4.38864e-06
Ly9	-3.11744	0	4.38864e-06	1	0	0	0	2.19432e-06	0	4.38864e-06
Slamf7	-3.11744	0	4.38864e-06	1	0	0	0	2.19432e-06	0	4.38864e-06
Slamf8	-3.11744	0	4.38864e-06	1	0	0	0	2.19432e-06	0	4.38864e-06
Sardh	-3.11744	0	4.38864e-06	1	0	0	0	2.19432e-06	0	4.38864e-06
Col5a1	-3.11744	0	4.38864e-06	1	0	0	0	2.19432e-06	0	4.38864e-06
Ppp1r26	-3.11744	0	4.38864e-06	1	0	0	0	2.19432e-06	0	4.38864e-06
Scn7a	-3.11744	0	4.38864e-06	1	0	0	0	2.19432e-06	0	4.38864e-06
Spc25	-3.11744	0	4.38864e-06	1	0	0	0	2.19432e-06	0	4.38864e-06
Wdr76	-3.11744	0	4.38864e-06	1	0	0	0	2.19432e-06	0	4.38864e-06
Dusp2	-3.11744	0	4.38864e-06	1	0	0	0	2.19432e-06	0	4.38864e-06
Vstm2l	-3.11744	0	4.38864e-06	1	0	0	0	2.19432e-06	0	4.38864e-06
Ctcfl	-3.11744	0	4.38864e-06	1	0	0	0	2.19432e-06	0	4.38864e-06
Col20a1	-3.11744	0	4.38864e-06	1	0	0	0	2.19432e-06	0	4.38864e-06
Zbtb10	-3.11744	0	4.38864e-06	1	0	0	0	2.19432e-06	0	4.38864e-06
Pfn2	-3.11744	0	4.38864e-06	1	0	0	0	2.19432e-06	0	4.38864e-06
Dennd4b	-3.11744	0	4.38864e-06	1	0	0	0	2.19432e-06	0	4.38864e-06
Prkab2	-3.11744	0	4.38864e-06	1	0	0	0	2.19432e-06	0	4.38864e-06
Cd72	-3.11744	0	4.38864e-06	1	0	0	0	2.19432e-06	0	4.38864e-06
Rad54l	-3.11744	0	4.38864e-06	1	0	0	0	2.19432e-06	0	4.38864e-06
Col16a1	-3.11744	0	4.38864e-06	1	0	0	0	2.19432e-06	0	4.38864e-06
Pdpn	-3.11744	0	4.38864e-06	1	0	0	0	2.19432e-06	0	4.38864e-06
Gpn1	-3.11744	0	4.38864e-06	1	0	0	0	2.19432e-06	0	4.38864e-06
Hspb8	-3.11744	0	4.38864e-06	1	0	0	0	2.19432e-06	0	4.38864e-06
Oas1e	-3.11744	0	4.38864e-06	1	0	0	0	2.19432e-06	0	4.38864e-06
Ccdc92	-3.11744	0	4.38864e-06	1	0	0	0	2.19432e-06	0	4.38864e-06
Clec5a	-3.11744	0	4.38864e-06	1	0	0	0	2.19432e-06	0	4.38864e-06
Zfp775	-3.11744	0	4.38864e-06	1	0	0	0	2.19432e-06	0	4.38864e-06
Igkv9-124	-3.11744	0	4.38864e-06	1	0	0	0	2.19432e-06	0	4.38864e-06
Clec4a2	-3.11744	0	4.38864e-06	1	0	0	0	2.19432e-06	0	4.38864e-06
Zfp108	-3.11744	0	4.38864e-06	1	0	0	0	2.19432e-06	0	4.38864e-06
Zfp93	-3.11744	0	4.38864e-06	1	0	0	0	2.19432e-06	0	4.38864e-06
Hsd17b14	-3.11744	0	4.38864e-06	1	0	0	0	2.19432e-06	0	4.38864e-06
Nipa1	-3.11744	0	4.38864e-06	1	0	0	0	2.19432e-06	0	4.38864e-06
Chsy1	-3.11744	0	4.38864e-06	1	0	0	0	2.19432e-06	0	4.38864e-06
Hddc3	-3.11744	0	4.38864e-06	1	0	0	0	2.19432e-06	0	4.38864e-06
Tm6sf1	-3.11744	0	4.38864e-06	1	0	0	0	2.19432e-06	0	4.38864e-06
Hbb-bs	-3.11744	0	4.38864e-06	1	0	0	0	2.19432e-06	0	4.38864e-06
Dchs1	-3.11744	0	4.38864e-06	1	0	0	0	2.19432e-06	0	4.38864e-06
Adm	-3.11744	0	4.38864e-06	1	0	0	0	2.19432e-06	0	4.38864e-06
Bean1	-3.11744	0	4.38864e-06	1	0	0	0	2.19432e-06	0	4.38864e-06
Dhodh	-3.11744	0	4.38864e-06	1	0	0	0	2.19432e-06	0	4.38864e-06
Il34	-3.11744	0	4.38864e-06	1	0	0	0	2.19432e-06	0	4.38864e-06
Gins2	-3.11744	0	4.38864e-06	1	0	0	0	2.19432e-06	0	4.38864e-06
Anln	-3.11744	0	4.38864e-06	1	0	0	0	2.19432e-06	0	4.38864e-06
Cryab	-3.11744	0	4.38864e-06	1	0	0	0	2.19432e-06	0	4.38864e-06
Zwilch	-3.11744	0	4.38864e-06	1	0	0	0	2.19432e-06	0	4.38864e-06
Ice2	-3.11744	0	4.38864e-06	1	0	0	0	2.19432e-06	0	4.38864e-06
Rab6b	-3.11744	0	4.38864e-06	1	0	0	0	2.19432e-06	0	4.38864e-06
Ppm1m	-3.11744	0	4.38864e-06	1	0	0	0	2.19432e-06	0	4.38864e-06
Nradd	-3.11744	0	4.38864e-06	1	0	0	0	2.19432e-06	0	4.38864e-06
Ccrl2	-3.11744	0	4.38864e-06	1	0	0	0	2.19432e-06	0	4.38864e-06
Bend3	-3.11744	0	4.38864e-06	1	0	0	0	2.19432e-06	0	4.38864e-06
Gzmm	-3.11744	0	4.38864e-06	1	0	0	0	2.19432e-06	0	4.38864e-06
Zfr2	-3.11744	0	4.38864e-06	1	0	0	0	2.19432e-06	0	4.38864e-06
Inca1	-3.11744	0	4.38864e-06	1	0	0	0	2.19432e-06	0	4.38864e-06
Nek8	-3.11744	0	4.38864e-06	1	0	0	0	2.19432e-06	0	4.38864e-06
Nle1	-3.11744	0	4.38864e-06	1	0	0	0	2.19432e-06	0	4.38864e-06
Prr11	-3.11744	0	4.38864e-06	1	0	0	0	2.19432e-06	0	4.38864e-06
Top2a	-3.11744	0	4.38864e-06	1	0	0	0	2.19432e-06	0	4.38864e-06
Slc16a6	-3.11744	0	4.38864e-06	1	0	0	0	2.19432e-06	0	4.38864e-06
Armc7	-3.11744	0	4.38864e-06	1	0	0	0	2.19432e-06	0	4.38864e-06
Hist1h3d	-3.11744	0	4.38864e-06	1	0	0	0	2.19432e-06	0	4.38864e-06
Rnf144b	-3.11744	0	4.38864e-06	1	0	0	0	2.19432e-06	0	4.38864e-06
Ccdc125	-3.11744	0	4.38864e-06	1	0	0	0	2.19432e-06	0	4.38864e-06
Ercc8	-3.11744	0	4.38864e-06	1	0	0	0	2.19432e-06	0	4.38864e-06
Vstm4	-3.11744	0	4.38864e-06	1	0	0	0	2.19432e-06	0	4.38864e-06
Klhl33	-3.11744	0	4.38864e-06	1	0	0	0	2.19432e-06	0	4.38864e-06
Arhgef40	-3.11744	0	4.38864e-06	1	0	0	0	2.19432e-06	0	4.38864e-06
Adra1a	-3.11744	0	4.38864e-06	1	0	0	0	2.19432e-06	0	4.38864e-06
Apol7c	-3.11744	0	4.38864e-06	1	0	0	0	2.19432e-06	0	4.38864e-06
Pou6f1	-3.11744	0	4.38864e-06	1	0	0	0	2.19432e-06	0	4.38864e-06
Rfc4	-3.11744	0	4.38864e-06	1	0	0	0	2.19432e-06	0	4.38864e-06
Apod	-3.11744	0	4.38864e-06	1	0	0	0	2.19432e-06	0	4.38864e-06
Smoc2	-3.11744	0	4.38864e-06	1	0	0	0	2.19432e-06	0	4.38864e-06
Kremen2	-3.11744	0	4.38864e-06	1	0	0	0	2.19432e-06	0	4.38864e-06
Pkd1	-3.11744	0	4.38864e-06	1	0	0	0	2.19432e-06	0	4.38864e-06
Plin4	-3.11744	0	4.38864e-06	1	0	0	0	2.19432e-06	0	4.38864e-06
C3	-3.11744	0	4.38864e-06	1	0	0	0	2.19432e-06	0	4.38864e-06
Jcad	-3.11744	0	4.38864e-06	1	0	0	0	2.19432e-06	0	4.38864e-06
Kctd1	-3.11744	0	4.38864e-06	1	0	0	0	2.19432e-06	0	4.38864e-06
Nrg2	-3.11744	0	4.38864e-06	1	0	0	0	2.19432e-06	0	4.38864e-06
Fbn2	-3.11744	0	4.38864e-06	1	0	0	0	2.19432e-06	0	4.38864e-06
Galr1	-3.11744	0	4.38864e-06	1	0	0	0	2.19432e-06	0	4.38864e-06
Wdr74	-3.11744	0	4.38864e-06	1	0	0	0	2.19432e-06	0	4.38864e-06
Ccdc86	-3.11744	0	4.38864e-06	1	0	0	0	2.19432e-06	0	4.38864e-06
Glis3	-3.11744	0	4.38864e-06	1	0	0	0	2.19432e-06	0	4.38864e-06
Sufu	-3.11744	0	4.38864e-06	1	0	0	0	2.19432e-06	0	4.38864e-06
Calhm3	-3.11744	0	4.38864e-06	1	0	0	0	2.19432e-06	0	4.38864e-06
Gpam	-3.11744	0	4.38864e-06	1	0	0	0	2.19432e-06	0	4.38864e-06
Fundc2	-3.11744	0	4.38864e-06	1	0	0	0	2.19432e-06	0	4.38864e-06
Pls3	-3.11744	0	4.38864e-06	1	0	0	0	2.19432e-06	0	4.38864e-06
Maged2	-3.11744	0	4.38864e-06	1	0	0	0	2.19432e-06	0	4.38864e-06
Rai2	-3.11744	0	4.38864e-06	1	0	0	0	2.19432e-06	0	4.38864e-06
Arhgap6	-3.11744	0	4.38864e-06	1	0	0	0	2.19432e-06	0	4.38864e-06
Noc2l	-3.21592	1.1431e-06	1.53602e-05	0.999811	0.000189397	0.000189397	0.00313209	8.25167e-06	1.1431e-06	1.53602e-05
Zfp523	-3.21592	1.1431e-06	1.53602e-05	0.999811	0.000189397	0.000189397	0.00313209	8.25167e-06	1.1431e-06	1.53602e-05
Mcm3	-3.6459	0	6.58296e-06	1	0	0	0	3.29148e-06	0	6.58296e-06
Ap1s3	-3.6459	0	6.58296e-06	1	0	0	0	3.29148e-06	0	6.58296e-06
Asb1	-3.6459	0	6.58296e-06	1	0	0	0	3.29148e-06	0	6.58296e-06
Dipk1b	-3.6459	0	6.58296e-06	1	0	0	0	3.29148e-06	0	6.58296e-06
Myef2	-3.6459	0	6.58296e-06	1	0	0	0	3.29148e-06	0	6.58296e-06
Tmem67	-3.6459	0	6.58296e-06	1	0	0	0	3.29148e-06	0	6.58296e-06
Zmym4	-3.6459	0	6.58296e-06	1	0	0	0	3.29148e-06	0	6.58296e-06
Gnai1	-3.6459	0	6.58296e-06	1	0	0	0	3.29148e-06	0	6.58296e-06
Zfp850	-3.6459	0	6.58296e-06	1	0	0	0	3.29148e-06	0	6.58296e-06
Fam71e1	-3.6459	0	6.58296e-06	1	0	0	0	3.29148e-06	0	6.58296e-06
Mif	-3.6459	0	6.58296e-06	1	0	0	0	3.29148e-06	0	6.58296e-06
Samd14	-3.6459	0	6.58296e-06	1	0	0	0	3.29148e-06	0	6.58296e-06
Otop2	-3.6459	0	6.58296e-06	1	0	0	0	3.29148e-06	0	6.58296e-06
Slc26a4	-3.6459	0	6.58296e-06	1	0	0	0	3.29148e-06	0	6.58296e-06
Pdlim7	-3.6459	0	6.58296e-06	1	0	0	0	3.29148e-06	0	6.58296e-06
Pck2	-3.6459	0	6.58296e-06	1	0	0	0	3.29148e-06	0	6.58296e-06
Nudt18	-3.6459	0	6.58296e-06	1	0	0	0	3.29148e-06	0	6.58296e-06
Arvcf	-3.6459	0	6.58296e-06	1	0	0	0	3.29148e-06	0	6.58296e-06
Sh3bgr	-3.6459	0	6.58296e-06	1	0	0	0	3.29148e-06	0	6.58296e-06
Rassf5	-4.03183	0	8.77728e-06	1	0	0	0	4.38864e-06	0	8.77728e-06
Fxyd6	-4.03183	0	8.77728e-06	1	0	0	0	4.38864e-06	0	8.77728e-06
Slc28a3	-4.03183	0	8.77728e-06	1	0	0	0	4.38864e-06	0	8.77728e-06
Prmt5	-4.03183	0	8.77728e-06	1	0	0	0	4.38864e-06	0	8.77728e-06
Psmg1	-4.03183	0	8.77728e-06	1	0	0	0	4.38864e-06	0	8.77728e-06
Mzb1	-4.03183	0	8.77728e-06	1	0	0	0	4.38864e-06	0	8.77728e-06
Ankrd49	-4.33601	0	1.09716e-05	1	0	0	0	5.4858e-06	0	1.09716e-05
Slf1	-4.33601	0	1.09716e-05	1	0	0	0	5.4858e-06	0	1.09716e-05

### Sheet: Human colon apical basal
DGE between apical and basal epithelial compartments in human colon, based on 5 samples.
	count_apical	count_basal	log2fc	expression_min	expression_max	expression_mean	pval_apical	apical	pval_basal	basal	qval_apical	qval_basal	qval
MUC5B	5	0	2.5171	3.11831e-05	0.000220023	0.000125603	0.000160012	0.000220023	0.999967	3.11831e-05	0.00368938	1	0.00368938
HOOK1	5	0	2.25208	5.4682e-05	0.000285855	0.000170268	3.26849e-08	0.000285855	1	5.4682e-05	2.47185e-06	1	2.47185e-06
HEPACAM2	4	1	2.10571	8.82472e-05	0.000191046	0.000139646	0.0173675	0.00018667	0.999969	9.26228e-05	0.129958	1	0.129958
DMBT1	5	0	2.09342	5.41658e-05	0.000517263	0.000285714	9.16763e-06	0.000517263	1	5.41658e-05	0.000376803	1	0.000376803
NUMA1	4	1	1.6896	9.05647e-05	0.00021202	0.000151292	0.0129265	0.000207167	1	9.54181e-05	0.103999	1	0.103999
KDELR3	4	1	1.61465	1.50845e-05	6.05743e-05	3.78294e-05	0.384106	5.625e-05	0.644592	1.94088e-05	0.942322	1	0.942322
C4BPB	4	1	1.58496	1.64633e-05	6.63354e-05	4.13993e-05	0.519005	6.25374e-05	0.89799	2.02613e-05	1	1	1
KIF9	4	1	1.58496	9.24161e-06	3.53354e-05	2.22885e-05	0.233345	3.51428e-05	0.590493	9.43423e-06	0.702511	1	0.702511
CIDEB	4	1	1.58496	1.52656e-05	6.67008e-05	4.09832e-05	0.371644	6.4519e-05	0.944426	1.74474e-05	0.921823	1	0.921823
PDE4C	3	2	1.58496	0	2.39463e-05	1.19732e-05	1	9.51661e-06	0.169862	1.44297e-05	1	0.586236	0.586236
PICK1	4	1	1.58496	6.66992e-06	2.95683e-05	1.81191e-05	0.45043	2.82108e-05	0.464157	8.02735e-06	1	1	1
ALDH6A1	3	2	1.56613	3.45232e-06	2.7874e-05	1.56632e-05	1	1.82542e-05	0.899704	1.30721e-05	1	1	1
SPAG9	4	1	1.46511	0.000180872	0.00052165	0.000351262	0.0620429	0.000497372	1	0.000205151	0.30361	1	0.30361
HOOK2	5	0	1.44532	5.33127e-05	0.000170753	0.000112033	4.39151e-05	0.000170753	1	5.33127e-05	0.00136113	1	0.00136113
DQX1	3	2	1.40197	7.14372e-06	3.07489e-05	1.89463e-05	1	1.94928e-05	0.662041	1.83997e-05	1	1	1
NHSL1	5	0	1.3973	0.000148254	0.000399346	0.0002738	1.18212e-09	0.000399346	1	0.000148254	1.287e-07	1	1.287e-07
LRRC28	5	0	1.38832	1.10972e-05	3.15108e-05	2.1304e-05	0.17305	3.15108e-05	0.683101	1.10972e-05	0.590576	1	0.590576
CAPN9	3	2	1.34559	3.20986e-05	9.8741e-05	6.54198e-05	0.276573	9.39834e-05	0.739524	3.68563e-05	0.779567	1	0.779567
GOT2	4	1	1.29471	2.39027e-05	5.64053e-05	4.0154e-05	0.258468	5.51315e-05	0.53003	2.51765e-05	0.744357	1	0.744357
SOD1	4	1	1.2816	9.86674e-05	0.000183229	0.000140948	0.0977323	0.000175253	0.993622	0.000106643	0.411535	1	0.411535
ALDH7A1	4	0	1.27716	1.99631e-06	1.50244e-05	8.51037e-06	0.134896	1.50244e-05	0.689533	1.99631e-06	0.510041	1	0.510041
FAXDC2	3	2	1.26044	1.23815e-05	4.66475e-05	2.95145e-05	1	3.20057e-05	0.309889	2.70233e-05	1	0.83461	0.83461
SIAE	5	0	1.25542	0.000283673	0.000653535	0.000468604	1.58837e-07	0.000653535	1	0.000283673	1.04759e-05	1	1.04759e-05
MYB	3	0	1.23657	8.26239e-06	2.97007e-05	1.89815e-05	0.00814043	2.97007e-05	0.993368	8.26239e-06	0.075817	1	0.075817
RPH3AL	3	2	1.23657	2.07928e-05	6.13044e-05	4.10486e-05	0.507047	4.57258e-05	0.889171	3.63714e-05	1	1	1
SBF1	4	1	1.23657	2.05118e-05	6.2348e-05	4.14299e-05	0.564789	5.72095e-05	0.530738	2.56503e-05	1	1	1
ZNF524	5	0	1.23028	2.88216e-05	6.82295e-05	4.85255e-05	0.0742151	6.82295e-05	0.995038	2.88216e-05	0.340753	1	0.340753
DTX2	4	1	1.20302	1.07318e-05	4.79242e-05	2.9328e-05	0.0864937	4.7766e-05	0.766756	1.08901e-05	0.377776	1	0.377776
ALG1	3	2	1.20302	4.44662e-06	3.15502e-05	1.79984e-05	1	2.831e-05	0.488091	7.68685e-06	1	1	1
ISCA2	4	0	1.18457	2.57872e-06	1.42528e-05	8.41577e-06	0.245171	1.42528e-05	0.581674	2.57872e-06	0.721271	1	0.721271
RDH5	3	2	1.17783	7.49894e-06	4.77171e-05	2.7608e-05	1	3.00945e-05	0.750546	2.51216e-05	1	1	1
LDLR	5	0	1.17783	7.82979e-05	0.00013419	0.000106244	0.00726883	0.00013419	0.933699	7.82979e-05	0.0692921	1	0.0692921
HRH1	4	1	1.16281	1.6698e-05	7.35192e-05	4.51086e-05	0.0451744	7.34367e-05	0.976233	1.67806e-05	0.246666	1	0.246666
PNPLA4	3	2	1.14731	2.21254e-05	4.6182e-05	3.41537e-05	0.578514	3.67537e-05	0.490224	3.15538e-05	1	1	1
LGALS3BP	5	0	1.12209	0.000550822	0.00128689	0.000918856	1.64221e-17	0.00128689	1	0.000550822	4.01713e-15	1	4.01713e-15
ACSF3	4	1	1.10763	3.3107e-05	6.55875e-05	4.93472e-05	0.258142	6.40913e-05	0.630893	3.46032e-05	0.744357	1	0.744357
SLC39A11	4	1	1.10597	1.57351e-05	4.50634e-05	3.03993e-05	0.337932	3.97691e-05	0.785851	2.10295e-05	0.876518	1	0.876518
RNF186	4	0	1.09107	5.77491e-06	1.79775e-05	1.18762e-05	0.126984	1.79775e-05	0.8178	5.77491e-06	0.488972	1	0.488972
RAB3B	3	2	1.09107	3.38109e-06	2.48671e-05	1.41241e-05	1	1.54458e-05	0.045851	1.28023e-05	1	0.249345	0.249345
KALRN	3	2	1.09107	9.8512e-06	3.14243e-05	2.06378e-05	1	2.42109e-05	0.18415	1.70646e-05	1	0.612358	0.612358
SEZ6L2	4	1	1.09107	1.05469e-05	3.36244e-05	2.20857e-05	0.312649	2.66102e-05	0.83028	1.75612e-05	0.838807	1	0.838807
DLL4	3	1	1.08965	2.73131e-06	2.52649e-05	1.39981e-05	0.63657	2.00531e-05	0.727719	7.94314e-06	1	1	1
ACOT4	5	0	1.06016	8.84463e-06	2.15894e-05	1.5217e-05	0.416832	2.15894e-05	0.220322	8.84463e-06	0.987073	0.679906	0.679906
CDH1	5	0	1.05972	0.000583897	0.00115957	0.000871732	3.27537e-12	0.00115957	1	0.000583897	5.02105e-10	1	5.02105e-10
CEACAM5	5	0	1.05266	0.00879634	0.0186813	0.0137388	8.22428e-82	0.0186813	1	0.00879634	3.10987e-79	1	3.10987e-79
PIGR	5	0	1.04696	0.0199404	0.047508	0.0337242	9.0158e-246	0.047508	1	0.0199404	3.93366e-243	1	3.93366e-243
MEP1A	5	0	1.01572	0.000907835	0.00179966	0.00135375	4.87286e-06	0.00179966	1	0.000907835	0.000230324	1	0.000230324
CRAT	3	2	1.00089	1.87791e-05	6.03279e-05	3.95535e-05	1	4.35359e-05	0.972134	3.55711e-05	1	1	1
UGT2A3	5	0	0.993883	4.35877e-05	8.26951e-05	6.31414e-05	0.099495	8.26951e-05	0.998584	4.35877e-05	0.415258	1	0.415258
POFUT1	3	2	0.99195	2.95055e-05	6.40874e-05	4.67964e-05	0.962471	5.25449e-05	0.368158	4.1048e-05	1	0.916679	0.916679
TMEM177	3	2	0.973883	3.47281e-06	2.23036e-05	1.28882e-05	1	1.75635e-05	0.638225	8.21292e-06	1	1	1
PLCB4	4	1	0.959267	3.91045e-05	0.00010999	7.45474e-05	1	9.97035e-05	0.983631	4.93913e-05	1	1	1
AKAP9	4	1	0.948743	0.000123403	0.000248369	0.000185886	0.0315026	0.000238119	0.999998	0.000133653	0.195495	1	0.195495
RBKS	4	1	0.948653	7.97085e-06	3.91159e-05	2.35434e-05	1	3.14008e-05	0.731439	1.56859e-05	1	1	1
C1orf116	5	0	0.936371	6.48806e-05	0.00013565	0.000100265	0.00470204	0.00013565	0.988094	6.48806e-05	0.0502259	1	0.0502259
CRLS1	4	1	0.934023	3.66205e-05	8.34951e-05	6.00578e-05	0.192207	7.8562e-05	0.770342	4.15536e-05	0.630362	1	0.630362
ADAP1	4	1	0.932135	7.46979e-05	0.000123722	9.92098e-05	0.817012	0.000112605	0.530993	8.58141e-05	1	1	1
RAB11FIP4	4	1	0.909623	9.92546e-05	0.000186368	0.000142811	0.792786	0.00017504	0.926873	0.000110583	1	1	1
SLC9A1	5	0	0.907175	0.000271338	0.000527448	0.000399393	0.000126978	0.000527448	0.999999	0.000271338	0.00315886	1	0.00315886
PECR	4	1	0.897587	2.59654e-05	7.43061e-05	5.01357e-05	1	6.14477e-05	0.970653	3.88238e-05	1	1	1
IMPA2	5	0	0.897553	0.000131445	0.00020526	0.000168352	0.0166856	0.00020526	0.983065	0.000131445	0.125799	1	0.125799
TTC39B	4	1	0.887968	0.000124889	0.000206071	0.00016548	0.771128	0.000189553	0.805047	0.000141406	1	1	1
HES6	3	2	0.887439	2.44964e-05	6.12789e-05	4.28876e-05	1	5.34101e-05	0.678893	3.23651e-05	1	1	1
PLEK2	4	1	0.887439	2.99483e-05	6.74177e-05	4.8683e-05	0.242682	6.04034e-05	0.799131	3.69626e-05	0.716923	1	0.716923
AOC1	4	1	0.886261	0.00116323	0.00217434	0.00166879	0.358283	0.00201735	1	0.00132023	0.903193	1	0.903193
METTL7B	4	1	0.878941	3.19023e-05	6.55913e-05	4.87468e-05	0.35252	5.8577e-05	0.948956	3.89166e-05	0.897035	1	0.897035
CCNK	3	2	0.877223	0.000134247	0.00024648	0.000190364	0.806653	0.000219238	0.987308	0.000161489	1	1	1
PRSS16	5	0	0.865522	4.4872e-05	8.69585e-05	6.59153e-05	0.0393765	8.69585e-05	0.860188	4.4872e-05	0.226285	1	0.226285
NCLN	5	0	0.862751	4.56213e-05	8.5773e-05	6.56972e-05	0.0590246	8.5773e-05	0.852069	4.56213e-05	0.295293	1	0.295293
TCTA	4	1	0.8539	2.9804e-05	7.3195e-05	5.14995e-05	1	5.51932e-05	0.80484	4.78058e-05	1	1	1
BMP3	5	0	0.843318	0.000191097	0.000336562	0.000263829	0.0020447	0.000336562	0.999252	0.000191097	0.0261206	1	0.0261206
TAPBP	5	0	0.838033	0.000411856	0.000671972	0.000541914	8.52597e-06	0.000671972	0.999995	0.000411856	0.000352988	1	0.000352988
SH3BP2	3	2	0.837463	4.21686e-05	0.000110771	7.647e-05	0.655903	9.84581e-05	0.975907	5.44818e-05	1	1	1
PTRHD1	3	2	0.830966	4.71289e-05	9.94383e-05	7.32836e-05	0.201522	9.27491e-05	0.893232	5.38182e-05	0.647611	1	0.647611
BPHL	3	1	0.822339	5.15023e-06	2.05309e-05	1.28406e-05	1	1.9117e-05	0.688801	6.56414e-06	1	1	1
DNAJC11	4	1	0.818128	2.63403e-05	5.88794e-05	4.26099e-05	0.138891	5.80963e-05	0.779414	2.71235e-05	0.519742	1	0.519742
MAN2A1	3	2	0.811358	0.00010772	0.000221376	0.000164548	0.590014	0.000197219	0.972054	0.000131876	1	1	1
DPM3	4	1	0.808753	2.64114e-05	5.10526e-05	3.8732e-05	0.3626	4.40383e-05	0.814307	3.34257e-05	0.908421	1	0.908421
CTSE	5	0	0.800576	0.0001923	0.000407412	0.000299856	3.26433e-05	0.000407412	1	0.0001923	0.00105201	1	0.00105201
SLC39A5	3	2	0.782157	0.000130055	0.000291764	0.000210909	0.700848	0.000255859	0.999987	0.00016596	1	1	1
RHOT2	3	2	0.778352	4.38107e-05	9.99042e-05	7.18574e-05	0.825361	6.67991e-05	0.524336	7.69158e-05	1	1	1
NDUFA6	3	2	0.778352	4.61848e-05	7.40233e-05	6.0104e-05	0.286098	6.90507e-05	0.906864	5.11574e-05	0.794297	1	0.794297
ISX	5	0	0.775907	3.72555e-05	8.13399e-05	5.92977e-05	0.0263058	8.13399e-05	0.834481	3.72555e-05	0.173202	1	0.173202
ITLN1	3	1	0.772512	1.5837e-05	6.6272e-05	4.10545e-05	1	5.34136e-05	0.999859	2.86954e-05	1	1	1
TMED3	4	1	0.772512	2.65002e-05	5.26322e-05	3.95662e-05	0.149199	5.10144e-05	0.769246	2.8118e-05	0.544567	1	0.544567
GGH	4	1	0.772061	3.26667e-05	6.89647e-05	5.08157e-05	0.21213	6.67963e-05	0.73681	3.48351e-05	0.666023	1	0.666023
COX17	3	2	0.767509	3.06928e-05	7.80389e-05	5.43658e-05	1	6.26314e-05	0.836299	4.61003e-05	1	1	1
SERPINA1	5	0	0.765034	0.000169282	0.000353391	0.000261336	0.000487437	0.000353391	0.999998	0.000169282	0.00883305	1	0.00883305
MED16	4	0	0.760436	3.68417e-05	7.38394e-05	5.53406e-05	0.00596434	7.38394e-05	0.964866	3.68417e-05	0.0601952	1	0.0601952
TCN2	5	0	0.759384	0.000210798	0.000363197	0.000286997	0.000126806	0.000363197	0.999991	0.000210798	0.00315886	1	0.00315886
FUCA1	4	1	0.752302	0.000544801	0.000862346	0.000703573	0.00906203	0.000845093	1	0.000562053	0.0820167	1	0.0820167
MON1B	3	2	0.752068	9.43493e-05	0.000156148	0.000125249	0.64784	0.000147899	0.769752	0.000102598	1	1	1
COA6	4	1	0.751148	4.0411e-05	7.52321e-05	5.78215e-05	0.386867	6.12035e-05	0.540655	5.44396e-05	0.945574	1	0.945574
ZNHIT1	3	2	0.751148	4.90289e-05	8.8736e-05	6.88824e-05	0.456541	7.85006e-05	0.360586	5.92643e-05	1	0.905375	0.905375
B3GNT6	4	1	0.751148	2.65107e-05	7.349e-05	5.00004e-05	0.533427	6.96596e-05	0.568432	3.03411e-05	1	1	1
SLC46A1	4	1	0.751148	2.58289e-05	4.69188e-05	3.63739e-05	0.650612	4.02106e-05	0.150583	3.25372e-05	1	0.548207	0.548207
GPRIN3	3	1	0.72708	1.16481e-06	1.52346e-05	8.1997e-06	1	1.26629e-05	0.733148	3.73649e-06	1	1	1
FAM174B	3	2	0.717589	8.28872e-06	3.64092e-05	2.2349e-05	1	3.07382e-05	0.416903	1.39598e-05	1	0.987073	0.987073
CA7	4	0	0.716656	0.000250055	0.000459167	0.000354611	0.0002565	0.000459167	1	0.000250055	0.00532918	1	0.00532918
CLCA4	5	0	0.71416	0.00440768	0.00741537	0.00591153	1.24632e-08	0.00741537	1	0.00440768	1.07108e-06	1	1.07108e-06
SPINK1	5	0	0.712263	0.000179495	0.000308921	0.000244208	0.010235	0.000308921	0.971611	0.000179495	0.0889022	1	0.0889022
MUC12	5	0	0.71092	0.0215157	0.0400548	0.0307853	1.29472e-103	0.0400548	1	0.0215157	5.24547e-101	1	5.24547e-101
C4orf33	3	2	0.692403	2.86025e-05	5.72821e-05	4.29423e-05	0.394551	5.01853e-05	0.782421	3.56993e-05	0.954732	1	0.954732
TNNC2	3	2	0.692403	2.43825e-05	5.75162e-05	4.09493e-05	0.530939	5.32478e-05	0.846081	2.86509e-05	1	1	1
HNMT	4	1	0.68461	2.76549e-05	5.37257e-05	4.06903e-05	0.29648	5.12592e-05	0.418776	3.01215e-05	0.810036	0.989295	0.810036
LRG1	4	1	0.68461	4.02276e-05	7.04091e-05	5.53183e-05	0.198729	6.83802e-05	0.590134	4.22565e-05	0.642228	1	0.642228
CES2	5	0	0.683161	0.000639444	0.00102949	0.000834468	2.83403e-08	0.00102949	1	0.000639444	2.202e-06	1	2.202e-06
MGST1	4	1	0.674291	7.03721e-05	0.000144461	0.000107416	0.215985	0.000133391	0.991553	8.1442e-05	0.673484	1	0.673484
ARF3	3	2	0.669761	5.30248e-05	0.000109046	8.10352e-05	0.824091	9.77894e-05	0.522397	6.4281e-05	1	1	1
MED15	4	1	0.668551	0.000160619	0.000251228	0.000205924	0.100701	0.000241014	0.893717	0.000170833	0.419059	1	0.419059
RDH13	3	2	0.663235	3.66481e-05	8.05735e-05	5.86108e-05	0.199623	7.69967e-05	0.944778	4.02249e-05	0.643329	1	0.643329
MUC1	5	0	0.659071	0.000381915	0.000616378	0.000499146	4.57395e-05	0.000616378	0.999956	0.000381915	0.0014058	1	0.0014058
SMIM6	4	1	0.638328	0.000109979	0.000212223	0.000161101	0.354933	0.000178769	0.996184	0.000143433	0.900583	1	0.900583
LAMA3	5	0	0.636164	0.000290191	0.000451934	0.000371063	0.00433589	0.000451934	0.999646	0.000290191	0.0471133	1	0.0471133
GLYCTK	4	1	0.631517	6.41015e-05	9.85532e-05	8.13274e-05	0.213476	9.44258e-05	0.576019	6.8229e-05	0.668397	1	0.668397
SLC8B1	3	2	0.631517	4.84711e-05	0.00010036	7.44157e-05	0.722831	8.40237e-05	0.634845	6.48076e-05	1	1	1
PI3	4	1	0.629847	0.00177099	0.0026885	0.00222974	0.194991	0.00264467	1	0.00181482	0.635626	1	0.635626
LCN2	5	0	0.62597	0.00179297	0.0027764	0.00228469	0.00054582	0.0027764	1	0.00179297	0.00958481	1	0.00958481
GSN	5	0	0.621385	0.00122081	0.00190597	0.00156339	9.42711e-12	0.00190597	1	0.00122081	1.37104e-09	1	1.37104e-09
EPHA2	3	2	0.614321	0.000234937	0.000386611	0.000310774	0.964815	0.000353583	0.919093	0.000267965	1	1	1
FCGBP	4	1	0.61346	0.00662976	0.00942508	0.00802742	0.0091709	0.00934721	1	0.00670762	0.0825672	1	0.0825672
AAMDC	4	1	0.6126	5.48232e-05	9.13783e-05	7.31008e-05	0.173401	8.73206e-05	0.845342	5.88809e-05	0.590936	1	0.590936
ERLIN1	3	2	0.612334	4.19721e-05	7.36482e-05	5.78101e-05	0.757513	6.20629e-05	0.372865	5.35574e-05	1	0.923515	0.923515
PRDX5	4	1	0.610632	5.33765e-05	0.000112617	8.29967e-05	0.124039	0.000110518	0.96519	5.54751e-05	0.484413	1	0.484413
DUOXA2	4	1	0.608715	0.000130061	0.000276761	0.000203411	0.111692	0.000270167	0.995298	0.000136655	0.453159	1	0.453159
DAG1	4	1	0.607387	8.30559e-05	0.000150219	0.000116637	0.251065	0.000129176	0.953593	0.000104099	0.731779	1	0.731779
NOX1	4	1	0.605951	7.8029e-05	0.000156268	0.000117149	0.260209	0.000145566	0.953811	8.87315e-05	0.747672	1	0.747672
BAIAP2L2	4	1	0.598945	0.000124665	0.000210481	0.000167573	0.0317344	0.000204009	0.98238	0.000131136	0.196171	1	0.196171
FADD	5	0	0.589488	6.09912e-05	9.00942e-05	7.55427e-05	0.0828155	9.00942e-05	0.858216	6.09912e-05	0.367263	1	0.367263
GDPD2	4	1	0.589488	4.09396e-05	8.63885e-05	6.3664e-05	0.294411	7.93742e-05	0.896946	4.79539e-05	0.807495	1	0.807495
FDX1	3	2	0.58905	6.01042e-05	0.000116877	8.84904e-05	0.886418	9.50606e-05	0.402302	8.19202e-05	1	0.96566	0.96566
CCNJL	3	1	0.588377	7.38845e-06	1.81131e-05	1.27508e-05	1	1.55414e-05	0.452311	9.96013e-06	1	1	1
CTSA	5	0	0.581393	0.00100265	0.00160678	0.00130472	3.37872e-09	0.00160678	1	0.00100265	3.30416e-07	1	3.30416e-07
TUBGCP2	5	0	0.57712	3.14917e-05	5.47312e-05	4.31114e-05	0.193624	5.47312e-05	0.595524	3.14917e-05	0.632916	1	0.632916
DCXR	3	2	0.576391	2.63279e-05	6.54861e-05	4.5907e-05	0.597034	5.48848e-05	0.546038	3.69293e-05	1	1	1
AMN	4	1	0.574561	0.000697118	0.00106198	0.000879549	0.00213277	0.00106097	1	0.000698134	0.0269422	1	0.0269422
UGT2B17	4	1	0.573693	7.75527e-05	0.000128431	0.000102992	0.216837	0.000122505	0.996172	8.34792e-05	0.675028	1	0.675028
TXNDC17	3	2	0.572012	0.000241025	0.000333556	0.00028729	0.240919	0.000306691	0.998559	0.00026789	0.714906	1	0.714906
GNE	4	1	0.56669	8.55026e-05	0.000126386	0.000105944	0.301953	0.000119152	0.802579	9.27372e-05	0.821116	1	0.821116
NDUFB1	3	2	0.565715	0.000155426	0.000238506	0.000196966	0.167592	0.000225362	0.982802	0.00016857	0.581395	1	0.581395
SLC39A4	3	2	0.563906	2.33276e-05	7.21616e-05	4.77446e-05	0.80473	3.92731e-05	0.514201	5.62161e-05	1	1	1
DUOX2	5	0	0.56172	0.00183915	0.00255815	0.00219865	6.01857e-08	0.00255815	1	0.00183915	4.26716e-06	1	4.26716e-06
MARVELD2	3	2	0.559036	7.38326e-05	0.000141867	0.00010785	0.403251	0.00013106	0.751086	8.46398e-05	0.966445	1	0.966445
UQCRB	3	2	0.556516	0.000100366	0.000158828	0.000129597	0.669257	0.000141059	0.582341	0.000118135	1	1	1
NDUFA9	5	0	0.556516	8.70675e-05	0.000130847	0.000108957	0.0439323	0.000130847	0.754682	8.70675e-05	0.242161	1	0.242161
TAPBPL	4	1	0.556516	6.28278e-05	9.76229e-05	8.02254e-05	0.57094	8.75605e-05	0.289953	7.28902e-05	1	0.799416	0.799416
SMPDL3B	4	1	0.553985	3.97551e-05	8.48318e-05	6.22934e-05	0.223015	8.37357e-05	0.579818	4.08512e-05	0.684863	1	0.684863
STRADB	3	2	0.553985	1.47538e-05	6.88895e-05	4.18216e-05	1	4.43749e-05	0.500708	3.92683e-05	1	1	1
ZBTB48	4	1	0.552717	1.50845e-05	3.66646e-05	2.58746e-05	0.805325	2.66847e-05	0.238925	2.50644e-05	1	0.712129	0.712129
ECSIT	4	0	0.552717	1.36758e-05	2.90413e-05	2.13585e-05	0.331328	2.90413e-05	0.623835	1.36758e-05	0.870042	1	0.870042
PCK1	5	0	0.544451	0.000479166	0.000567074	0.00052312	0.0313252	0.000567074	0.929206	0.000479166	0.194848	1	0.194848
YTHDF3	5	0	0.5427	0.00019289	0.000251285	0.000222087	0.072525	0.000251285	0.759789	0.00019289	0.335805	1	0.335805
AACS	4	1	0.540369	1.94989e-05	3.82591e-05	2.8879e-05	0.512844	3.39223e-05	0.350502	2.38357e-05	1	0.893907	0.893907
DDAH1	3	2	0.540025	8.63834e-05	0.000138519	0.000112451	0.294859	0.000127613	0.883926	9.72902e-05	0.807552	1	0.807552
PEX11A	3	2	0.53604	3.12183e-05	6.90976e-05	5.0158e-05	0.871506	5.9099e-05	0.507904	4.12169e-05	1	1	1
DHRS7B	4	1	0.53604	4.41852e-05	7.06449e-05	5.7415e-05	0.335982	6.63778e-05	0.406019	4.84522e-05	0.874974	0.970741	0.874974
NAGLU	4	1	0.53604	3.68407e-05	6.21199e-05	4.94803e-05	0.155512	6.20752e-05	0.57308	3.68854e-05	0.557459	1	0.557459
FOXA3	3	2	0.53604	4.61589e-05	8.81859e-05	6.71724e-05	0.365935	8.02922e-05	0.739497	5.40526e-05	0.91429	1	0.91429
RNF185	4	1	0.53604	5.59881e-05	0.000101259	7.86237e-05	1	9.09726e-05	0.815389	6.62748e-05	1	1	1
ARHGEF10L	3	2	0.527646	9.33959e-05	0.000149408	0.000121402	0.318671	0.000145067	0.746799	9.77365e-05	0.847797	1	0.847797
COX7B	4	1	0.527646	5.74954e-05	0.000109348	8.34215e-05	0.0632819	0.000108695	0.729403	5.81478e-05	0.307307	1	0.307307
SLC35A1	3	2	0.526655	6.17972e-05	0.000110132	8.59647e-05	0.869444	8.87128e-05	0.443588	8.32166e-05	1	1	1
TRAK1	5	0	0.523833	0.000317982	0.000522428	0.000420205	0.00221396	0.000522428	1	0.000317982	0.0277823	1	0.0277823
TMEM129	3	2	0.523479	2.90258e-05	7.35476e-05	5.12867e-05	0.20368	7.25729e-05	0.566628	3.00004e-05	0.649759	1	0.649759
PDSS2	3	2	0.523479	3.15264e-05	5.26253e-05	4.20758e-05	0.480055	4.3381e-05	0.273588	4.07707e-05	1	0.77512	0.77512
NUDT7	3	1	0.523479	1.02163e-05	2.65216e-05	1.83689e-05	1	1.88065e-05	0.507241	1.79313e-05	1	1	1
NR1D1	3	2	0.523479	3.96416e-05	8.32551e-05	6.14483e-05	0.872168	5.79703e-05	0.603377	6.49264e-05	1	1	1
CYP2B6	3	0	0.523479	8.51115e-06	2.29266e-05	1.57189e-05	0.0498771	2.29266e-05	0.954672	8.51115e-06	0.263902	1	0.263902
EPS8L1	4	1	0.523479	6.10787e-05	0.000129439	9.52586e-05	0.922701	0.000116945	0.582892	7.35718e-05	1	1	1
ARFGAP1	3	2	0.523479	3.20848e-05	5.2464e-05	4.22744e-05	0.643528	4.63071e-05	0.192802	3.82417e-05	1	0.631028	0.631028
BTD	3	2	0.522673	3.7919e-05	9.61865e-05	6.70527e-05	0.702019	7.09407e-05	0.816523	6.31648e-05	1	1	1
TFF3	5	0	0.518886	0.000881869	0.0013503	0.00111609	0.000235769	0.0013503	1	0.000881869	0.00498985	1	0.00498985
SPHK2	3	2	0.516278	1.35109e-05	4.19286e-05	2.77197e-05	1	2.69461e-05	0.556806	2.84934e-05	1	1	1
GNG5	4	1	0.512502	3.98848e-05	7.61342e-05	5.80095e-05	0.32727	6.21056e-05	0.723606	5.39133e-05	0.863252	1	0.863252
TSPO	4	1	0.511522	0.000261741	0.000433144	0.000347443	0.00603025	0.000432232	0.999931	0.000262653	0.0605528	1	0.0605528
RAB15	3	2	0.510012	1.81861e-05	4.56188e-05	3.19024e-05	1	3.75827e-05	0.219053	2.62222e-05	1	0.679387	0.679387
PCBD1	5	0	0.509636	9.36144e-05	0.000142482	0.000118048	0.0388118	0.000142482	0.981274	9.36144e-05	0.22372	1	0.22372
PHYH	4	1	0.508456	8.67595e-05	0.000123841	0.0001053	0.114799	0.000121653	0.917914	8.89473e-05	0.460679	1	0.460679
MAP2K6	3	2	0.508456	0.000110776	0.000159836	0.000135306	0.56203	0.000146994	0.326683	0.000123618	1	0.863252	0.863252
UBA7	5	0	0.508422	4.39393e-05	7.2514e-05	5.82267e-05	0.0900659	7.2514e-05	0.71778	4.39393e-05	0.388778	1	0.388778
CHMP2A	3	2	0.504919	0.000292439	0.00040559	0.000349014	0.353773	0.000387338	0.821254	0.000310691	0.899416	1	0.899416
MBD6	4	1	0.504893	0.000125408	0.000213323	0.000169365	0.111446	0.000207027	0.893228	0.000131704	0.452486	1	0.452486
CHMP4C	3	2	0.500272	7.45471e-05	0.000135529	0.000105038	0.951348	0.000116377	0.359208	9.36993e-05	1	0.904319	0.904319
ARSA	3	2	0.496485	0.000141557	0.000215513	0.000178535	0.219927	0.000194819	0.974975	0.000162251	0.679663	1	0.679663
BAD	4	1	0.492827	5.85954e-05	0.000106368	8.24815e-05	0.386046	9.55255e-05	0.837213	6.94375e-05	0.944792	1	0.944792
TMUB1	3	2	0.49204	0.000120477	0.000173804	0.000147141	0.302305	0.00016708	0.494677	0.000127201	0.821116	1	0.821116
CDHR5	5	0	0.49089	0.00129768	0.00179849	0.00154808	4.98746e-06	0.00179849	1	0.00129768	0.000231876	1	0.000231876
ETV6	4	1	0.48926	0.000187255	0.000266529	0.000226892	0.0492285	0.000265905	0.904895	0.000187879	0.261691	1	0.261691
EMP2	4	1	0.488845	7.88386e-05	0.000129467	0.000104153	0.145983	0.000127849	0.996582	8.04563e-05	0.536977	1	0.536977
KCMF1	4	1	0.486017	0.000204534	0.000274905	0.00023972	0.140668	0.000271507	0.755283	0.000207932	0.523402	1	0.523402
SH2D3A	4	1	0.48499	8.64897e-05	0.00013249	0.00010949	0.366393	0.000118462	0.562248	0.000100518	0.91429	1	0.91429
TIA1	3	1	0.478885	5.43086e-05	9.60216e-05	7.51651e-05	0.813702	7.61568e-05	0.762383	7.41733e-05	1	1	1
PET100	4	1	0.478499	7.11323e-05	0.000105233	8.81826e-05	0.104054	0.000103667	0.710957	7.26986e-05	0.430483	1	0.430483
FHL2	4	1	0.477032	0.000338745	0.000441185	0.000389965	0.204114	0.000426983	0.780358	0.000352947	0.650411	1	0.650411
MPDU1	3	2	0.473546	7.12397e-05	9.94267e-05	8.53332e-05	0.444485	9.50344e-05	0.40613	7.5632e-05	1	0.970741	0.970741
B3GNT8	4	1	0.473546	0.000167051	0.000223876	0.000195464	0.109272	0.000222146	0.667124	0.000168782	0.445891	1	0.445891
CDHR2	4	1	0.469892	0.000397928	0.000529531	0.000463729	0.0994454	0.000522996	0.920718	0.000404462	0.415258	1	0.415258
UBAC1	3	2	0.469279	5.33747e-05	0.000100904	7.71395e-05	0.552431	8.41076e-05	0.822052	7.01714e-05	1	1	1
HINFP	4	1	0.467457	4.3213e-05	8.22732e-05	6.27431e-05	0.952867	6.44373e-05	0.392498	6.10489e-05	1	0.952202	0.952202
MT1F	3	2	0.464145	0.000163235	0.000298285	0.00023076	0.858509	0.000193244	0.970104	0.000268276	1	1	1
CKAP4	4	1	0.460915	8.3433e-05	0.000130204	0.000106818	0.256217	0.000126946	0.552644	8.66913e-05	0.741083	1	0.741083
MTG2	3	1	0.457133	1.60541e-05	3.46992e-05	2.53767e-05	0.659664	2.80544e-05	0.497864	2.26989e-05	1	1	1
OLFM4	3	1	0.454506	7.06539e-05	0.000136061	0.000103358	1	0.000133823	0.693739	7.28921e-05	1	1	1
POLL	3	2	0.453379	7.05021e-06	3.16208e-05	1.93355e-05	1	2.47604e-05	0.24264	1.39107e-05	1	0.716923	0.716923
MSRB1	3	2	0.448269	5.9616e-05	0.000109434	8.45248e-05	0.626704	8.17765e-05	0.68634	8.72731e-05	1	1	1
BSG	5	0	0.44759	0.000841697	0.00120232	0.00102201	0.000913764	0.00120232	1	0.000841697	0.0142387	1	0.0142387
ABCC3	4	1	0.444616	0.000329584	0.000499648	0.000414616	0.288437	0.000440298	0.999824	0.000388934	0.796891	1	0.796891
CEACAM6	5	0	0.441718	0.00393493	0.00554953	0.00474223	3.85115e-09	0.00554953	1	0.00393493	3.70233e-07	1	3.70233e-07
FEM1C	3	2	0.440989	0.000195079	0.000284845	0.000239962	0.544375	0.000262966	0.638123	0.000216958	1	1	1
STARD10	5	0	0.43848	0.000227954	0.000314614	0.000271284	0.0116713	0.000314614	0.941891	0.000227954	0.0965418	1	0.0965418
LGALS9	4	1	0.43848	0.000125456	0.000185305	0.00015538	0.419533	0.000157247	0.690312	0.000153513	0.990546	1	0.990546
NQO1	3	2	0.438287	0.000120722	0.000201178	0.00016095	0.463209	0.000183564	0.984567	0.000138336	1	1	1
CDC42EP5	4	1	0.432244	0.000412953	0.00055872	0.000485836	0.0156992	0.000556407	0.986298	0.000415266	0.119525	1	0.119525
RNPEP	3	2	0.430383	0.000120069	0.000242074	0.000181071	0.512507	0.000207867	0.978457	0.000154276	1	1	1
EIF4EBP1	3	1	0.429161	2.70845e-05	5.99088e-05	4.34967e-05	1	4.7498e-05	0.654605	3.94953e-05	1	1	1
STPG1	3	2	0.428752	6.21535e-05	9.77997e-05	7.99766e-05	0.668245	8.41948e-05	0.612594	7.57583e-05	1	1	1
C6orf89	3	2	0.428752	7.30524e-05	0.000117877	9.54648e-05	0.897252	0.000105283	0.575451	8.56466e-05	1	1	1
FGFR2	4	1	0.428752	6.67253e-05	0.000121126	9.39256e-05	0.999909	9.51433e-05	0.29744	9.27078e-05	1	0.811876	0.811876
CCL15	5	0	0.423749	0.000253948	0.00036395	0.000308949	0.0114839	0.00036395	0.993938	0.000253948	0.0955085	1	0.0955085
CLCA1	4	0	0.415575	0.000192326	0.000397855	0.000295091	0.118562	0.000397855	1	0.000192326	0.471258	1	0.471258
PIGS	4	1	0.415575	0.00015335	0.000212149	0.000182749	0.206169	0.000199836	0.892328	0.000165662	0.653656	1	0.653656
PEX13	3	2	0.412707	0.000169862	0.000233371	0.000201617	0.185548	0.000218877	0.854436	0.000184357	0.615816	1	0.615816
EIF4E2	4	1	0.412707	0.000193853	0.000308988	0.00025142	0.228428	0.000300643	0.918765	0.000202197	0.694716	1	0.694716
CEACAM7	5	0	0.412447	0.00758703	0.0101833	0.00888518	2.84909e-11	0.0101833	1	0.00758703	3.84763e-09	1	3.84763e-09
PCDH1	5	0	0.411128	0.000491977	0.000769956	0.000630966	2.43977e-06	0.000769956	0.999997	0.000491977	0.000129331	1	0.000129331
MVP	3	2	0.408478	9.29376e-05	0.000143623	0.00011828	0.344967	0.000138036	0.471778	9.85245e-05	0.884684	1	0.884684
ZBTB7C	4	1	0.408478	6.91189e-05	0.000124585	9.68518e-05	0.803452	0.000106039	0.456161	8.76648e-05	1	1	1
DOCK6	4	1	0.408478	5.60062e-05	8.00607e-05	6.80335e-05	0.434023	7.78835e-05	0.284907	5.81834e-05	1	0.791765	0.791765
CORO2A	3	2	0.405898	0.000181007	0.000258924	0.000219966	0.666326	0.000225389	0.608491	0.000214542	1	1	1
WDR6	3	2	0.402012	3.67321e-05	6.01296e-05	4.84308e-05	0.632085	4.88947e-05	0.35711	4.7967e-05	1	0.901436	0.901436
FAM214B	4	1	0.402012	5.29574e-05	8.84402e-05	7.06988e-05	0.242352	8.59736e-05	0.442855	5.54239e-05	0.716696	1	0.716696
PRUNE2	5	0	0.402012	3.89152e-05	7.628e-05	5.75976e-05	0.144247	7.628e-05	0.589035	3.89152e-05	0.532661	1	0.532661
VPS51	4	1	0.402012	2.67215e-05	5.65318e-05	4.16267e-05	0.849266	4.70782e-05	0.43389	3.61751e-05	1	1	1
NUDT16L1	4	1	0.402012	1.82364e-05	7.52581e-05	4.67473e-05	1	6.49714e-05	0.825467	2.85232e-05	1	1	1
JOSD2	4	1	0.402012	3.43091e-05	8.48296e-05	5.95694e-05	0.784789	5.29937e-05	0.499832	6.6145e-05	1	1	1
NDUFS5	3	2	0.401621	6.09402e-05	9.29926e-05	7.69664e-05	0.729522	7.76868e-05	0.252269	7.6246e-05	1	0.73312	0.73312
SUCLG2	5	0	0.401621	8.94359e-05	0.000135625	0.00011253	0.0644808	0.000135625	0.88433	8.94359e-05	0.31178	1	0.31178
NAPEPLD	3	2	0.401621	2.98334e-05	6.14952e-05	4.56643e-05	0.778228	5.10389e-05	0.213925	4.02898e-05	1	0.668898	0.668898
NDUFV1	5	0	0.401621	0.000112605	0.000150659	0.000131632	0.054704	0.000150659	0.770089	0.000112605	0.281251	1	0.281251
PDPK1	3	2	0.401621	5.89172e-05	9.0451e-05	7.46841e-05	0.946814	7.56132e-05	0.220112	7.3755e-05	1	0.679663	0.679663
ABHD17C	5	0	0.398563	0.000606109	0.000865425	0.000735767	0.0021704	0.000865425	0.999954	0.000606109	0.027296	1	0.027296
CLSTN1	4	1	0.392324	0.000630654	0.000851501	0.000741078	0.00468884	0.000851383	0.992361	0.000630772	0.0501794	1	0.0501794
REPIN1	3	2	0.392271	1.13971e-05	2.61928e-05	1.8795e-05	1	2.09669e-05	0.174311	1.6623e-05	1	0.59274	0.59274
GLOD5	3	0	0.391554	1.99631e-06	2.02464e-05	1.11213e-05	0.106754	2.02464e-05	0.849967	1.99631e-06	0.439092	1	0.439092
CDH17	5	0	0.389283	0.000970647	0.00135294	0.00116179	9.8961e-05	0.00135294	1	0.000970647	0.00264422	1	0.00264422
GRTP1	3	2	0.389215	4.40863e-05	0.000105186	7.46363e-05	1	7.55514e-05	0.609224	7.37213e-05	1	1	1
COX14	3	2	0.388677	0.000186795	0.000260348	0.000223571	0.593182	0.00022034	0.803118	0.000226802	1	1	1
NUAK2	4	1	0.388578	3.65927e-05	7.09456e-05	5.37692e-05	0.32724	6.24813e-05	0.756767	4.50571e-05	0.863252	1	0.863252
HGD	5	0	0.388578	3.72834e-05	8.25687e-05	5.99261e-05	0.0622184	8.25687e-05	0.757615	3.72834e-05	0.303703	1	0.303703
PFDN6	4	1	0.388578	4.14372e-05	7.0423e-05	5.59301e-05	0.644071	6.16097e-05	0.660354	5.02505e-05	1	1	1
TRAM2	3	2	0.388578	1.65961e-05	3.73524e-05	2.69743e-05	0.882194	3.01858e-05	0.123413	2.37627e-05	1	0.483515	0.483515
TMEM251	3	2	0.388578	5.63685e-05	8.28513e-05	6.96099e-05	0.617813	7.03914e-05	0.512449	6.88284e-05	1	1	1
BAHD1	5	0	0.388578	4.81072e-05	8.67039e-05	6.74056e-05	0.0758783	8.67039e-05	0.782581	4.81072e-05	0.344305	1	0.344305
UBL5	4	1	0.388578	4.41638e-05	9.78648e-05	7.10143e-05	0.646449	8.89817e-05	0.77274	5.30469e-05	1	1	1
WFDC2	4	1	0.388578	8.85658e-05	0.000152544	0.000120555	0.43245	0.000141633	0.693973	9.94777e-05	1	1	1
PPDPF	4	1	0.388538	0.0015629	0.00208011	0.00182151	0.187758	0.00197762	1	0.0016654	0.619452	1	0.619452
C8G	3	1	0.387907	5.53284e-06	2.24329e-05	1.39829e-05	1	1.96051e-05	0.541883	8.36066e-06	1	1	1
PSENEN	3	2	0.386779	0.00016866	0.000243271	0.000205966	0.305433	0.00021753	0.707322	0.000194402	0.82496	1	0.82496
MT1G	3	2	0.382439	0.000345597	0.000467197	0.000406397	0.272508	0.000457311	0.999839	0.000355484	0.77322	1	0.77322
FAM193B	4	1	0.381009	8.75739e-05	0.000119565	0.000103569	0.20672	0.000115507	0.668148	9.16316e-05	0.65394	1	0.65394
SPINK4	3	1	0.378261	4.38218e-05	0.000109696	7.6759e-05	0.233579	0.000104763	0.838735	4.87549e-05	0.70257	1	0.70257
MARVELD1	3	2	0.37763	1.42389e-05	3.31774e-05	2.37082e-05	1	2.80921e-05	0.254888	1.93242e-05	1	0.739362	0.739362
SEC24D	4	1	0.377324	4.87866e-05	0.000106517	7.7652e-05	0.178185	0.00010549	0.902151	4.98139e-05	0.60104	1	0.60104
GGCT	3	2	0.377324	1.90679e-05	3.54733e-05	2.72706e-05	1	3.07332e-05	0.246719	2.3808e-05	1	0.7232	0.7232
EXOSC4	3	2	0.377324	2.68871e-05	5.52354e-05	4.10612e-05	1	4.1015e-05	0.49455	4.11075e-05	1	1	1
COX6B1	4	1	0.377324	6.52478e-05	0.00010911	8.71791e-05	0.310742	0.000102605	0.833658	7.17531e-05	0.835321	1	0.835321
SPPL2B	4	1	0.377212	0.000134549	0.000215208	0.000174879	0.190572	0.000201789	0.960224	0.000147968	0.626624	1	0.626624
ALDH2	4	1	0.374528	0.000467132	0.00060499	0.000536061	0.0566175	0.000598344	0.999061	0.000473778	0.28879	1	0.28879
TMEM102	3	2	0.373413	3.98903e-05	7.29574e-05	5.64239e-05	0.764908	5.63275e-05	0.2034	5.65203e-05	1	0.649598	0.649598
METTL7A	4	1	0.371712	0.000217165	0.00029933	0.000258248	0.170956	0.000287477	0.947851	0.000229018	0.587674	1	0.587674
NOXA1	3	2	0.371523	1.58054e-05	6.64782e-05	4.11418e-05	1	5.95985e-05	0.836418	2.26851e-05	1	1	1
POLDIP2	3	2	0.371095	0.000127595	0.000173932	0.000150764	0.352218	0.000157226	0.775048	0.000144301	0.89667	1	0.89667
GPR153	4	1	0.369869	4.34456e-05	7.82843e-05	6.0865e-05	0.58988	5.88592e-05	0.553436	6.28707e-05	1	1	1
LAMTOR4	5	0	0.368571	0.000432222	0.000610449	0.000521335	0.000290866	0.000610449	0.999451	0.000432222	0.00591323	1	0.00591323
PCGF3	3	2	0.367072	3.79149e-05	7.18113e-05	5.48631e-05	0.5764	6.64416e-05	0.357475	4.32847e-05	1	0.901958	0.901958
OPLAH	3	2	0.367072	1.68851e-05	5.70419e-05	3.69635e-05	1	4.34187e-05	0.423676	3.05082e-05	1	0.997134	0.997134
SORBS3	5	0	0.366001	0.000191059	0.000254767	0.000222913	0.0373523	0.000254767	0.952328	0.000191059	0.21864	1	0.21864
VPS28	4	1	0.366001	0.000176533	0.000259478	0.000218005	0.549459	0.000232194	0.810328	0.000203816	1	1	1
MMP28	3	2	0.364959	0.000337283	0.000425018	0.00038115	0.155218	0.000402707	0.941551	0.000359593	0.557459	1	0.557459
YWHAZ	5	0	0.363716	0.000960013	0.00127614	0.00111807	6.12767e-05	0.00127614	0.999057	0.000960013	0.00181969	1	0.00181969
ABHD2	5	0	0.362295	8.16756e-05	0.000138534	0.000110105	0.0309351	0.000138534	0.981625	8.16756e-05	0.192817	1	0.192817
PPP1R35	4	1	0.362153	2.84527e-05	6.13652e-05	4.4909e-05	1	4.59351e-05	0.752585	4.38828e-05	1	1	1
S100A14	4	1	0.360829	0.000342095	0.000421019	0.000381557	0.133513	0.000411223	0.985848	0.00035189	0.506885	1	0.506885
CHMP1A	3	2	0.35961	0.000195282	0.000270101	0.000232692	0.667558	0.000244597	0.894045	0.000220787	1	1	1
THBS1	3	2	0.359511	0.000251208	0.000342531	0.00029687	0.597171	0.000317233	0.887147	0.000276506	1	1	1
RAB25	5	0	0.356391	0.000222523	0.000307249	0.000264886	0.00761697	0.000307249	0.962947	0.000222523	0.0720057	1	0.0720057
CMTM8	3	1	0.355018	1.62818e-05	2.53075e-05	2.07946e-05	0.223173	2.45243e-05	0.63218	1.70649e-05	0.684935	1	0.684935
EXPH5	4	1	0.355018	2.77073e-05	5.27037e-05	4.02055e-05	0.464836	3.86752e-05	0.505397	4.17358e-05	1	1	1
VPS25	3	2	0.354885	0.000135077	0.000213186	0.000174131	0.585357	0.00016805	0.775214	0.000180213	1	1	1
HES2	3	2	0.354105	1.5334e-05	2.61582e-05	2.07461e-05	0.606214	2.4827e-05	0.0785332	1.66651e-05	1	0.352946	0.352946
HIST2H2BE	3	2	0.354105	1.54201e-05	2.78194e-05	2.16197e-05	0.624637	2.53504e-05	0.100058	1.78891e-05	1	0.416688	0.416688
FKBP1B	3	1	0.354105	1.16603e-05	2.67115e-05	1.91859e-05	0.68877	2.14996e-05	0.679537	1.68721e-05	1	1	1
GALM	4	1	0.354105	3.82147e-05	7.85074e-05	5.8361e-05	0.415071	6.44788e-05	0.791356	5.22433e-05	0.98512	1	0.98512
SSUH2	4	1	0.354105	2.14186e-05	3.40062e-05	2.77124e-05	0.5452	3.15397e-05	0.12214	2.38852e-05	1	0.48043	0.48043
MAGEF1	3	1	0.354105	1.19638e-05	2.06479e-05	1.63059e-05	1	1.84097e-05	0.72366	1.4202e-05	1	1	1
SLC25A4	3	1	0.354105	3.9538e-05	6.00804e-05	4.98092e-05	0.548341	5.14067e-05	0.548866	4.82117e-05	1	1	1
PSORS1C1	4	1	0.354105	5.86685e-05	9.85583e-05	7.86134e-05	0.532665	8.55478e-05	0.520748	7.16791e-05	1	1	1
ME3	4	1	0.354105	5.1903e-05	8.7567e-05	6.9735e-05	0.784379	7.28191e-05	0.464903	6.6651e-05	1	1	1
ACAT1	4	1	0.354105	0.000105349	0.000152966	0.000129158	0.600895	0.000139955	0.899217	0.00011836	1	1	1
C15orf61	4	1	0.354105	3.17376e-05	6.34584e-05	4.7598e-05	0.390377	5.64442e-05	0.832616	3.87519e-05	0.948273	1	0.948273
PIAS4	3	2	0.354105	2.67503e-05	5.01056e-05	3.84279e-05	1	3.34277e-05	0.233736	4.34281e-05	1	0.70257	0.70257
NDUFA7	3	1	0.354105	3.54623e-05	6.53214e-05	5.03919e-05	0.513083	5.87464e-05	0.90096	4.20374e-05	1	1	1
UBE2M	3	2	0.354105	1.66697e-05	4.68513e-05	3.17605e-05	1	3.61558e-05	0.255101	2.73652e-05	1	0.739362	0.739362
GJB1	3	1	0.354105	2.19504e-05	4.61032e-05	3.40268e-05	0.541698	4.32107e-05	0.732031	2.4843e-05	1	1	1
CSTF2	4	1	0.354105	1.38517e-05	2.39952e-05	1.89234e-05	0.545445	2.38518e-05	0.125192	1.3995e-05	1	0.485537	0.485537
SH3GLB2	4	1	0.350065	0.000121424	0.000170224	0.000145824	0.506794	0.000154011	0.798848	0.000137637	1	1	1
ARFIP2	4	1	0.350065	8.99863e-05	0.000141108	0.000115547	0.371074	0.000135929	0.72201	9.5165e-05	0.921511	1	0.921511
TMSB10	4	1	0.348679	0.00100715	0.00137747	0.00119231	0.189016	0.00134563	1	0.00103898	0.622589	1	0.622589
MPI	3	2	0.347073	7.031e-05	9.3016e-05	8.1663e-05	0.398711	8.82291e-05	0.374919	7.50969e-05	0.961926	0.92642	0.92642
EBP	4	1	0.347073	5.53682e-05	9.23199e-05	7.38441e-05	0.235343	8.63934e-05	0.617173	6.12947e-05	0.706278	1	0.706278
GALNT12	4	1	0.34513	0.000228359	0.000307719	0.000268039	0.0238114	0.000307381	0.892083	0.000228697	0.162525	1	0.162525
UBE2A	4	1	0.344498	0.000220554	0.000316549	0.000268551	0.303754	0.000297382	0.858707	0.000239721	0.823562	1	0.823562
DDT	4	1	0.343939	0.000239778	0.000321489	0.000280634	0.123436	0.000302607	0.941507	0.00025866	0.483515	1	0.483515
TMEM82	3	2	0.343735	1.1551e-05	3.5082e-05	2.33165e-05	1	2.6123e-05	0.0795432	2.051e-05	1	0.355531	0.355531
RRNAD1	4	1	0.343735	1.44973e-05	5.06136e-05	3.25554e-05	0.717458	3.11885e-05	0.566852	3.39223e-05	1	1	1
ZFPL1	3	2	0.343735	1.7471e-05	3.73727e-05	2.74218e-05	0.53387	3.00866e-05	0.392045	2.4757e-05	1	0.951511	0.951511
MFSD11	3	1	0.343735	1.43906e-05	3.4433e-05	2.44118e-05	0.645583	2.56197e-05	0.597845	2.32038e-05	1	1	1
GGT7	4	1	0.343735	1.47885e-05	3.97014e-05	2.72449e-05	0.480638	3.26871e-05	0.517968	2.18028e-05	1	1	1
SYTL5	4	1	0.343735	1.10478e-05	3.27442e-05	2.1896e-05	1	2.50291e-05	0.277669	1.87628e-05	1	0.780832	0.780832
GATA6	3	2	0.342956	3.1262e-05	4.95448e-05	4.04034e-05	0.5956	4.44248e-05	0.27513	3.63819e-05	1	0.77729	0.77729
ALDH3A2	3	2	0.342782	0.000102133	0.000173539	0.000137836	0.226593	0.000164514	0.969622	0.000111158	0.691357	1	0.691357
COX7C	3	2	0.339844	0.000202194	0.000274159	0.000238176	0.500301	0.000240971	0.858964	0.000235382	1	1	1
PXN	4	1	0.338648	0.00030948	0.000382131	0.000345805	0.0669441	0.000381777	0.856528	0.000309834	0.320774	1	0.320774
SAMD9	3	2	0.338018	0.000168424	0.000271116	0.00021977	0.429875	0.000253492	0.760984	0.000186048	1	1	1
TLR3	4	1	0.334616	0.000110702	0.000161622	0.000136162	0.139284	0.000153347	0.717625	0.000118978	0.519983	1	0.519983
PAICS	3	1	0.333238	3.94332e-06	2.11469e-05	1.25451e-05	1	8.73611e-06	0.151697	1.63541e-05	1	0.550849	0.550849
ANXA3	4	1	0.331912	0.000102265	0.000128696	0.00011548	0.152262	0.000127352	0.562663	0.000103609	0.551715	1	0.551715
ALDOB	4	1	0.330491	0.000129308	0.00016833	0.000148819	0.0885898	0.000167208	0.794354	0.00013043	0.385339	1	0.385339
MSMO1	3	2	0.329833	3.1501e-05	5.77993e-05	4.46501e-05	0.835608	4.92415e-05	0.108134	4.00588e-05	1	0.44316	0.44316
NDUFS6	3	2	0.329833	7.58656e-05	0.000135002	0.000105434	0.312778	0.000125134	0.68663	8.57332e-05	0.838807	1	0.838807
NAT1	4	1	0.329833	3.03455e-05	7.0923e-05	5.06343e-05	0.273054	6.94265e-05	0.492937	3.1842e-05	0.773995	1	0.773995
FUOM	3	1	0.329833	3.49926e-05	6.89434e-05	5.1968e-05	0.533249	6.27614e-05	0.944261	4.11745e-05	1	1	1
MS4A8	3	2	0.329833	1.79099e-05	3.36062e-05	2.57581e-05	1	2.79365e-05	0.186937	2.35796e-05	1	0.617536	0.617536
APIP	3	2	0.329064	8.63472e-05	0.000128181	0.000107264	0.269821	0.000125778	0.504785	8.87501e-05	0.767899	1	0.767899
NDUFA2	4	1	0.328376	0.00025044	0.000338783	0.000294611	0.0938493	0.000319901	0.939649	0.000269321	0.400235	1	0.400235
ARL14	4	1	0.326358	0.000257989	0.000379083	0.000318536	0.0590898	0.000373066	0.990658	0.000264006	0.295293	1	0.295293
AGR2	5	0	0.325728	0.000590056	0.000800595	0.000695325	0.00383224	0.000800595	0.999863	0.000590056	0.0432136	1	0.0432136
C12orf75	4	1	0.325478	0.00123751	0.00150223	0.00136987	0.0582536	0.00147171	0.999272	0.00126803	0.293384	1	0.293384
C19orf33	4	1	0.325266	0.00150872	0.00205345	0.00178109	0.322109	0.00189916	1	0.00166301	0.855537	1	0.855537
STARD5	3	2	0.324191	9.15684e-06	2.57526e-05	1.74547e-05	1	2.00829e-05	0.165372	1.48265e-05	1	0.575453	0.575453
C4orf36	3	1	0.323199	5.35723e-06	1.13078e-05	8.33251e-06	1	8.73611e-06	0.0894462	7.92892e-06	1	0.388171	0.388171
ITGA2	3	2	0.323199	9.58999e-06	2.9443e-05	1.95165e-05	1	1.45741e-05	0.0341719	2.44588e-05	1	0.20467	0.20467
PLEKHM1	3	2	0.323199	1.8112e-05	4.64783e-05	3.22951e-05	0.631899	4.28733e-05	0.222321	2.17169e-05	1	0.683472	0.683472
PEX11G	4	1	0.323199	7.08953e-06	3.20569e-05	1.95732e-05	0.502146	3.11684e-05	0.261156	7.97805e-06	1	0.748877	0.748877
ZNF440	3	2	0.323199	9.23426e-06	3.3841e-05	2.15376e-05	1	2.42212e-05	0.283089	1.88541e-05	1	0.789422	0.789422
GOLPH3L	4	1	0.32204	8.97056e-05	0.000130303	0.000110004	0.209172	0.000128648	0.583432	9.136e-05	0.660485	1	0.660485
IGF2BP2	3	2	0.32204	9.15319e-05	0.000155219	0.000123376	0.388402	0.00014828	0.862299	9.84712e-05	0.945692	1	0.945692
PRRC1	4	1	0.32204	7.22432e-05	9.73008e-05	8.4772e-05	0.355304	9.51924e-05	0.479752	7.43516e-05	0.900583	1	0.900583
SHROOM1	4	1	0.32204	8.74351e-05	0.000130362	0.000108899	0.298105	0.000126374	0.571028	9.1423e-05	0.812212	1	0.812212
HIST1H2AC	3	2	0.32204	5.80827e-05	9.36523e-05	7.58675e-05	0.521604	8.96096e-05	0.534501	6.21253e-05	1	1	1
EIF3B	4	1	0.32204	8.90011e-05	0.00012374	0.000106371	0.528669	0.000118251	0.572925	9.44904e-05	1	1	1
CAAP1	4	1	0.32204	6.96752e-05	9.51573e-05	8.24163e-05	0.302131	9.33057e-05	0.424268	7.15268e-05	0.821116	0.998113	0.821116
NDUFB6	4	1	0.32204	4.34244e-05	7.12216e-05	5.7323e-05	0.632939	6.24083e-05	0.596611	5.22377e-05	1	1	1
CHCHD1	3	2	0.32204	5.9362e-05	0.000114273	8.68174e-05	0.900565	8.86506e-05	0.683396	8.49841e-05	1	1	1
VPS37C	3	2	0.32204	2.69982e-05	4.37647e-05	3.53815e-05	0.673547	3.97402e-05	0.186886	3.10228e-05	1	0.617536	0.617536
RHOD	5	0	0.32204	5.31465e-05	7.78359e-05	6.54912e-05	0.139347	7.78359e-05	0.556291	5.31465e-05	0.519983	1	0.519983
GPX2	3	2	0.32204	6.64761e-05	0.000124475	9.54756e-05	1	0.000117427	0.944983	7.35242e-05	1	1	1
COMMD4	3	2	0.32204	4.51574e-05	7.42192e-05	5.96883e-05	0.898397	5.59331e-05	0.283263	6.34435e-05	1	0.789518	0.789518
P4HB	5	0	0.32204	9.27736e-05	0.000143079	0.000117926	0.0585151	0.000143079	0.887036	9.27736e-05	0.294236	1	0.294236
LPIN3	3	1	0.32204	3.16881e-05	4.92637e-05	4.04759e-05	0.55121	4.27584e-05	0.436574	3.81934e-05	1	1	1
CLIC1	4	1	0.321434	0.000261173	0.000344433	0.000302803	0.105464	0.000334847	0.809628	0.000270758	0.435049	1	0.435049
TM4SF5	4	1	0.319962	7.12374e-05	0.000118986	9.51117e-05	0.732103	0.000103528	0.502267	8.66955e-05	1	1	1
VSIG2	4	1	0.318662	0.000435241	0.0006277	0.00053147	0.474313	0.000592529	0.992808	0.000470412	1	1	1
IL10RB	4	1	0.318532	0.000299719	0.000370988	0.000335353	0.469037	0.00036183	0.474525	0.000308877	1	1	1
MYD88	3	2	0.315909	0.000216743	0.000316524	0.000266634	0.536605	0.000274442	0.968705	0.000258825	1	1	1
YPEL3	4	1	0.315061	0.000202929	0.000260605	0.000231767	0.141235	0.000250355	0.946244	0.000213179	0.524012	1	0.524012
LXN	4	1	0.314579	0.000168812	0.000206496	0.000187654	0.126242	0.000204948	0.752597	0.00017036	0.487432	1	0.487432
TUBA1C	5	0	0.314407	0.000388001	0.000484356	0.000436178	0.0093623	0.000484356	0.979686	0.000388001	0.083891	1	0.083891
UQCR11	5	0	0.314265	0.000266909	0.000315902	0.000291406	0.0687948	0.000315902	0.944268	0.000266909	0.325713	1	0.325713
SMIM22	4	1	0.313626	0.000290746	0.00041624	0.000353493	0.128097	0.000402736	0.953005	0.00030425	0.491456	1	0.491456
PTS	4	1	0.312816	0.000112094	0.000155399	0.000133746	0.23084	0.000145334	0.965368	0.000122158	0.698679	1	0.698679
ACADS	3	2	0.312816	0.000144129	0.000208909	0.000176519	0.639244	0.000181039	0.980861	0.000171998	1	1	1
QSOX1	3	2	0.312139	0.000207999	0.000300922	0.000254461	0.260679	0.000280632	0.952251	0.000228289	0.748541	1	0.748541
NIPAL2	4	1	0.310694	6.92215e-05	0.000108084	8.86526e-05	0.40587	0.000101578	0.614018	7.57268e-05	0.970741	1	0.970741
CEACAM1	4	1	0.309029	0.00108306	0.00141867	0.00125086	0.0069823	0.00141552	1	0.0010862	0.0670112	1	0.0670112
CTSD	4	1	0.306772	0.00051504	0.000708317	0.000611679	0.0113841	0.000702389	0.999675	0.000520968	0.0950962	1	0.0950962
MICALL2	3	2	0.305376	0.000127812	0.000207806	0.000167809	0.952453	0.000167385	0.547363	0.000168233	1	1	1
TNFRSF21	3	2	0.305356	0.000810118	0.00100422	0.000907169	0.0730729	0.000989917	0.937969	0.00082442	0.336967	1	0.336967
TMC4	5	0	0.305222	0.000244512	0.000310752	0.000277632	0.0515159	0.000310752	0.951879	0.000244512	0.270805	1	0.270805
LPIN2	4	1	0.305019	0.000240838	0.000302208	0.000271523	0.913221	0.000287602	0.436332	0.000255444	1	1	1
SERF2	4	1	0.304573	0.000374389	0.000476632	0.00042551	0.0548421	0.000473093	0.998127	0.000377928	0.281251	1	0.281251
ROMO1	4	1	0.304544	0.000215131	0.00033315	0.000274141	0.258518	0.000287829	0.981357	0.000260452	0.744357	1	0.744357
FMO5	3	2	0.303779	0.000130445	0.000213185	0.000171815	0.772651	0.000164493	0.702204	0.000179137	1	1	1
SLC39A8	3	2	0.303779	3.49732e-05	6.89523e-05	5.19627e-05	1	5.65825e-05	0.201207	4.73429e-05	1	0.647333	0.647333
ZNF358	4	1	0.30322	0.000134553	0.000201245	0.000167899	0.197616	0.000184471	0.765758	0.000151327	0.640136	1	0.640136
TRIM15	3	2	0.30301	5.68725e-05	8.70454e-05	7.1959e-05	0.789217	7.61461e-05	0.2915	6.77718e-05	1	0.801837	0.801837
ACOT8	3	2	0.302384	6.03958e-05	9.82287e-05	7.93122e-05	0.584945	8.20727e-05	0.41797	7.65517e-05	1	0.988213	0.988213
SCNN1B	4	1	0.301948	0.00068041	0.000841237	0.000760823	0.0275009	0.000832616	0.991282	0.00068903	0.178066	1	0.178066
TMEM175	3	2	0.299901	2.08869e-05	4.51332e-05	3.30101e-05	0.950614	2.99223e-05	0.0766067	3.60978e-05	1	0.346502	0.346502
C15orf48	4	1	0.294498	0.00200862	0.00240731	0.00220796	0.0810654	0.00237063	0.999998	0.00204529	0.360347	1	0.360347
BBC3	4	1	0.29365	7.08501e-05	0.000103166	8.70082e-05	0.475077	8.91377e-05	0.436115	8.48787e-05	1	1	1
TMEM106C	4	1	0.293557	0.000939297	0.00115494	0.00104712	0.0249197	0.00113446	0.999726	0.000959774	0.16668	1	0.16668
SLC25A10	3	1	0.292866	1.03991e-05	3.60816e-05	2.32403e-05	1	2.36708e-05	0.579008	2.28099e-05	1	1	1
DPP4	3	1	0.292472	3.2647e-05	5.0983e-05	4.1815e-05	0.874759	4.90581e-05	0.356343	3.45719e-05	1	0.901105	0.901105
DYNLRB1	5	0	0.290624	0.000494107	0.00058996	0.000542034	0.0184479	0.00058996	0.981731	0.000494107	0.136093	1	0.136093
GJB2	4	1	0.290397	4.30978e-05	7.72817e-05	6.01897e-05	0.393108	7.02674e-05	0.616211	5.01121e-05	0.952867	1	0.952867
NAGPA	4	1	0.286634	3.98636e-05	7.49743e-05	5.74189e-05	1	6.21159e-05	0.623258	5.2722e-05	1	1	1
MARCKSL1	3	2	0.286583	0.000326693	0.000480217	0.000403455	0.761371	0.000390246	0.857694	0.000416664	1	1	1
OAS1	3	2	0.286476	0.000457931	0.000616221	0.000537076	0.34115	0.000590566	0.914255	0.000483587	0.879948	1	0.879948
CDKN1A	4	1	0.286051	0.000329815	0.00039069	0.000360253	0.0990063	0.00038572	0.923743	0.000334785	0.414133	1	0.414133
CAMK2D	3	2	0.285681	0.00010403	0.000138027	0.000121028	0.558802	0.00011923	0.221604	0.000122827	1	0.682746	0.682746
NDUFV2	4	1	0.285128	0.000296685	0.000368382	0.000332534	0.05085	0.000367609	0.926526	0.000297458	0.268049	1	0.268049
CMBL	4	1	0.284187	0.000161435	0.000201168	0.000181301	0.244288	0.000194212	0.687931	0.000168391	0.719918	1	0.719918
ICA1	4	1	0.281946	8.27297e-05	0.000114791	9.87605e-05	0.766604	0.000107392	0.422318	9.01291e-05	1	0.995175	0.995175
OVOL1	4	1	0.281946	9.86763e-05	0.000126046	0.000112361	0.21549	0.00012281	0.464965	0.000101912	0.672679	1	0.672679
GLYR1	4	0	0.281946	2.96034e-05	3.72799e-05	3.34417e-05	0.276925	3.72799e-05	0.390207	2.96034e-05	0.779567	0.948267	0.779567
ATP13A1	3	2	0.281946	4.20314e-05	7.67179e-05	5.93746e-05	1	6.48133e-05	0.868057	5.39359e-05	1	1	1
TSKU	4	1	0.281462	0.000125224	0.00016585	0.000145537	0.450664	0.000160691	0.695762	0.000130383	1	1	1
COA3	4	1	0.281462	0.000153359	0.000274096	0.000213728	0.6352	0.000214203	0.953459	0.000213252	1	1	1
GPRC5A	4	1	0.278926	0.00111733	0.00142632	0.00127182	0.0377758	0.00140472	0.999824	0.00113893	0.220664	1	0.220664
HEPH	3	2	0.278434	0.000572403	0.000792127	0.000682265	0.536377	0.00074841	0.997161	0.00061612	1	1	1
ETNK1	4	1	0.277915	0.000179655	0.000255355	0.000217505	0.232218	0.000232694	0.85912	0.000202316	0.700842	1	0.700842
NDUFA1	5	0	0.277573	0.000343081	0.000458358	0.000400719	0.0119973	0.000458358	0.983607	0.000343081	0.0984787	1	0.0984787
ATP6V0D1	3	2	0.274528	0.000474893	0.000658518	0.000566705	0.548718	0.000606647	0.969736	0.000526764	1	1	1
WDR55	4	1	0.274502	8.0923e-05	0.000113641	9.72822e-05	0.333901	0.000107206	0.691698	8.73585e-05	0.872072	1	0.872072
HIBCH	4	0	0.274399	1.33774e-05	2.12514e-05	1.73144e-05	0.464534	2.12514e-05	0.226319	1.33774e-05	1	0.690894	0.690894
BCL2L15	3	1	0.274114	1.70511e-06	7.14209e-06	4.4236e-06	1	4.5704e-06	0.0669848	4.27679e-06	1	0.320774	0.320774
SPATA2L	4	0	0.274114	2.03453e-05	2.72175e-05	2.37814e-05	0.38971	2.72175e-05	0.246513	2.03453e-05	0.947466	0.722969	0.722969
NOS2	3	1	0.274114	9.81697e-05	0.000216858	0.000157514	1	0.00021462	0.976477	0.000100408	1	1	1
DGCR2	5	0	0.274007	0.000127028	0.000151971	0.000139499	0.174826	0.000151971	0.484393	0.000127028	0.593425	1	0.593425
CTDSPL	4	1	0.273516	8.58193e-05	0.000141535	0.000113677	0.778013	0.000112464	0.525729	0.000114891	1	1	1
MAFG	4	1	0.273516	4.20504e-05	6.55203e-05	5.37854e-05	0.281167	6.3954e-05	0.43555	4.36167e-05	0.786402	1	0.786402
MLPH	3	2	0.273327	0.000221505	0.000294767	0.000258136	0.346794	0.000272975	0.675248	0.000243297	0.886442	1	0.886442
GUCA2B	4	1	0.272696	0.00242207	0.00311441	0.00276824	0.303601	0.00307974	1	0.00245674	0.823541	1	0.823541
TRIM25	4	1	0.272398	0.000262885	0.000320355	0.00029162	0.076349	0.000319281	0.908497	0.000263959	0.345888	1	0.345888
SMAGP	3	2	0.272348	0.000174146	0.000245731	0.000209938	0.960119	0.000196265	0.516177	0.000223612	1	1	1
FTH1	4	1	0.271986	0.00744143	0.00937247	0.00840695	0.0582631	0.00921232	1	0.00760158	0.293384	1	0.293384
EIF2AK1	3	2	0.271502	0.000176859	0.000249975	0.000213417	0.950799	0.000224154	0.515615	0.00020268	1	1	1
ACHE	4	1	0.271369	0.000222774	0.000366749	0.000294762	0.479386	0.000340868	0.973732	0.000248655	1	1	1
TMEM59	3	2	0.270298	0.000804849	0.00106839	0.000936621	0.0865182	0.00103599	1	0.000837251	0.377776	1	0.377776
TAX1BP3	4	1	0.269002	0.00111008	0.0014131	0.00126159	0.0757079	0.00134244	0.999879	0.00118075	0.344305	1	0.344305
MAD2L1BP	3	2	0.268167	4.09875e-05	6.06165e-05	5.0802e-05	0.63553	5.22235e-05	0.203648	4.93806e-05	1	0.649759	0.649759
SFN	5	0	0.266566	0.000705774	0.0008536	0.000779687	0.0131592	0.0008536	0.996961	0.000705774	0.104977	1	0.104977
TMEM125	3	2	0.266356	8.53037e-05	0.000116112	0.000100708	0.581072	9.78291e-05	0.279543	0.000103587	1	0.784257	0.784257
SCO2	3	2	0.265688	3.01681e-05	8.20866e-05	5.61274e-05	1	3.89278e-05	0.264879	7.3327e-05	1	0.757256	0.757256
COA4	4	1	0.263928	9.89297e-05	0.000137004	0.000117967	0.426909	0.000125934	0.489001	0.00011	1	1	1
ARFIP1	4	1	0.263294	0.000108433	0.000189007	0.00014872	0.433668	0.000181888	0.852276	0.000115552	1	1	1
MCF2L	4	1	0.263294	9.48625e-05	0.000142162	0.000118512	0.199054	0.000140897	0.570117	9.61271e-05	0.642228	1	0.642228
LGALS4	5	0	0.261553	0.0023595	0.0030104	0.00268495	0.000142784	0.0030104	1	0.0023595	0.00340283	1	0.00340283
MB	3	0	0.26046	5.78194e-06	1.80884e-05	1.19352e-05	0.266968	1.80884e-05	0.679623	5.78194e-06	0.761693	1	0.761693
SLC2A13	4	1	0.260094	0.000203481	0.000256731	0.000230106	0.165531	0.000251024	0.703166	0.000209188	0.575652	1	0.575652
LFNG	3	2	0.258473	3.75538e-05	9.06056e-05	6.40797e-05	0.722067	7.38998e-05	0.438325	5.42596e-05	1	1	1
WSCD1	3	2	0.258473	6.02636e-05	0.000124666	9.24647e-05	0.983523	0.000103795	0.469313	8.11347e-05	1	1	1
TRIM31	4	1	0.258216	0.0010564	0.00135435	0.00120538	0.254753	0.00131336	0.99666	0.0010974	0.739362	1	0.739362
CAPN8	3	2	0.257543	0.000137997	0.000211807	0.000174902	0.736753	0.000188776	0.845201	0.000161028	1	1	1
LSR	5	0	0.257285	0.00106845	0.00133207	0.00120026	0.00192821	0.00133207	0.999996	0.00106845	0.0252144	1	0.0252144
MIDN	4	1	0.256811	0.00066645	0.000836876	0.000751663	0.239725	0.000806583	0.992556	0.000696743	0.712588	1	0.712588
PDLIM1	5	0	0.256276	0.00037337	0.00048667	0.00043002	0.0198179	0.00048667	0.950789	0.00037337	0.14356	1	0.14356
GPA33	4	1	0.255543	0.000765822	0.00097309	0.000869456	0.021068	0.000960444	0.997551	0.000778468	0.149559	1	0.149559
TRIM3	3	2	0.254606	3.5833e-05	7.07548e-05	5.32939e-05	0.607589	5.96146e-05	0.324038	4.69733e-05	1	0.859253	0.859253
MT1E	3	2	0.254159	0.000164459	0.000197252	0.000180855	0.31684	0.000184631	0.585202	0.00017708	0.84451	1	0.84451
IL13RA1	3	2	0.254159	0.000242306	0.000340659	0.000291482	0.939077	0.000301108	0.340368	0.000281857	1	0.878735	0.878735
ADM	4	1	0.253787	0.000153218	0.000190115	0.000171666	0.1543	0.000187679	0.614444	0.000155653	0.556028	1	0.556028
ACE2	3	2	0.253686	0.000185506	0.000251682	0.000218594	0.221823	0.00024964	0.849611	0.000187548	0.683051	1	0.683051
ALKBH7	4	1	0.253366	0.00010234	0.000172231	0.000137285	1	0.000147409	0.888485	0.000127161	1	1	1
SERPINB1	3	2	0.25258	0.000577337	0.000785863	0.0006816	0.0568306	0.000778511	0.983226	0.000584689	0.289097	1	0.289097
GSTK1	4	1	0.251655	0.000259488	0.000322632	0.00029106	0.102135	0.000315494	0.822998	0.000266626	0.424091	1	0.424091
SLC35F6	3	2	0.251098	9.51924e-05	0.000138064	0.000116628	0.92856	0.000114352	0.21683	0.000118904	1	0.675028	0.675028
GFER	4	1	0.251098	9.94218e-05	0.000136159	0.00011779	0.161242	0.000135748	0.502463	9.98323e-05	0.566644	1	0.566644
ANXA4	4	1	0.250425	0.000715019	0.00088529	0.000800154	0.061614	0.000858779	0.926126	0.000741529	0.302837	1	0.302837
COMTD1	3	2	0.249713	5.79758e-05	0.00011146	8.47181e-05	0.629172	8.08831e-05	0.658201	8.85531e-05	1	1	1
TP53INP1	3	2	0.248013	0.000102034	0.000149283	0.000125658	0.639529	0.000130428	0.26257	0.000120889	1	0.75179	0.75179
GBA2	3	2	0.248013	8.84341e-05	0.000139671	0.000114052	0.731412	0.000119402	0.324367	0.000108703	1	0.859724	0.859724
FAR2	4	1	0.248013	0.00010119	0.000148509	0.00012485	0.0907085	0.000148009	0.756197	0.00010169	0.390067	1	0.390067
TUBA4A	3	2	0.247837	8.09139e-05	0.000119199	0.000100056	0.415098	0.000113082	0.326118	8.7031e-05	0.98512	0.863156	0.863156
SLC25A37	4	1	0.247837	8.95105e-05	0.000157755	0.000123633	0.322231	0.000150741	0.907307	9.65248e-05	0.855537	1	0.855537
BARX2	3	2	0.247837	0.00014507	0.000202121	0.000173596	0.518464	0.000183521	0.672597	0.000163671	1	1	1
HDAC6	3	2	0.247837	4.38084e-05	9.78676e-05	7.0838e-05	0.409766	9.2464e-05	0.617075	4.9212e-05	0.976961	1	0.976961
TSPAN8	5	0	0.247465	0.00713382	0.00842616	0.00777999	0.000380278	0.00842616	1	0.00713382	0.00718979	1	0.00718979
SESN2	3	2	0.247305	6.36306e-05	0.00013613	9.98805e-05	0.900721	0.000102327	0.816342	9.74337e-05	1	1	1
ABHD14B	3	2	0.247044	3.41099e-05	5.30981e-05	4.3604e-05	1	4.63369e-05	0.343495	4.0871e-05	1	0.883368	0.883368
FAM110C	4	1	0.24608	4.98464e-05	9.2835e-05	7.13407e-05	0.755864	7.73769e-05	0.355902	6.53045e-05	1	0.900983	0.900983
FBXO31	4	1	0.24608	5.36063e-05	7.64208e-05	6.50136e-05	0.266045	7.64104e-05	0.460898	5.36167e-05	0.760204	1	0.760204
MAP1LC3B	5	0	0.245706	0.000329423	0.000423667	0.000376545	0.026379	0.000423667	0.908614	0.000329423	0.173374	1	0.173374
PIGL	3	2	0.244432	1.15207e-05	2.32546e-05	1.73876e-05	1	1.85843e-05	0.0568234	1.6191e-05	1	0.289097	0.289097
PAK4	3	2	0.241784	0.000135627	0.000201726	0.000168676	0.839108	0.000159311	0.443219	0.000178042	1	1	1
RAB1B	3	2	0.241749	0.000430507	0.000563443	0.000496975	0.600668	0.0004939	0.89657	0.00050005	1	1	1
TIMM8B	3	2	0.241159	9.77194e-05	0.000184929	0.000141324	0.708176	0.000155011	0.937208	0.000127638	1	1	1
KIAA2013	3	2	0.239525	0.000265072	0.000334442	0.000299757	0.455255	0.000322219	0.496667	0.000277296	1	1	1
KRT8	4	1	0.238673	0.00588489	0.00697892	0.00643191	0.024128	0.00694037	1	0.00592344	0.163701	1	0.163701
TMEM41B	4	1	0.238173	0.000166548	0.000223635	0.000195092	0.172798	0.000215729	0.599971	0.000174454	0.590529	1	0.590529
SPATS2L	3	2	0.237794	0.00083174	0.00108284	0.000957289	0.45106	0.00105773	0.937535	0.000856853	1	1	1
SMIM14	4	1	0.237777	0.00051839	0.000610133	0.000564261	0.0404028	0.000608448	0.959695	0.000520075	0.230085	1	0.230085
NEDD9	4	1	0.237589	0.000255104	0.000334453	0.000294778	0.125855	0.000322585	0.940847	0.000266972	0.48709	1	0.48709
CYP2S1	4	1	0.236707	0.000124363	0.00016766	0.000146011	0.389499	0.000154966	0.460056	0.000137057	0.947466	1	0.947466
S100A10	5	0	0.2349	0.00345937	0.00414204	0.00380071	9.68781e-06	0.00414204	1	0.00345937	0.000395318	1	0.000395318
LGALS3	5	0	0.233917	0.00447374	0.00507234	0.00477304	0.00578337	0.00507234	1	0.00447374	0.0590415	1	0.0590415
RARA	4	1	0.232071	0.000166917	0.000250224	0.000208571	0.330401	0.000222167	0.856808	0.000194974	0.868414	1	0.868414
HEBP2	3	2	0.231236	0.000194713	0.000247761	0.000221237	0.220088	0.000244873	0.810791	0.000197601	0.679663	1	0.679663
IL18	3	2	0.231236	0.000141599	0.000211561	0.00017658	0.447197	0.000196065	0.879632	0.000157095	1	1	1
MYL12A	5	0	0.230565	0.00021475	0.000271591	0.000243171	0.0566007	0.000271591	0.93384	0.00021475	0.28879	1	0.28879
ATG13	3	2	0.230477	8.12371e-05	0.000122144	0.00010169	0.805627	9.61125e-05	0.284008	0.000107268	1	0.790429	0.790429
PRR15	4	1	0.22783	0.000154023	0.000187969	0.000170996	0.134694	0.000187912	0.524317	0.00015408	0.510001	1	0.510001
FAM102A	3	2	0.226211	0.000480392	0.000662222	0.000571307	0.510946	0.000595845	0.992039	0.000546769	1	1	1
GUK1	4	1	0.225718	0.000286993	0.000383415	0.000335204	0.15464	0.000355901	0.918789	0.000314507	0.556546	1	0.556546
TUFM	3	2	0.224424	0.00015433	0.000210706	0.000182518	0.551598	0.000190862	0.668995	0.000174174	1	1	1
MIEN1	4	1	0.224264	0.000181437	0.000260346	0.000220892	0.0383276	0.000259434	0.887148	0.00018235	0.222512	1	0.222512
HSD17B2	3	2	0.222622	0.000473223	0.000585928	0.000529575	0.477123	0.00053169	0.765887	0.00052746	1	1	1
AHCYL1	3	2	0.222302	9.11842e-05	0.000128325	0.000109755	0.785545	0.000119718	0.286513	9.9791e-05	1	0.794915	0.794915
ATP6V0A1	3	2	0.222302	5.74584e-05	0.000100479	7.89689e-05	0.92781	7.72222e-05	0.252151	8.07156e-05	1	0.73312	0.73312
TEX11	4	1	0.222302	4.08827e-05	6.50289e-05	5.29558e-05	0.497673	6.16748e-05	0.3466	4.42369e-05	1	0.886347	0.886347
PRDX6	3	2	0.220256	0.00042004	0.000555122	0.000487581	0.143768	0.000541569	0.936231	0.000433593	0.531239	1	0.531239
SEC61A1	4	1	0.220129	0.000114819	0.000172367	0.000143593	0.184685	0.0001701	0.650827	0.000117086	0.61367	1	0.61367
POR	3	2	0.218208	9.70703e-05	0.000171091	0.000134081	0.241698	0.000161397	0.746011	0.000106765	0.715507	1	0.715507
EPB41	3	2	0.21616	2.80503e-05	5.83589e-05	4.32046e-05	1	3.84862e-05	0.282267	4.7923e-05	1	0.787903	0.787903
CTDNEP1	3	2	0.215218	6.6647e-05	0.000131827	9.92371e-05	0.829867	9.17984e-05	0.580241	0.000106676	1	1	1
EDN2	4	1	0.212948	2.64456e-05	5.07503e-05	3.8598e-05	1	3.53202e-05	0.228963	4.18758e-05	1	0.695742	0.695742
COX7A2	4	1	0.208458	0.000248915	0.000310249	0.000279582	0.0620924	0.000304321	0.865239	0.000254843	0.30361	1	0.30361
KIAA1324	3	2	0.207583	3.88308e-05	6.63089e-05	5.25699e-05	1	5.55726e-05	0.794648	4.95672e-05	1	1	1
LSM7	3	2	0.207583	5.00049e-05	9.78871e-05	7.3946e-05	1	7.22824e-05	0.768952	7.56096e-05	1	1	1
SLC35E1	4	1	0.207583	8.54623e-05	0.000122896	0.000104179	0.214133	0.000119048	0.518551	8.93106e-05	0.669182	1	0.669182
RTN3	3	2	0.206582	0.000477471	0.000579073	0.000528272	0.462876	0.000537276	0.898978	0.000519269	1	1	1
UQCR10	4	1	0.206582	0.000337631	0.00040952	0.000373575	0.277644	0.000390957	0.909061	0.000356194	0.780832	1	0.780832
POLD4	4	1	0.206464	0.000399161	0.000527028	0.000463094	0.272906	0.00048677	0.967068	0.000439419	0.77396	1	0.77396
B3GNT7	3	2	0.205579	0.000124263	0.000181444	0.000152853	0.456535	0.000174221	0.373654	0.000131486	1	0.924276	0.924276
C10orf99	3	2	0.203997	0.000291505	0.00037276	0.000332133	0.266674	0.000353015	0.999965	0.000311251	0.761389	1	0.761389
WDFY1	4	1	0.203635	0.000294886	0.000379275	0.00033708	0.446899	0.000368121	0.604761	0.00030604	1	1	1
HINT1	4	1	0.203569	0.000186583	0.000282894	0.000234739	0.337455	0.000253261	0.871106	0.000216216	0.876518	1	0.876518
FAM120AOS	3	2	0.203222	0.000243713	0.000297572	0.000270642	0.338895	0.000275817	0.55358	0.000265467	0.876905	1	0.876905
MAPK3	3	2	0.202711	0.000542303	0.000642483	0.000592393	0.489021	0.000618226	0.451684	0.00056656	1	1	1
UBE2Z	5	0	0.202464	0.000107118	0.000133846	0.000120482	0.16027	0.000133846	0.509022	0.000107118	0.564807	1	0.564807
MYL6	5	0	0.2019	0.00132016	0.00161871	0.00146943	0.000577879	0.00161871	0.995329	0.00132016	0.0100236	1	0.0100236
RIPK3	3	2	0.200065	0.000142407	0.000181864	0.000162136	0.626184	0.000167357	0.44393	0.000156915	1	1	1
ZG16	4	1	0.199857	0.00381437	0.00499178	0.00440307	0.155255	0.00495959	1	0.00384655	0.557459	1	0.557459
GPR160	3	2	0.199298	0.00017208	0.000211528	0.000191804	0.274059	0.000199599	0.559898	0.00018401	0.775679	1	0.775679
CTSS	4	1	0.196656	0.000818883	0.00107848	0.00094868	0.023572	0.00107741	1	0.000819946	0.161279	1	0.161279
KRT20	4	1	0.196101	0.00628343	0.00731538	0.00679941	0.0486082	0.00728246	1	0.00631635	0.25961	1	0.25961
LRRC19	4	1	0.196032	0.000447655	0.000546157	0.000496906	0.376565	0.000516754	0.714478	0.000477058	0.928237	1	0.928237
CARM1	3	2	0.195483	0.000124886	0.000153163	0.000139024	0.508789	0.000140933	0.182022	0.000137115	1	0.608771	0.608771
VRK3	3	2	0.195483	8.20177e-05	0.000134307	0.000108162	0.990378	9.97423e-05	0.0740496	0.000116583	1	0.340364	0.340364
HMGCL	3	2	0.19517	7.57577e-05	0.000102497	8.91273e-05	0.863243	8.67683e-05	0.0998322	9.14862e-05	1	0.416359	0.416359
CPT2	4	1	0.19517	8.76555e-05	0.000108147	9.7901e-05	0.270396	0.000106124	0.581464	8.96783e-05	0.769151	1	0.769151
SLC3A1	3	2	0.19517	0.000138122	0.000184135	0.000161128	0.473888	0.000163225	0.456105	0.000159031	1	1	1
ZNF655	4	1	0.19517	7.04693e-05	0.000103953	8.72114e-05	1	9.15426e-05	0.650426	8.28801e-05	1	1	1
TOR4A	4	1	0.19517	5.22942e-05	7.43382e-05	6.33162e-05	0.495428	6.79725e-05	0.290056	5.86599e-05	1	0.799416	0.799416
GPRIN2	3	2	0.19517	3.40636e-05	6.29796e-05	4.85216e-05	0.935385	5.00833e-05	0.23242	4.69599e-05	1	0.700842	0.700842
SUDS3	3	2	0.19517	0.000103851	0.000163004	0.000133428	0.977853	0.000131628	0.229116	0.000135228	1	0.695742	0.695742
DAZAP1	3	2	0.19517	3.59138e-05	7.27611e-05	5.43375e-05	1	4.50292e-05	0.370862	6.36457e-05	1	0.921388	0.921388
GSS	4	1	0.19502	4.67926e-05	8.03941e-05	6.35933e-05	0.31578	7.33798e-05	0.700782	5.38069e-05	0.843264	1	0.843264
NDUFB3	4	1	0.19357	0.000150408	0.000214376	0.000182392	0.379299	0.000200734	0.872077	0.00016405	0.932546	1	0.932546
C5orf30	4	1	0.19357	0.000177912	0.000222658	0.000200285	0.46694	0.000205799	0.360461	0.00019477	1	0.905375	0.905375
CD9	4	1	0.193343	0.0012429	0.00152707	0.00138499	0.497995	0.00145473	0.997681	0.00131524	1	1	1
AP1S1	3	2	0.193236	0.000122775	0.000176466	0.000149621	0.491721	0.000157201	0.661033	0.00014204	1	1	1
C4orf48	4	1	0.19228	8.20972e-05	0.000121965	0.000102031	0.156112	0.000120347	0.753514	8.3715e-05	0.558302	1	0.558302
RETSAT	4	1	0.191179	0.000540143	0.000676525	0.000608334	0.0845406	0.000659377	0.907746	0.000557291	0.372583	1	0.372583
SLC35A4	4	1	0.190675	0.000105577	0.000162574	0.000134076	0.92095	0.000135995	0.365729	0.000132156	1	0.914242	0.914242
SLC27A4	3	2	0.190096	7.68076e-05	0.000119148	9.79778e-05	0.755787	0.000106153	0.256618	8.98029e-05	1	0.741485	0.741485
MUC20	5	0	0.188264	0.000713058	0.000828874	0.000770966	0.0395605	0.000828874	0.806232	0.000713058	0.226859	1	0.226859
PLAC8	5	0	0.187927	0.00198879	0.00235432	0.00217156	0.00424149	0.00235432	0.999923	0.00198879	0.0466279	1	0.0466279
NUDT14	3	2	0.187897	3.97672e-05	0.000102297	7.1032e-05	1	6.07277e-05	0.452093	8.13364e-05	1	1	1
KRT19	4	1	0.187149	0.000754242	0.000826858	0.00079055	0.0959793	0.000816631	0.658479	0.000764468	0.405962	1	0.405962
DSC2	3	2	0.184822	0.000576767	0.000782995	0.000679881	0.871063	0.000711356	0.91322	0.000648406	1	1	1
IFI27	4	1	0.184221	0.00262722	0.00302756	0.00282739	0.0844955	0.00298366	0.999996	0.00267113	0.372583	1	0.372583
SLC52A3	3	2	0.183778	0.000167365	0.000217181	0.000192273	0.337966	0.00021065	0.585774	0.000173896	0.876518	1	0.876518
CYC1	3	2	0.18337	0.000141792	0.000201115	0.000171453	0.182931	0.000193687	0.737325	0.00014922	0.610269	1	0.610269
ST6GALNAC1	3	2	0.182728	5.0398e-05	9.87152e-05	7.45566e-05	0.857399	8.24457e-05	0.241243	6.66675e-05	1	0.714906	0.714906
PRSS3	4	1	0.182459	0.000834992	0.000997908	0.00091645	0.0676346	0.000962848	0.951645	0.000870052	0.323009	1	0.323009
CA4	3	2	0.18223	0.00269099	0.00317042	0.00293071	0.461142	0.00304469	0.999936	0.00281672	1	1	1
TSPAN1	3	2	0.182229	0.00815754	0.00927723	0.00871738	0.897757	0.00904439	1	0.00839037	1	1	1
KLF5	4	1	0.181493	0.000977201	0.00110403	0.00104062	0.0829897	0.00109462	0.756191	0.000986612	0.367692	1	0.367692
MVD	4	1	0.181456	1.22968e-05	3.20132e-05	2.2155e-05	1	1.91548e-05	0.0579386	2.51552e-05	1	0.292836	0.292836
ASS1	4	1	0.181413	0.00149278	0.00166443	0.0015786	0.0566774	0.00165792	0.758139	0.00149929	0.288836	1	0.288836
MYO1D	4	1	0.181352	0.000688732	0.000778996	0.000733864	0.204465	0.000764341	0.844845	0.000703387	0.651167	1	0.651167
SLC50A1	4	1	0.180794	0.0001122	0.000152607	0.000132404	0.248499	0.000143975	0.641106	0.000120832	0.726914	1	0.726914
VAMP8	4	1	0.18051	0.00137077	0.00172494	0.00154786	0.699731	0.00155122	1	0.0015445	1	1	1
CRYL1	3	2	0.179827	0.000245207	0.000419394	0.000332301	0.79303	0.000356501	0.97929	0.0003081	1	1	1
NPTN	4	1	0.179691	0.000455777	0.000596653	0.000526215	0.419917	0.000566611	0.775163	0.000485819	0.99066	1	0.99066
SLCO2A1	3	2	0.179553	0.000344101	0.000514132	0.000429117	0.519167	0.000460921	0.990604	0.000397312	1	1	1
NDUFB2	5	0	0.177828	8.92006e-05	0.000132196	0.000110698	0.0941185	0.000132196	0.83877	8.92006e-05	0.40071	1	0.40071
C11orf54	3	2	0.177629	0.000176867	0.000271249	0.000224058	0.875859	0.000233808	0.455559	0.000214307	1	1	1
SLC35A3	3	2	0.177533	0.000382063	0.00047855	0.000430306	0.893887	0.000417886	0.586239	0.000442727	1	1	1
RNF7	3	2	0.177352	0.000659899	0.000833369	0.000746634	0.54754	0.000751493	0.871518	0.000741775	1	1	1
KLF3	3	2	0.175334	0.000337273	0.000448764	0.000393018	0.73507	0.000410461	0.724253	0.000375576	1	1	1
S100A16	3	2	0.17491	0.000490178	0.000708022	0.0005991	0.789216	0.00055936	0.962273	0.00063884	1	1	1
ID1	3	2	0.17463	0.000704336	0.000901356	0.000802846	0.339352	0.000851125	0.987895	0.000754567	0.876905	1	0.876905
TAF10	4	1	0.174211	0.000430352	0.000545645	0.000487998	0.200808	0.000514895	0.995513	0.000461101	0.646782	1	0.646782
CD164	4	1	0.174142	0.000361272	0.000426653	0.000393963	0.314864	0.0004082	0.490606	0.000379725	0.842115	1	0.842115
SECTM1	3	2	0.174142	0.000276843	0.000382773	0.000329808	0.464795	0.000355014	0.800772	0.000304602	1	1	1
RREB1	3	2	0.173644	9.12827e-05	0.000121889	0.000106586	0.724709	0.000112612	0.334618	0.00010056	1	0.872221	0.872221
CYB5A	3	2	0.173644	0.000136034	0.000210204	0.000173119	0.69998	0.000175593	0.864147	0.000170645	1	1	1
TRPC4AP	4	1	0.173644	0.000132533	0.000171196	0.000151865	0.461105	0.000166003	0.442499	0.000137727	1	1	1
ATG4A	3	2	0.173644	0.000109762	0.000150701	0.000130232	0.564858	0.000123954	0.590681	0.000136509	1	1	1
MUC4	3	2	0.172315	0.000278923	0.00034498	0.000311952	0.896875	0.000328887	0.613171	0.000295016	1	1	1
SLC16A1	3	2	0.171809	0.00024207	0.000285532	0.000263801	0.20462	0.000277563	0.61575	0.000250038	0.651294	1	0.651294
MPST	3	2	0.171387	0.000329814	0.000445766	0.00038779	0.727577	0.000379319	0.74698	0.000396261	1	1	1
EGLN3	3	2	0.170007	0.000410234	0.000609421	0.000509827	0.946785	0.000538447	0.809874	0.000481208	1	1	1
CCL20	3	2	0.169397	0.00034235	0.000450252	0.000396301	0.536373	0.0004255	0.800066	0.000367103	1	1	1
PIP4K2C	4	1	0.169029	0.000109405	0.000141153	0.000125279	0.626895	0.000128181	0.287786	0.000122378	1	0.795478	0.795478
SLC51B	3	2	0.168599	0.000317431	0.000423835	0.000370633	0.968056	0.000363558	0.291364	0.000377708	1	0.801837	0.801837
MISP	5	0	0.166133	0.00216568	0.00249061	0.00232815	0.000982018	0.00249061	0.988836	0.00216568	0.0151329	1	0.0151329
TOE1	3	2	0.163736	5.39327e-05	8.43636e-05	6.91482e-05	0.929657	6.40045e-05	0.0895968	7.42918e-05	1	0.388219	0.388219
SPINT2	4	1	0.16365	0.00279685	0.00311634	0.00295659	0.138135	0.00307099	0.996004	0.0028422	0.518877	1	0.518877
GFPT1	3	2	0.162846	0.000172322	0.000243469	0.000207895	0.992151	0.000209262	0.541182	0.000206529	1	1	1
RAB11A	4	1	0.162846	0.000205639	0.000258898	0.000232269	0.706255	0.000238691	0.257153	0.000225846	1	0.741899	0.741899
SIRT6	3	2	0.162846	0.0001945	0.000340599	0.00026755	0.966439	0.000230843	0.606373	0.000304256	1	1	1
APLP2	4	1	0.162743	0.000812376	0.00122612	0.00101925	0.0865081	0.00120352	1	0.00083497	0.377776	1	0.377776
VDAC2	4	1	0.162504	0.000398172	0.000538043	0.000468108	0.15587	0.000518173	0.903572	0.000418042	0.558141	1	0.558141
MIB2	3	2	0.162022	4.2426e-05	6.50635e-05	5.37448e-05	0.722137	5.16138e-05	0.189406	5.58757e-05	1	0.623512	0.623512
PPP1CA	4	1	0.161278	0.000252356	0.000315135	0.000283746	0.303546	0.000297577	0.422655	0.000269914	0.823541	0.995555	0.823541
ZDHHC5	3	2	0.161168	7.79783e-05	0.000127913	0.000102945	0.98015	0.000107719	0.224142	9.81719e-05	1	0.686096	0.686096
H2AFJ	4	1	0.161168	0.000225429	0.000270733	0.000248081	0.279129	0.000251851	0.662051	0.000244311	0.784161	1	0.784161
TMEM219	3	2	0.160771	0.000433834	0.000563581	0.000498708	0.616691	0.000475028	0.639868	0.000522387	1	1	1
CYB561D2	3	2	0.160621	3.6014e-05	5.4936e-05	4.5475e-05	0.742571	4.8025e-05	0.0880641	4.2925e-05	1	0.383346	0.383346
PWWP2B	4	1	0.160621	6.19631e-05	8.65222e-05	7.42427e-05	0.25037	8.57391e-05	0.411612	6.27462e-05	0.730879	0.980128	0.730879
PCCA	3	2	0.160621	4.0933e-05	7.84279e-05	5.96805e-05	0.861073	4.76517e-05	0.252065	7.17093e-05	1	0.73312	0.73312
SPNS2	3	1	0.160621	5.44916e-05	0.000115772	8.51316e-05	0.999872	9.26667e-05	0.713821	7.75965e-05	1	1	1
IQSEC2	3	2	0.160621	5.71061e-05	9.75281e-05	7.73171e-05	0.351514	9.44748e-05	0.610051	6.01594e-05	0.89528	1	0.89528
KLF16	3	2	0.15983	5.49781e-05	7.95131e-05	6.72456e-05	0.539457	7.36226e-05	0.212332	6.08686e-05	1	0.666122	0.666122
ABHD3	4	1	0.159505	0.000548126	0.000651307	0.000599716	0.209815	0.000615071	0.709187	0.000584362	0.661517	1	0.661517
SLC25A1	3	2	0.159065	0.000241904	0.000292065	0.000266985	0.144475	0.000285307	0.800229	0.000248662	0.533156	1	0.533156
ETFB	3	2	0.158191	0.000106551	0.000185832	0.000146191	0.533144	0.000157852	0.895686	0.00013453	1	1	1
ECI2	3	2	0.157995	0.00011372	0.000157981	0.00013585	1	0.000132554	0.363258	0.000139147	1	0.908969	0.908969
DHRS11	3	2	0.156738	0.00058431	0.000750579	0.000667445	0.294565	0.000687552	0.999754	0.000647337	0.807526	1	0.807526
UQCRQ	3	2	0.156105	0.000233444	0.00033096	0.000282202	0.518825	0.000296352	0.651923	0.000268051	1	1	1
GLRX	4	1	0.154992	0.00038175	0.000444857	0.000413304	0.190031	0.000424901	0.93541	0.000401707	0.625205	1	0.625205
GPR107	4	1	0.153712	0.000135811	0.00018327	0.00015954	0.304613	0.000179597	0.682608	0.000139484	0.823922	1	0.823922
MPZL2	3	2	0.153712	7.45801e-05	9.53059e-05	8.4943e-05	0.792015	8.92709e-05	0.120281	8.06151e-05	1	0.47547	0.47547
PTPN9	3	2	0.153712	9.66625e-05	0.000157258	0.00012696	0.64265	0.000139166	0.433427	0.000114754	1	1	1
ST6GALNAC6	3	2	0.153328	0.000673667	0.000772234	0.00072295	0.334407	0.000740716	0.658665	0.000705185	0.872072	1	0.872072
STX12	3	2	0.152551	0.00023778	0.000322012	0.000279896	0.387758	0.000298232	0.94706	0.000261561	0.945574	1	0.945574
MPC1	3	2	0.152369	0.000167872	0.000228387	0.000198129	0.222087	0.000217238	0.896065	0.000179021	0.683472	1	0.683472
RNASE1	3	2	0.150859	0.000310917	0.000517986	0.000414452	0.543837	0.00045766	0.989122	0.000371243	1	1	1
CERS6	3	2	0.150057	4.99337e-05	8.38977e-05	6.69157e-05	0.871439	5.88709e-05	0.0685067	7.49605e-05	1	0.325436	0.325436
GSR	3	2	0.14942	0.000125061	0.000192697	0.000158879	0.243599	0.00018636	0.696193	0.000131398	0.718884	1	0.718884
ZBTB7A	5	0	0.148502	0.000435255	0.000545059	0.000490157	0.0226979	0.000545059	0.982534	0.000435255	0.157003	1	0.157003
ACOT7	3	2	0.148217	1.16222e-05	3.21628e-05	2.18925e-05	0.811461	2.13505e-05	0.174717	2.24345e-05	1	0.59341	0.59341
CYP27A1	3	2	0.147442	7.41527e-05	0.000103794	8.89731e-05	0.313575	9.52336e-05	0.447232	8.27127e-05	0.840032	1	0.840032
ABLIM1	3	2	0.147442	7.04497e-05	0.000101957	8.62031e-05	0.766909	9.4028e-05	0.147254	7.83782e-05	1	0.539549	0.539549
SEMA6D	3	2	0.146347	0.000125634	0.000163997	0.000144815	0.552473	0.000149865	0.387766	0.000139765	1	0.945574	0.945574
MXD1	3	2	0.146135	0.000714014	0.00096931	0.000841662	0.562555	0.000909033	0.935271	0.000774291	1	1	1
SORD	3	1	0.145979	2.11624e-05	5.2161e-05	3.66617e-05	0.339229	4.99926e-05	0.818978	2.33308e-05	0.876905	1	0.876905
CTTNBP2NL	3	2	0.145886	0.000176608	0.00022811	0.000202359	0.632757	0.000217708	0.500722	0.00018701	1	1	1
SERINC2	3	2	0.144558	0.00132539	0.00154719	0.00143629	0.360969	0.00146177	0.954364	0.00141081	0.905936	1	0.905936
EFNA2	3	2	0.143965	0.000311383	0.000367212	0.000339298	0.156042	0.000360188	0.581224	0.000318407	0.558302	1	0.558302
TMEM54	4	1	0.143292	0.00213739	0.002317	0.00222719	0.080413	0.00230708	0.991596	0.0021473	0.358008	1	0.358008
LRP10	5	0	0.142621	0.000624567	0.000765292	0.000694929	0.0140667	0.000765292	0.875819	0.000624567	0.110202	1	0.110202
SULT1B1	3	2	0.140224	0.000592242	0.00074574	0.000668991	0.723618	0.000678962	0.980111	0.00065902	1	1	1
GNPNAT1	3	0	0.139654	8.52555e-06	1.5073e-05	1.17993e-05	0.294859	1.5073e-05	0.434515	8.52555e-06	0.807552	1	0.807552
PPP2R1B	3	2	0.139105	0.000191553	0.000285045	0.000238299	0.651619	0.000242593	0.663187	0.000234004	1	1	1
SLC6A19	4	1	0.138144	0.000622025	0.000850065	0.000736045	0.439792	0.000778831	0.95501	0.00069326	1	1	1
LPCAT3	4	1	0.137953	0.000223928	0.00029423	0.000259079	0.118688	0.000292577	0.682265	0.000225581	0.471356	1	0.471356
MAPK7	4	1	0.137252	0.000148404	0.000207367	0.000177885	0.506422	0.00018806	0.706993	0.00016771	1	1	1
UGP2	3	2	0.135966	0.000337174	0.000442767	0.000389971	0.178507	0.000430127	0.904237	0.000349814	0.601269	1	0.601269
SH3BGRL3	4	1	0.135198	0.00219869	0.00251804	0.00235837	0.01238	0.002517	0.999999	0.00219973	0.100457	1	0.100457
DNAJC15	3	2	0.134191	0.000137349	0.00019162	0.000164485	0.470454	0.000163531	0.536618	0.000165438	1	1	1
RAB40C	3	1	0.134191	6.10928e-05	7.8965e-05	7.00289e-05	0.337525	7.49073e-05	0.399388	6.51505e-05	0.876518	0.961966	0.876518
UQCRFS1	3	2	0.132684	5.17598e-05	7.4762e-05	6.32609e-05	0.532933	6.46461e-05	0.362496	6.18757e-05	1	0.908421	0.908421
ZG16B	3	2	0.132135	8.20275e-05	0.000117771	9.98991e-05	0.612745	0.000104576	0.251048	9.52225e-05	1	0.731779	0.731779
HIGD1A	3	2	0.13127	0.000562316	0.000693974	0.000628145	0.220124	0.000647005	0.943792	0.000609286	0.679663	1	0.679663
FBXW5	3	2	0.130072	0.000195774	0.00027471	0.000235242	0.333194	0.000245032	0.840545	0.000225452	0.872072	1	0.872072
NDUFB7	4	1	0.129981	0.000226135	0.000269687	0.000247911	0.313167	0.000256267	0.578742	0.000239554	0.839453	1	0.839453
MPND	3	2	0.129937	6.87469e-05	0.0001255	9.71236e-05	0.81953	8.57822e-05	0.274823	0.000108465	1	0.777066	0.777066
MAOA	4	1	0.129648	0.000321576	0.000350356	0.000335966	0.181256	0.000347446	0.482276	0.000324487	0.606898	1	0.606898
BTNL8	4	1	0.129516	0.000237574	0.000308969	0.000273271	0.788737	0.000272176	0.437488	0.000274367	1	1	1
IL22RA1	3	2	0.129082	0.000160757	0.000217436	0.000189097	0.755401	0.000189748	0.410728	0.000188445	1	0.97871	0.97871
NTHL1	3	0	0.129009	1.24375e-05	2.30272e-05	1.77324e-05	0.146749	2.30272e-05	0.614798	1.24375e-05	0.538396	1	0.538396
ASL	5	0	0.128745	0.00018917	0.000238789	0.00021398	0.124722	0.000238789	0.709056	0.00018917	0.484536	1	0.484536
MST1R	3	2	0.128242	0.00010816	0.000191608	0.000149884	0.397723	0.000178988	0.95504	0.00012078	0.960361	1	0.960361
ITGB5	3	2	0.128242	9.42506e-05	0.000137503	0.000115877	0.906646	0.000105703	0.101654	0.000126051	1	0.422712	0.422712
SIPA1L3	4	1	0.128242	0.000225013	0.000289216	0.000257115	0.46371	0.000259541	0.39385	0.000254688	1	0.95385	0.95385
TRAF4	3	2	0.12794	0.000328345	0.000476121	0.000402233	0.537134	0.000422441	0.906189	0.000382024	1	1	1
TFF1	4	1	0.127855	0.000534975	0.000736618	0.000635797	0.0548125	0.000733677	0.986265	0.000537917	0.281251	1	0.281251
GCNT3	3	2	0.126949	0.00129623	0.00152882	0.00141252	0.697539	0.00147395	0.656831	0.00135109	1	1	1
SMAD3	3	2	0.126346	0.000315848	0.00041187	0.000363859	0.642995	0.000351427	0.734342	0.000376291	1	1	1
IRS2	3	2	0.126292	6.94895e-05	0.000152794	0.000111142	0.236527	0.000147842	0.910811	7.44414e-05	0.707584	1	0.707584
ERN2	4	1	0.125786	9.2477e-05	0.000128095	0.000110286	0.292426	0.000124989	0.560083	9.55829e-05	0.803618	1	0.803618
FABP1	3	2	0.125307	0.0108951	0.0123824	0.0116387	0.910587	0.0115577	1	0.0117198	1	1	1
HYI	3	2	0.124855	7.77687e-05	0.000114482	9.61253e-05	0.566787	9.64689e-05	0.311102	9.57817e-05	1	0.835894	0.835894
TGOLN2	4	1	0.124418	0.000601134	0.000701801	0.000651468	0.123085	0.000680227	0.72588	0.000622708	0.482808	1	0.482808
TIMM13	3	2	0.123976	6.60077e-05	0.000123006	9.4507e-05	1	8.8852e-05	0.478092	0.000100162	1	1	1
ABHD17B	3	2	0.122725	0.000107642	0.000153365	0.000130503	0.412841	0.000136741	0.570613	0.000124266	0.982641	1	0.982641
SH3GLB1	3	2	0.121415	0.000781046	0.000903458	0.000842252	0.211974	0.000878913	0.748362	0.000805591	0.666023	1	0.666023
KDM1A	3	2	0.121145	1.21257e-05	3.89554e-05	2.55406e-05	1	2.29433e-05	0.0917125	2.81378e-05	1	0.392599	0.392599
COG2	3	2	0.121145	3.09553e-05	4.64376e-05	3.86964e-05	0.744796	4.0734e-05	0.052481	3.66589e-05	1	0.273345	0.273345
GARS	3	2	0.121145	1.67209e-05	2.99704e-05	2.33457e-05	1	2.72827e-05	0.0661834	1.94086e-05	1	0.317591	0.317591
NIPSNAP3A	3	2	0.121145	3.02439e-05	5.40172e-05	4.21305e-05	1	3.55122e-05	0.201762	4.87489e-05	1	0.648015	0.648015
FBRSL1	3	2	0.121145	3.91794e-05	6.67387e-05	5.29591e-05	0.859261	5.86914e-05	0.1514	4.72267e-05	1	0.550122	0.550122
KLHL36	3	2	0.121145	1.99818e-05	5.91136e-05	3.95477e-05	0.995835	3.33685e-05	0.0547795	4.5727e-05	1	0.281251	0.281251
CENPV	3	2	0.121145	4.1632e-05	5.6813e-05	4.92225e-05	0.834756	4.89114e-05	0.116973	4.95336e-05	1	0.466843	0.466843
RNF43	3	1	0.121145	1.35546e-05	2.63477e-05	1.99511e-05	0.27243	2.59773e-05	0.457819	1.39249e-05	0.77322	1	0.77322
NDUFB9	4	1	0.120915	0.000255804	0.000323098	0.000289451	0.497701	0.000276159	0.405439	0.000302743	1	0.970316	0.970316
MAX	3	2	0.120829	0.000679684	0.000819344	0.000749514	0.3278	0.000783588	0.805852	0.00071544	0.863977	1	0.863977
PMM1	3	2	0.119128	0.000154528	0.000195114	0.000174821	0.537162	0.000170156	0.403376	0.000179486	1	0.966445	0.966445
ACOX1	5	0	0.118373	0.00070624	0.000814267	0.000760254	0.0202491	0.000814267	0.972422	0.00070624	0.145383	1	0.145383
GUCA2A	3	2	0.117804	0.0088785	0.0107008	0.00978965	1	0.00987361	1	0.00970569	1	1	1
F2RL1	3	2	0.11737	0.000432744	0.000530426	0.000481585	0.65545	0.000514868	0.730129	0.000448302	1	1	1
S100A6	4	1	0.117345	0.00643506	0.00719797	0.00681651	0.0109095	0.00719741	1	0.00643562	0.0924939	1	0.0924939
PDLIM5	3	2	0.116597	8.16941e-05	0.000138993	0.000110344	0.620682	0.000106739	0.477839	0.000113949	1	1	1
EPPK1	3	2	0.116384	0.00020633	0.000279541	0.000242935	0.338291	0.000268565	0.921625	0.000217305	0.876559	1	0.876559
JAG1	3	2	0.116384	0.000208608	0.000248131	0.000228369	0.990788	0.000229138	0.183016	0.0002276	1	0.610269	0.610269
TSPAN6	3	2	0.116384	0.00029563	0.000352864	0.000324247	0.548345	0.000324522	0.852056	0.000323972	1	1	1
ANG	3	2	0.115779	0.000113758	0.00014075	0.000127254	0.518527	0.000125938	0.491004	0.00012857	1	1	1
ADIRF	3	2	0.114462	0.000124258	0.000152237	0.000138247	0.31608	0.000150303	0.470947	0.000126192	0.843277	1	0.843277
SORT1	4	1	0.114337	0.000355028	0.000462943	0.000408986	0.0637355	0.000460931	0.854922	0.00035704	0.308668	1	0.308668
IMMT	4	1	0.113602	0.000128035	0.000184128	0.000156081	0.628092	0.000142042	0.356788	0.000170121	1	0.901223	0.901223
NACC1	3	2	0.113418	0.000153127	0.000208533	0.00018083	0.287784	0.000189798	0.672303	0.000171861	0.795478	1	0.795478
CES3	4	1	0.111996	0.000125273	0.00017364	0.000149456	0.212495	0.000169502	0.999604	0.000129411	0.666265	1	0.666265
MANSC1	3	2	0.111271	6.03645e-05	0.000106678	8.35213e-05	1	8.97621e-05	0.746152	7.72806e-05	1	1	1
FAM3A	3	2	0.111271	8.36002e-05	0.000119768	0.000101684	0.325554	0.000115801	0.888925	8.75674e-05	0.862466	1	0.862466
POLR2H	3	2	0.111196	0.000370821	0.000462357	0.000416589	0.753916	0.000417526	0.287711	0.000415652	1	0.795478	0.795478
SH2B1	3	2	0.110594	6.72953e-05	0.000101457	8.43763e-05	1	7.45703e-05	0.169146	9.41823e-05	1	0.584997	0.584997
PHYKPL	3	2	0.109065	0.000322736	0.000409113	0.000365924	0.471673	0.000380987	0.525124	0.000350862	1	1	1
TACC1	3	2	0.109057	0.000171116	0.000246226	0.000208671	0.971622	0.00021044	0.431439	0.000206903	1	1	1
FBXL6	3	2	0.109057	5.41293e-05	7.33933e-05	6.37613e-05	0.5465	6.82733e-05	0.439422	5.92493e-05	1	1	1
CAPN15	3	2	0.109057	6.53458e-05	0.000102363	8.38543e-05	1	7.75185e-05	0.239498	9.01901e-05	1	0.712588	0.712588
CDC42EP4	4	1	0.109057	7.03562e-05	7.91174e-05	7.47368e-05	0.399122	7.83343e-05	0.202829	7.11393e-05	0.961966	0.649237	0.649237
CAMSAP3	3	2	0.109057	0.000141843	0.00021609	0.000178966	0.678027	0.000199789	0.840938	0.000158144	1	1	1
KLK1	5	0	0.109057	8.44227e-05	0.000120767	0.000102595	0.172397	0.000120767	0.872369	8.44227e-05	0.590378	1	0.590378
TMEM150B	4	1	0.109057	5.64845e-05	8.14521e-05	6.89683e-05	0.369308	7.98378e-05	0.510344	5.80987e-05	0.918477	1	0.918477
CFL1	3	2	0.10836	0.00236672	0.00265946	0.00251309	0.0769948	0.00262891	0.999994	0.00239728	0.347703	1	0.347703
HIST1H1C	3	2	0.107921	0.00058066	0.000727272	0.000653966	0.690582	0.000652249	0.674074	0.000655683	1	1	1
METRNL	3	2	0.107322	0.000351309	0.000446925	0.000399117	0.99015	0.000388638	0.162537	0.000409596	1	0.568938	0.568938
PDZK1IP1	3	2	0.10721	0.000597839	0.000702279	0.000650059	0.136638	0.000691658	0.78145	0.000608461	0.514956	1	0.514956
SMG5	3	2	0.10606	0.000162052	0.000223924	0.000192988	0.787728	0.000207368	0.726984	0.000178608	1	1	1
ZFAND2A	3	2	0.10606	0.000197826	0.000254548	0.000226187	0.746126	0.000224129	0.722783	0.000228244	1	1	1
GSDMD	3	2	0.10606	0.00017158	0.00021497	0.000193275	0.241876	0.000199945	0.832067	0.000186605	0.71566	1	0.71566
EAPP	4	1	0.10606	0.000222089	0.000256187	0.000239138	0.366928	0.000244153	0.345563	0.000234122	0.915221	0.88529	0.88529
DNAJB2	3	2	0.105825	5.37435e-05	8.44994e-05	6.91214e-05	0.429278	7.90211e-05	0.279744	5.92217e-05	1	0.784334	0.784334
PPA2	3	2	0.105825	4.67451e-05	7.94508e-05	6.30979e-05	0.489756	7.06818e-05	0.509641	5.55141e-05	1	1	1
PKP2	3	2	0.105235	9.71196e-05	0.000119118	0.000108119	0.705758	0.000108028	0.142348	0.000108209	1	0.527067	0.527067
FABP2	3	2	0.103623	0.000147456	0.00018475	0.000166103	0.807227	0.00016164	0.511991	0.000170567	1	1	1
ZDHHC12	4	1	0.103623	7.75825e-05	0.000114797	9.619e-05	0.638821	0.000101787	0.553563	9.05931e-05	1	1	1
RBP4	3	2	0.103623	7.24155e-05	0.000110743	9.15793e-05	0.689571	0.000102289	0.192643	8.08699e-05	1	0.630873	0.630873
ZFYVE27	3	2	0.103623	9.12953e-05	0.00011136	0.000101328	0.549808	0.000101837	0.361586	0.000100819	1	0.907082	0.907082
PXMP2	3	2	0.103623	0.000219024	0.000265798	0.000242411	0.302165	0.000243546	0.782402	0.000241275	0.821116	1	0.821116
CPD	4	1	0.103623	0.000126652	0.000176192	0.000151422	0.126254	0.000175696	0.651005	0.000127147	0.487432	1	0.487432
SLPI	3	2	0.103623	0.00017669	0.000219247	0.000197968	0.293941	0.000203084	0.992669	0.000192853	0.806595	1	0.806595
RNF128	3	2	0.103623	0.000153197	0.000200178	0.000176688	0.380255	0.000178539	0.747587	0.000174837	0.933769	1	0.933769
B3GALT4	3	2	0.103522	6.19128e-05	8.96853e-05	7.5799e-05	0.700196	7.53151e-05	0.180081	7.6283e-05	1	0.604389	0.604389
RFK	3	2	0.101886	0.000224758	0.000281003	0.00025288	0.829423	0.000238193	0.206291	0.000267567	1	0.653677	0.653677
IL17RC	3	2	0.0999414	6.13675e-05	0.000105436	8.34019e-05	0.878375	9.42625e-05	0.331649	7.25412e-05	1	0.870481	0.870481
SREBF1	3	2	0.0999414	7.71876e-05	0.000115876	9.65319e-05	0.837761	9.50272e-05	0.168439	9.80366e-05	1	0.582907	0.582907
PRR14L	3	2	0.0999414	9.11924e-05	0.000135869	0.000113531	0.346111	0.000128295	0.656518	9.87664e-05	0.885495	1	0.885495
MUC2	3	2	0.0995811	0.00251271	0.00389974	0.00320623	1	0.00315822	0.999998	0.00325424	1	1	1
MTA3	3	2	0.0990712	3.85832e-05	5.91612e-05	4.88722e-05	0.995957	4.6234e-05	0.0356466	5.15104e-05	1	0.210963	0.210963
GORASP1	3	2	0.0990712	4.67881e-05	5.97084e-05	5.32482e-05	0.642529	5.23776e-05	0.124364	5.41189e-05	1	0.484413	0.484413
SRPK1	3	2	0.0990712	8.72561e-05	0.000199716	0.000143486	0.992212	0.000171074	0.853206	0.000115898	1	1	1
ACAT2	4	1	0.0990712	5.55844e-05	7.16241e-05	6.36042e-05	0.549727	6.46098e-05	0.229134	6.25987e-05	1	0.695742	0.695742
HOXB7	4	1	0.0990712	8.77599e-05	0.00010026	9.40097e-05	0.463061	9.52439e-05	0.307546	9.27756e-05	1	0.829508	0.829508
PTK6	3	2	0.0990712	0.000105513	0.000170591	0.000138052	0.674257	0.000127404	0.738116	0.000148699	1	1	1
B4GALT1	4	1	0.0978362	0.000799964	0.000927656	0.00086381	0.0636886	0.000920714	0.936355	0.000806906	0.308668	1	0.308668
ETHE1	4	1	0.0972755	0.00112508	0.00130049	0.00121279	0.196794	0.00123955	0.999968	0.00118602	0.638203	1	0.638203
CRK	3	2	0.0966442	0.000203601	0.00026186	0.00023273	0.446688	0.000253241	0.698335	0.000212219	1	1	1
MAPK13	4	1	0.0965024	0.000568875	0.000625319	0.000597097	0.203826	0.000614215	0.498057	0.000579979	0.649861	1	0.649861
NR5A2	3	2	0.0957272	0.000178277	0.000241299	0.000209788	0.360078	0.000228276	0.532196	0.0001913	0.904901	1	0.904901
CHP1	3	2	0.0947478	0.00059095	0.000700154	0.000645552	0.536808	0.000633349	0.509588	0.000657755	1	1	1
PLA2G10	3	2	0.0936479	0.000307744	0.000357103	0.000332424	0.287205	0.000339059	0.435001	0.000325788	0.795478	1	0.795478
GDE1	3	2	0.0931753	0.00020569	0.000245432	0.000225561	0.542828	0.000229295	0.237456	0.000221826	1	0.708744	0.708744
CISD1	3	2	0.0928655	1.01198e-05	2.43387e-05	1.72292e-05	1	1.82252e-05	0.0479813	1.62332e-05	1	0.257379	0.257379
GPD1L	3	2	0.0918079	0.000254806	0.000352496	0.000303651	0.610825	0.000288853	0.451347	0.000318449	1	1	1
HEBP1	3	2	0.0915019	6.96085e-05	0.000119684	9.46461e-05	1	8.33446e-05	0.557678	0.000105948	1	1	1
UBA1	3	2	0.0915019	0.00010206	0.000132834	0.000117447	0.788513	0.000124024	0.224039	0.00011087	1	0.686096	0.686096
TMEM87B	3	2	0.0913398	0.000302973	0.000387455	0.000345214	0.666741	0.000354822	0.337405	0.000335606	1	0.876518	0.876518
ACSL5	3	2	0.0912267	0.00106131	0.00125835	0.00115983	0.882549	0.00118703	0.745523	0.00113263	1	1	1
CASZ1	3	2	0.0905074	0.000111041	0.000159256	0.000135148	0.861336	0.000134763	0.1705	0.000135534	1	0.586883	0.586883
MED24	3	2	0.0900494	4.76255e-05	6.15076e-05	5.45666e-05	0.529731	5.91614e-05	0.130053	4.99718e-05	1	0.496407	0.496407
SLC9A3R1	3	2	0.0891265	0.00109771	0.00121541	0.00115656	0.404995	0.00116989	0.870636	0.00114322	0.969663	1	0.969663
RABAC1	3	2	0.0890905	0.000233563	0.000318937	0.00027625	0.413153	0.000281558	0.663849	0.000270942	0.98297	1	0.98297
CA2	3	2	0.0890043	0.00292806	0.0033227	0.00312538	0.337685	0.00328265	1	0.0029681	0.876518	1	0.876518
NDUFB10	4	1	0.088808	0.000255896	0.000352202	0.000304049	0.414996	0.000298249	0.61807	0.000309849	0.98512	1	0.98512
PKP3	3	2	0.0883779	0.000414103	0.000454761	0.000434432	0.291326	0.000439387	0.495944	0.000429477	0.801837	1	0.801837
ZFAND3	4	1	0.087368	0.000292022	0.000328187	0.000310104	0.235897	0.000323316	0.342626	0.000296893	0.706819	0.882549	0.706819
SMPDL3A	4	1	0.0867309	0.00110542	0.0012309	0.00116816	0.111265	0.00121148	0.701106	0.00112483	0.452075	1	0.452075
CARHSP1	3	2	0.0863664	0.000115044	0.000141823	0.000128434	0.45581	0.000136078	0.287278	0.000120789	1	0.795478	0.795478
MAP2K2	3	2	0.0861006	0.000404987	0.000486803	0.000445895	0.339292	0.000446687	0.753625	0.000445103	0.876905	1	0.876905
PAPSS2	3	2	0.0859938	0.000425596	0.000490761	0.000458179	0.496927	0.000456811	0.343655	0.000459546	1	0.883368	0.883368
SLC30A1	3	2	0.0853331	0.000320846	0.000363297	0.000342071	0.694448	0.000341347	0.186003	0.000342796	1	0.616937	0.616937
HSD11B2	3	2	0.0814252	0.00130754	0.0014746	0.00139107	0.702372	0.00140451	0.806856	0.00137763	1	1	1
EGFR	3	2	0.0807953	0.00017045	0.000244089	0.000207269	0.67492	0.000211842	0.553214	0.000202697	1	1	1
C9orf152	3	1	0.0806486	2.53917e-05	6.55011e-05	4.54464e-05	0.687848	3.90618e-05	0.479683	5.18311e-05	1	1	1
GHITM	3	2	0.0804116	0.000262191	0.000340978	0.000301585	0.255035	0.000325195	0.633832	0.000277975	0.739362	1	0.739362
APP	3	2	0.0802995	0.00182941	0.00219348	0.00201144	1	0.00201376	0.891469	0.00200912	1	1	1
RHOC	4	1	0.0799419	0.0030644	0.00326344	0.00316392	0.147184	0.00323291	0.993836	0.00309493	0.539549	1	0.539549
C2orf88	3	2	0.079463	0.00137224	0.0015933	0.00148277	0.663323	0.00144724	0.657639	0.00151829	1	1	1
SPATA20	4	1	0.0792925	0.0001101	0.000136576	0.000123338	0.602438	0.000127833	0.439734	0.000118843	1	1	1
NANS	3	2	0.0781635	0.000173695	0.000206621	0.000190158	0.420052	0.000193255	0.353058	0.00018706	0.99066	0.898002	0.898002
ANPEP	3	2	0.0780679	0.00106698	0.00123001	0.0011485	0.207142	0.0011968	0.908694	0.0011002	0.65491	1	0.65491
CNNM4	3	2	0.0776535	0.000383323	0.000437803	0.000410563	0.799127	0.000401422	0.118753	0.000419704	1	0.471356	0.471356
GSK3A	4	1	0.077149	0.000117111	0.000144287	0.000130699	0.37185	0.000140159	0.496426	0.000121238	0.921823	1	0.921823
S100P	3	2	0.0769056	0.000390502	0.000557737	0.000474119	0.685469	0.000486378	0.997835	0.000461861	1	1	1
PTGR1	3	2	0.0756477	4.50058e-05	6.43343e-05	5.46701e-05	0.548298	5.65369e-05	0.327162	5.28033e-05	1	0.863252	0.863252
ORMDL2	4	1	0.075311	0.000287012	0.000317883	0.000302448	0.187845	0.000314839	0.728814	0.000290057	0.619452	1	0.619452
CBLC	4	1	0.0751597	6.69305e-05	9.23092e-05	7.96199e-05	0.444252	8.63827e-05	0.252301	7.2857e-05	1	0.73312	0.73312
PHGR1	4	1	0.0722375	0.0171115	0.0199782	0.0185449	0.949589	0.0189275	1	0.0181623	1	1	1
SLC5A1	3	2	0.072163	0.000267595	0.000296252	0.000281923	0.47068	0.000284792	0.228058	0.000279055	1	0.694256	0.694256
SMPD1	3	2	0.0721326	0.000269931	0.000300098	0.000285014	0.329579	0.000291543	0.707084	0.000278485	0.867055	1	0.867055
AK1	4	1	0.0707519	0.000302848	0.000396824	0.000349836	0.614462	0.00034071	0.568748	0.000358962	1	1	1
CISD3	3	2	0.0707519	0.000103787	0.000154226	0.000129006	0.323236	0.000143218	0.651422	0.000114794	0.857528	1	0.857528
THAP4	3	2	0.0706361	3.25339e-05	6.73183e-05	4.99261e-05	1	4.01781e-05	0.137752	5.9674e-05	1	0.517779	0.517779
TTC38	4	1	0.0706361	5.2107e-05	8.12996e-05	6.67033e-05	0.762113	6.18745e-05	0.167897	7.1532e-05	1	0.581742	0.581742
SMCO4	4	1	0.0696379	0.000103389	0.000122907	0.000113148	0.678611	0.000109265	0.1588	0.00011703	1	0.562584	0.562584
CAMKK2	3	2	0.0696379	5.84616e-05	0.000112013	8.52375e-05	0.999484	7.75832e-05	0.284721	9.28917e-05	1	0.791765	0.791765
USP3	3	2	0.0696379	0.000112865	0.000130437	0.000121651	0.359842	0.000125451	0.397161	0.00011785	0.904708	0.959411	0.904708
TST	3	2	0.0696379	0.000210896	0.000277987	0.000244442	0.417769	0.000259466	0.993309	0.000229417	0.98815	1	0.98815
TRPT1	3	2	0.0696291	6.57864e-05	0.000100562	8.31743e-05	0.898828	8.12482e-05	0.363299	8.51005e-05	1	0.908969	0.908969
CNOT11	3	2	0.0693455	0.000210588	0.000278861	0.000244724	0.342803	0.000258306	0.848261	0.000231142	0.882605	1	0.882605
FXYD3	3	2	0.0690991	0.00501038	0.00563772	0.00532405	0.33021	0.00545178	1	0.00519632	0.868314	1	0.868314
LDLRAP1	3	2	0.0685584	5.6608e-05	9.15983e-05	7.41031e-05	0.444706	8.73531e-05	0.332251	6.08532e-05	1	0.871659	0.871659
HINT2	3	2	0.0685584	3.77182e-05	5.16559e-05	4.4687e-05	0.681123	4.26128e-05	0.215454	4.67613e-05	1	0.672679	0.672679
NAALADL1	3	2	0.0685584	0.000102324	0.000132537	0.00011743	0.473701	0.000121829	0.546415	0.000113031	1	1	1
PRELID2	3	2	0.0673513	0.000573946	0.000719056	0.000646501	0.315116	0.00068939	0.798307	0.000603612	0.84229	1	0.84229
CFDP1	3	2	0.0670626	0.000467091	0.000511469	0.00048928	0.50007	0.000492666	0.179834	0.000485894	1	0.604229	0.604229
ANXA2	3	2	0.0658293	0.000812586	0.00092572	0.000869153	0.897316	0.000878911	0.296878	0.000859394	1	0.810733	0.810733
GALNT3	3	2	0.0656102	0.000126248	0.00015452	0.000140384	0.590765	0.000141063	0.211773	0.000139706	1	0.66584	0.66584
GOLGA2	3	2	0.0656102	9.89809e-05	0.000145113	0.000122047	0.371541	0.000127857	0.656797	0.000116237	0.921823	1	0.921823
NFATC2IP	3	2	0.0655118	3.38221e-05	8.43223e-05	5.90722e-05	0.855472	5.22834e-05	0.346088	6.5861e-05	1	0.885495	0.885495
PCYT2	3	1	0.0655118	2.36157e-05	4.623e-05	3.49229e-05	0.263197	4.4571e-05	0.705717	2.52747e-05	0.753204	1	0.753204
KDELR2	3	2	0.0648953	0.000261517	0.000345355	0.000303436	0.566128	0.000317057	0.442765	0.000289815	1	1	1
MAPK14	3	2	0.0640691	0.000113491	0.000156667	0.000135079	0.336899	0.000145764	0.526557	0.000124393	0.876153	1	0.876153
NT5E	3	2	0.0638851	0.000207193	0.000278853	0.000243023	0.931883	0.000227216	0.419655	0.00025883	1	0.990546	0.990546
SLC2A1	4	1	0.0637211	0.000256954	0.000315985	0.00028647	0.247705	0.000306924	0.749153	0.000266015	0.725716	1	0.725716
TMIGD1	4	1	0.0633459	0.00109523	0.00130291	0.00119907	0.447425	0.00122306	0.892533	0.00117508	1	1	1
IL32	4	1	0.0630766	0.00188809	0.00204646	0.00196728	0.229404	0.00198405	0.620421	0.00195051	0.695802	1	0.695802
SRI	3	2	0.0629327	0.00186074	0.0020367	0.00194872	0.120571	0.0020045	0.995329	0.00189294	0.475908	1	0.475908
NPEPPS	3	2	0.0618483	0.000254895	0.000329465	0.00029218	0.573399	0.000313395	0.436644	0.000270964	1	1	1
GMDS	3	2	0.0594913	0.000152703	0.00024079	0.000196746	0.998279	0.000194317	0.400902	0.000199176	1	0.964751	0.964751
EXD3	3	2	0.0592765	7.07146e-05	0.000121959	9.63368e-05	0.884297	9.43144e-05	0.162494	9.83592e-05	1	0.568938	0.568938
DTX3L	3	2	0.0590242	0.000244606	0.000325084	0.000284845	0.594068	0.000304873	0.609985	0.000264817	1	1	1
TES	3	2	0.0590242	0.000314955	0.000362302	0.000338629	0.882999	0.000341999	0.229403	0.000335259	1	0.695802	0.695802
TOR2A	3	2	0.0583655	1.98255e-05	5.07411e-05	3.52833e-05	1	4.03382e-05	0.191718	3.02284e-05	1	0.629662	0.629662
SGK2	3	2	0.0579142	0.000302917	0.000411609	0.000357263	0.755234	0.000365399	0.456395	0.000349126	1	1	1
CCDC51	3	1	0.0563453	2.32962e-06	1.85412e-05	1.04354e-05	1	1.33978e-05	0.45008	7.47299e-06	1	1	1
CWH43	3	0	0.0563453	2.32962e-06	1.15401e-05	6.93486e-06	0.389662	1.15401e-05	0.481507	2.32962e-06	0.947466	1	0.947466
PITPNM1	3	2	0.0549873	0.000197483	0.000257834	0.000227658	0.823999	0.000218638	0.155565	0.000236679	1	0.557459	0.557459
COX6A1	3	2	0.0541802	0.000567184	0.000608357	0.000587771	0.213875	0.000599678	0.429875	0.000575864	0.668898	1	0.668898
PLEKHA1	3	2	0.0539522	0.000125132	0.000156457	0.000140795	0.333222	0.000149558	0.283571	0.000132032	0.872072	0.789986	0.789986
CHDH	4	0	0.053272	1.01177e-05	2.51311e-05	1.76244e-05	0.384699	2.51311e-05	0.799739	1.01177e-05	0.94296	1	0.94296
NLN	3	1	0.053272	2.57872e-06	1.47554e-05	8.66706e-06	1	1.21837e-05	0.213363	5.1504e-06	1	0.668397	0.668397
CBFA2T3	3	1	0.053272	2.57872e-06	1.05232e-05	6.55095e-06	1	5.3798e-06	0.0756103	7.72209e-06	1	0.344191	0.344191
NPDC1	3	2	0.0519388	0.000177348	0.000289678	0.000233513	0.428426	0.000274453	0.900753	0.000192573	1	1	1
LRRC8D	3	2	0.0514635	0.000110406	0.00012489	0.000117648	0.373183	0.000120254	0.254592	0.000115043	0.923515	0.739362	0.739362
SLC22A18	3	2	0.0514635	0.000163438	0.000250184	0.000206811	0.799045	0.000214098	0.808642	0.000199523	1	1	1
RILP	3	2	0.0511947	8.88729e-05	0.000125467	0.00010717	0.660902	0.00011061	0.309057	0.000103731	1	0.833162	0.833162
EFNB1	3	2	0.0510662	0.000235574	0.000269874	0.000252724	0.444569	0.00026043	0.196403	0.000245019	1	0.638028	0.638028
PIGT	3	2	0.0504658	0.000178437	0.00023233	0.000205384	0.621081	0.000207497	0.981573	0.00020327	1	1	1
BCAR3	3	2	0.0501368	8.35826e-05	0.000126402	0.000104992	0.909073	0.00010226	0.160164	0.000107724	1	0.564807	0.564807
ZNF292	3	2	0.0501368	9.71416e-05	0.000119062	0.000108102	0.517641	0.000110569	0.158848	0.000105635	1	0.562584	0.562584
A1CF	3	2	0.0501368	0.000170319	0.000232078	0.000201198	0.636492	0.000215233	0.537144	0.000187164	1	1	1
CDC34	3	2	0.0501368	0.000161921	0.000192968	0.000177444	0.376254	0.000179149	0.465473	0.00017574	0.928237	1	0.928237
INO80D	3	2	0.049854	6.74228e-05	9.54608e-05	8.14418e-05	0.651612	8.50626e-05	0.160212	7.78209e-05	1	0.564807	0.564807
EDF1	3	2	0.0490139	6.61131e-05	9.81223e-05	8.21177e-05	0.795256	7.85085e-05	0.27644	8.57269e-05	1	0.779567	0.779567
GNB1	3	2	0.048429	0.000199328	0.000263471	0.000231399	0.742315	0.000231125	0.371718	0.000231674	1	0.921823	0.921823
LCOR	3	2	0.0455865	0.000390248	0.000485277	0.000437762	0.939797	0.000448896	0.310631	0.000426629	1	0.835321	0.835321
EPHA10	3	2	0.0453512	6.35624e-05	0.00011215	8.78564e-05	0.873057	7.17212e-05	0.13487	0.000103992	1	0.510041	0.510041
FLCN	3	2	0.0453512	5.81475e-05	7.50759e-05	6.66117e-05	0.534098	7.01937e-05	0.14236	6.30297e-05	1	0.527067	0.527067
ETFA	3	2	0.0451139	0.000200891	0.000267601	0.000234246	0.906416	0.000226543	0.614478	0.000241949	1	1	1
KLF4	3	2	0.0444602	0.00155957	0.00188503	0.0017223	0.657516	0.00180817	0.936895	0.00163643	1	1	1
WDTC1	3	2	0.0443479	9.31128e-05	0.000135454	0.000114283	0.870906	0.000103297	0.202716	0.000125269	1	0.649237	0.649237
NDUFA8	3	2	0.0443479	5.90681e-05	9.34327e-05	7.62504e-05	1	6.91174e-05	0.554597	8.33834e-05	1	1	1
EIF6	3	2	0.0441341	0.000466948	0.000508978	0.000487963	0.205637	0.000500465	0.477142	0.00047546	0.653064	1	0.653064
MXI1	3	2	0.0440717	0.000605671	0.000737817	0.000671744	0.439675	0.000680336	0.761662	0.000663152	1	1	1
NDUFS7	3	2	0.0438497	5.69951e-05	7.62256e-05	6.66104e-05	0.699838	6.59593e-05	0.151991	6.72614e-05	1	0.551563	0.551563
TSPAN15	3	2	0.0438076	0.000423214	0.000535167	0.00047919	0.618675	0.000510698	0.586849	0.000447682	1	1	1
KCTD5	3	2	0.0436401	0.000205127	0.000257374	0.000231251	0.623667	0.00022966	0.24966	0.000232841	1	0.729556	0.729556
RAPGEFL1	3	2	0.0435582	0.000413889	0.000470001	0.000441945	0.244767	0.000467411	0.386279	0.000416479	0.720455	0.944792	0.720455
LAMTOR3	4	1	0.0435322	0.000252938	0.000290456	0.000271697	0.233131	0.000282367	0.486082	0.000261027	0.702241	1	0.702241
SLC38A1	3	2	0.0435322	0.000376603	0.000425825	0.000401214	0.556762	0.000404429	0.166031	0.000397999	1	0.577037	0.577037
MAP3K11	3	2	0.0433693	0.00021794	0.000272	0.00024497	0.933053	0.000226657	0.0776713	0.000263283	1	0.350479	0.350479
MTMR11	3	2	0.0433281	0.000195703	0.000284983	0.000240343	0.940371	0.000209042	0.356622	0.000271644	1	0.901223	0.901223
SMAP1	3	2	0.0432828	0.000233758	0.000248504	0.000241131	0.287754	0.000246408	0.319522	0.000235854	0.795478	0.849661	0.795478
BSDC1	3	2	0.0432333	0.000247481	0.000291721	0.000269601	0.656162	0.000273896	0.169738	0.000265306	1	0.586236	0.586236
RASSF6	3	2	0.0430508	0.000174485	0.000246855	0.00021067	0.708228	0.00019799	0.621962	0.00022335	1	1	1
TUBB4B	4	1	0.0430508	0.000342649	0.000427389	0.000385019	0.153758	0.000423292	0.937773	0.000346746	0.554993	1	0.554993
AKT1	3	2	0.0430508	0.000274009	0.000310354	0.000292181	0.556296	0.000286909	0.136896	0.000297454	1	0.515586	0.515586
CDX2	3	2	0.0428979	0.000346582	0.000416307	0.000381444	0.315614	0.000408842	0.92588	0.000354046	0.843224	1	0.843224
MGST2	3	2	0.0428899	0.000128937	0.0001794	0.000154169	0.889703	0.000144705	0.175127	0.000163632	1	0.594091	0.594091
PNKD	3	2	0.0427927	0.000131859	0.000176335	0.000154097	0.840205	0.000148852	0.570762	0.000159343	1	1	1
ZNF518A	3	2	0.042681	0.000129089	0.000181268	0.000155178	0.884987	0.000135647	0.135639	0.00017471	1	0.511871	0.511871
SMIM5	3	2	0.042681	8.49012e-05	0.000116813	0.000100857	0.636944	9.97092e-05	0.946503	0.000102005	1	1	1
GALE	3	2	0.0423998	0.000144387	0.000233856	0.000189121	0.939058	0.000175436	0.345829	0.000202807	1	0.885495	0.885495
CAMTA1	3	2	0.042219	9.73338e-05	0.000152303	0.000124819	0.489514	0.000133538	0.889553	0.000116099	1	1	1
ASPH	3	2	0.042219	0.000189307	0.000243744	0.000216525	0.672208	0.000207976	0.222445	0.000225075	1	0.683481	0.683481
MSRB2	3	2	0.042	0.000116635	0.000134014	0.000125324	0.535541	0.000126261	0.203218	0.000124388	1	0.649598	0.649598
ATL3	3	2	0.042	8.55628e-05	0.000106569	9.60661e-05	0.802609	9.47538e-05	0.0579786	9.73783e-05	1	0.292836	0.292836
SMPD3	3	2	0.042	7.14044e-05	0.000124396	9.79004e-05	0.754046	0.000100099	0.24433	9.57019e-05	1	0.719918	0.719918
PPP1R14D	3	2	0.0417967	0.000284869	0.000376307	0.000330588	0.760712	0.000321095	0.35138	0.000340081	1	0.89528	0.89528
ESRP1	3	2	0.0417293	0.000224466	0.000274648	0.000249557	0.929376	0.000242037	0.087693	0.000257077	1	0.382024	0.382024
FAM83H	3	2	0.0417293	0.000140221	0.000178001	0.000159111	0.616671	0.000148151	0.167806	0.000170071	1	0.581742	0.581742
SEC24C	3	2	0.0417293	7.20843e-05	9.51934e-05	8.36389e-05	0.749827	8.18294e-05	0.114081	8.54483e-05	1	0.459511	0.459511
MT2A	3	2	0.0417293	0.0012529	0.00148579	0.00136935	0.564485	0.00134215	0.99997	0.00139654	1	1	1
ATG4D	4	1	0.0417293	0.000109475	0.000141641	0.000125558	0.44227	0.000125994	0.29066	0.000125121	1	0.800691	0.800691
ZDHHC13	3	2	0.0413864	8.47817e-05	0.000110058	9.74199e-05	0.882678	9.82112e-05	0.129197	9.66285e-05	1	0.493519	0.493519
YIF1A	3	2	0.0413864	6.12903e-05	8.08086e-05	7.10494e-05	0.502432	7.70731e-05	0.148354	6.50258e-05	1	0.542529	0.542529
AMDHD2	3	2	0.0413864	3.81727e-05	6.18475e-05	5.00101e-05	0.847524	5.26434e-05	0.11663	4.73769e-05	1	0.46622	0.46622
SULT1A2	3	2	0.0413864	4.65183e-05	5.67719e-05	5.16451e-05	0.670474	5.30785e-05	0.0726538	5.02117e-05	1	0.335854	0.335854
B3GNT5	3	2	0.0411902	0.000394271	0.000438149	0.00041621	0.457358	0.000420789	0.202786	0.000411632	1	0.649237	0.649237
SPTSSA	3	2	0.0411316	0.000885849	0.000968975	0.000927412	0.514648	0.000919722	0.281307	0.000935102	1	0.786402	0.786402
B3GNT3	4	1	0.0411316	0.0006473	0.000703081	0.000675191	0.179678	0.000684211	0.64954	0.00066617	0.604111	1	0.604111
SEC61G	3	2	0.0409382	5.66937e-05	0.000102006	7.93499e-05	0.450772	9.51032e-05	0.450166	6.35966e-05	1	1	1
NAT2	3	2	0.0409382	6.27209e-05	9.71291e-05	7.9925e-05	0.653884	8.17888e-05	0.437714	7.80613e-05	1	1	1
TICAM1	3	2	0.0409382	8.62634e-05	0.000129473	0.000107868	0.369366	0.000122904	0.510249	9.28325e-05	0.918477	1	0.918477
OST4	4	1	0.0403263	6.39245e-05	9.66909e-05	8.03077e-05	0.239309	9.53907e-05	0.423173	6.52247e-05	0.712588	0.996363	0.712588
CASP8	3	2	0.0403263	5.96417e-05	9.23093e-05	7.59755e-05	0.934801	6.53795e-05	0.036909	8.65715e-05	1	0.216716	0.216716
FDFT1	3	2	0.0403263	0.000118106	0.000158114	0.00013811	0.61405	0.000134907	0.273761	0.000141313	1	0.775222	0.775222
CDHR1	3	1	0.0403263	2.37934e-05	3.58505e-05	2.9822e-05	1	3.07071e-05	0.843806	2.89368e-05	1	1	1
UBE3B	3	2	0.0403263	6.22834e-05	0.000112549	8.74163e-05	0.969034	7.53822e-05	0.106109	9.94504e-05	1	0.436756	0.436756
GLTP	3	2	0.0400348	5.92671e-05	7.92084e-05	6.92378e-05	0.592426	7.11552e-05	0.206631	6.73203e-05	1	0.65394	0.65394
EDN1	3	2	0.0394425	4.48449e-05	8.47559e-05	6.48004e-05	0.33885	8.23848e-05	0.465883	4.7216e-05	0.876905	1	0.876905
SMPD2	3	2	0.0394425	6.33795e-05	0.000101137	8.22582e-05	0.742328	7.08128e-05	0.187697	9.37037e-05	1	0.619452	0.619452
USP2	3	2	0.0394425	8.01561e-05	0.000110495	9.53258e-05	1	8.78308e-05	0.153966	0.000102821	1	0.555178	0.555178
HOXB6	3	2	0.0394425	5.56959e-05	7.57265e-05	6.57112e-05	0.853083	6.58838e-05	0.0898296	6.55386e-05	1	0.388219	0.388219
LONP1	3	2	0.0394425	2.44553e-05	4.42138e-05	3.43346e-05	0.700178	4.14232e-05	0.196958	2.72459e-05	1	0.638368	0.638368
ISOC2	3	2	0.0394425	4.26446e-05	6.90827e-05	5.58637e-05	0.721398	5.8921e-05	0.178515	5.28064e-05	1	0.601269	0.601269
RTCB	3	2	0.0393497	0.00011937	0.000185329	0.000152349	0.443551	0.000175399	0.482811	0.0001293	1	1	1
CKB	3	2	0.0390373	0.00472909	0.00515851	0.0049438	0.425616	0.00507594	1	0.00481167	1	1	1
EFNA4	3	2	0.0380522	3.30314e-05	5.95192e-05	4.62753e-05	0.724456	5.08834e-05	0.367476	4.16673e-05	1	0.916185	0.916185
DUSP23	3	2	0.0380522	3.7411e-05	8.27441e-05	6.00775e-05	0.967638	5.0696e-05	0.824555	6.94591e-05	1	1	1
IHH	3	2	0.0380522	5.78573e-05	7.74713e-05	6.76643e-05	0.602867	6.70518e-05	0.158381	6.82768e-05	1	0.562584	0.562584
MICA	3	2	0.0380522	3.81311e-05	5.97995e-05	4.89653e-05	1	4.66396e-05	0.0725904	5.12909e-05	1	0.335834	0.335834
BATF2	3	2	0.0380522	1.53805e-05	3.55475e-05	2.5464e-05	1	2.33205e-05	0.155349	2.76075e-05	1	0.557459	0.557459
CARS2	3	2	0.0380522	2.97346e-05	5.5893e-05	4.28138e-05	1	3.92927e-05	0.492189	4.63349e-05	1	1	1
SLIRP	4	1	0.0380522	2.04818e-05	3.29183e-05	2.67001e-05	1	3.03466e-05	0.119612	2.30535e-05	1	0.473441	0.473441
ATXN7L3	3	2	0.0380522	4.911e-05	7.61893e-05	6.26496e-05	0.993636	5.57609e-05	0.0407345	6.95384e-05	1	0.231046	0.231046
RECQL5	3	1	0.0380522	8.46185e-06	1.87111e-05	1.35865e-05	1	1.61394e-05	0.742904	1.10335e-05	1	1	1
NRAS	3	2	0.0373475	0.000266725	0.00032562	0.000296172	0.757235	0.000296874	0.439108	0.000295471	1	1	1
NPLOC4	3	2	0.0373475	0.000216379	0.000259038	0.000237708	0.678156	0.00024521	0.18643	0.000230206	1	0.617297	0.617297
RAB5B	3	2	0.0371141	0.000213723	0.000269305	0.000241514	0.261411	0.000254496	0.752655	0.000228531	0.74923	1	0.74923
CLDN3	3	2	0.036029	0.000749372	0.000890817	0.000820095	0.736057	0.000820618	0.74372	0.000819571	1	1	1
CYSTM1	3	2	0.0358465	0.000325338	0.000455963	0.00039065	0.76268	0.000375976	0.800877	0.000405325	1	1	1
TACO1	3	2	0.0356593	5.17883e-05	0.000116345	8.40666e-05	0.611191	0.000102148	0.606866	6.59852e-05	1	1	1
HPCAL1	3	2	0.0355465	4.22487e-05	6.56153e-05	5.3932e-05	0.790813	5.59238e-05	0.0594691	5.19402e-05	1	0.296405	0.296405
KRTCAP3	3	2	0.0355465	2.83905e-05	5.69985e-05	4.26945e-05	0.429699	5.48132e-05	0.454382	3.05758e-05	1	1	1
CFTR	3	1	0.0355465	3.4269e-05	4.51663e-05	3.97176e-05	0.93379	3.98799e-05	0.072029	3.95554e-05	1	0.334876	0.334876
BCAT2	3	1	0.0355465	1.90551e-05	2.97187e-05	2.43869e-05	0.347282	2.81009e-05	0.780748	2.06729e-05	0.886891	1	0.886891
BCL10	3	2	0.0350046	0.000879841	0.00102883	0.000954335	0.612318	0.000978243	0.746646	0.000930428	1	1	1
ERRFI1	3	2	0.0337402	0.000330913	0.000431742	0.000381327	0.488354	0.000408516	0.691934	0.000354139	1	1	1
PDCD6IP	3	2	0.0334623	0.000608384	0.000749777	0.000679081	0.445044	0.000700002	0.65957	0.00065816	1	1	1
CRADD	3	2	0.0333912	2.89471e-05	5.06955e-05	3.98213e-05	0.822026	4.05118e-05	0.186104	3.91308e-05	1	0.616937	0.616937
NDUFB11	3	2	0.032164	0.000120155	0.000145756	0.000132955	0.689932	0.000130838	0.157903	0.000135073	1	0.562584	0.562584
GPR35	3	2	0.0304242	0.000138685	0.0001826	0.000160643	0.951738	0.000148126	0.0466966	0.000173159	1	0.252491	0.252491
TRIQK	3	2	0.0304242	7.29017e-05	0.000110689	9.17953e-05	0.742202	8.69507e-05	0.183466	9.664e-05	1	0.610926	0.610926
CCDC24	3	2	0.0296824	3.82762e-05	4.64162e-05	4.23462e-05	1	4.27919e-05	0.193329	4.19006e-05	1	0.632389	0.632389
SLC4A7	3	1	0.0296824	1.77033e-05	2.62119e-05	2.19576e-05	0.512601	2.3219e-05	0.270532	2.06962e-05	1	0.769153	0.769153
GAR1	3	1	0.0296824	9.25651e-06	3.11037e-05	2.01801e-05	0.738469	2.89369e-05	0.684993	1.14233e-05	1	1	1
SPDEF	3	2	0.0296824	2.05673e-05	3.93074e-05	2.99373e-05	0.804702	2.78988e-05	0.0962456	3.19758e-05	1	0.406785	0.406785
CROT	3	0	0.0296824	9.18496e-06	1.06409e-05	9.91293e-06	0.569769	1.06409e-05	0.229644	9.18496e-06	1	0.695802	0.695802
PTPRN2	3	2	0.0296824	2.3908e-05	5.59229e-05	3.99154e-05	1	3.8319e-05	0.348856	4.15118e-05	1	0.89051	0.89051
SH2D4A	3	2	0.0296824	8.54762e-06	3.09402e-05	1.97439e-05	0.959961	2.09458e-05	0.0626713	1.8542e-05	1	0.304864	0.304864
TRUB2	3	2	0.0296824	5.47581e-06	2.6664e-05	1.60699e-05	1	2.20883e-05	0.685025	1.00515e-05	1	1	1
C11orf1	3	2	0.0296824	1.31499e-05	4.24469e-05	2.77984e-05	1	2.83874e-05	0.298136	2.72093e-05	1	0.812212	0.812212
STXBP6	3	2	0.0296824	3.23228e-05	9.24793e-05	6.24011e-05	1	8.13361e-05	0.518149	4.3466e-05	1	1	1
MT1X	3	2	0.0296824	0.000271849	0.000353321	0.000312585	0.488075	0.000318537	0.343722	0.000306633	1	0.883368	0.883368
DDX19B	3	2	0.0296824	1.49051e-05	2.67406e-05	2.08229e-05	0.891943	2.21599e-05	0.0138966	1.94858e-05	1	0.109335	0.109335
PHB	3	2	0.0296824	2.90032e-05	4.12427e-05	3.51229e-05	1	3.69283e-05	0.0603732	3.33175e-05	1	0.299099	0.299099
SLC9A2	3	2	0.0296317	6.65719e-05	8.21423e-05	7.43571e-05	0.87188	6.9221e-05	0.0262921	7.94933e-05	1	0.173202	0.173202
ATE1	3	2	0.0296317	8.2667e-05	0.000161718	0.000122193	0.57157	0.00014373	0.592637	0.000100656	1	1	1
AP3S2	3	2	0.0296317	6.43855e-05	9.14887e-05	7.79371e-05	1	7.09521e-05	0.236349	8.49221e-05	1	0.707424	0.707424
VASP	4	1	0.0282744	0.00113652	0.0011944	0.00116546	0.244541	0.0011799	0.37511	0.00115101	0.720163	0.92642	0.720163
CEBPG	3	2	0.0266724	0.000292089	0.000326782	0.000309436	0.501341	0.00030782	0.192265	0.000311052	1	0.630362	0.630362
SLC1A1	3	2	0.0259469	0.000217408	0.000252028	0.000234718	0.31817	0.00023871	0.388481	0.000230726	0.847259	0.945692	0.847259
GGT6	3	2	0.0257791	0.000253467	0.000354341	0.000303904	0.919568	0.000259566	0.124263	0.000348242	1	0.484413	0.484413
COG3	3	2	0.0253479	7.4595e-05	0.000128846	0.000101721	0.713891	0.000116286	0.426152	8.71551e-05	1	1	1
ZFAND2B	3	2	0.0251534	0.000207782	0.000251861	0.000229822	0.332694	0.000241463	0.335372	0.00021818	0.872015	0.873785	0.872015
SLC16A3	3	2	0.0246898	0.000417004	0.000511123	0.000464063	0.145619	0.000503169	0.853835	0.000424958	0.53633	1	0.53633
AVPI1	4	1	0.024372	0.000140226	0.000174103	0.000157165	0.553747	0.0001634	0.332528	0.000150929	1	0.871982	0.871982
VEGFA	4	1	0.0217638	0.000511568	0.000565157	0.000538363	0.998225	0.000523914	0.157701	0.000552812	1	0.562584	0.562584
GSDMB	3	2	0.0216176	0.000256061	0.000364824	0.000310442	0.748474	0.000330625	0.509916	0.000290259	1	1	1
ACAA2	3	2	0.0205254	0.000652891	0.000752302	0.000702596	0.555204	0.000701629	0.953124	0.000703563	1	1	1
ACER3	3	2	0.019998	2.81513e-05	5.70445e-05	4.25979e-05	0.831172	4.3457e-05	0.085196	4.17388e-05	1	0.374308	0.374308
QARS	3	2	0.0194923	0.000127872	0.000157429	0.000142651	0.402109	0.000147081	0.550287	0.000138221	0.965605	1	0.965605
SERINC5	3	2	0.0194923	0.000274326	0.000300836	0.000287581	0.305223	0.00029887	0.318441	0.000276292	0.82496	0.847582	0.82496
ARHGAP26	3	2	0.0194923	0.000152757	0.000183412	0.000168085	0.843041	0.00015909	0.0905685	0.00017708	1	0.390057	0.390057
YKT6	3	2	0.0194923	0.000269657	0.000321892	0.000295775	0.607507	0.000304299	0.282836	0.00028725	1	0.789103	0.789103
HUS1	4	1	0.0194923	0.000240784	0.000258867	0.000249826	0.572342	0.000246534	0.170519	0.000253117	1	0.586883	0.586883
ARRDC1	3	2	0.0194923	0.00019446	0.000246659	0.00022056	0.639114	0.000222052	0.274805	0.000219067	1	0.777066	0.777066
C11orf24	3	2	0.0194923	0.000168837	0.000202091	0.000185464	0.81437	0.000179509	0.0989155	0.000191419	1	0.414133	0.414133
SPG11	3	2	0.0194923	0.000126661	0.000152159	0.00013941	0.439649	0.000144843	0.381348	0.000133977	1	0.935961	0.935961
SPIRE2	3	2	0.0194923	0.000171076	0.000239157	0.000205117	0.943529	0.000188003	0.188311	0.00022223	1	0.620627	0.620627
ACO2	3	2	0.0194923	0.000167003	0.000212648	0.000189825	0.869521	0.000177642	0.239787	0.000202009	1	0.712588	0.712588
SLC30A9	3	2	0.0191628	0.000190348	0.000212365	0.000201356	0.907605	0.000192819	0.0535323	0.000209894	1	0.276787	0.276787
PLA2G12A	3	2	0.0189567	5.94606e-05	7.35421e-05	6.65014e-05	0.509662	6.98955e-05	0.199021	6.31072e-05	1	0.642228	0.642228
SYAP1	3	2	0.0175455	0.000527675	0.000655396	0.000591535	0.928332	0.000550692	0.154604	0.000632379	1	0.556546	0.556546
MCUR1	3	2	0.0169079	0.000224678	0.000277963	0.00025132	0.495107	0.00024692	0.326902	0.00025572	1	0.863252	0.863252
RAC1	3	2	0.0153145	0.000628311	0.000752559	0.000690435	0.899799	0.000640498	0.173468	0.000740371	1	0.590936	0.590936
FAT1	3	2	0.0152677	0.000404072	0.000530322	0.000467197	0.997635	0.000431534	0.206638	0.00050286	1	0.65394	0.65394
VMP1	3	2	0.0152677	0.000392507	0.000481321	0.000436914	0.889977	0.000421822	0.159785	0.000452006	1	0.564673	0.564673
VPS4B	4	1	0.0152677	0.000350449	0.000377858	0.000364154	0.530262	0.000369592	0.172786	0.000358716	1	0.590529	0.590529
MBOAT7	3	2	0.0151901	0.000282592	0.00037486	0.000328726	0.797509	0.000305639	0.386157	0.000351813	1	0.944792	0.944792
TC2N	3	2	0.0151734	0.00025122	0.000349558	0.000300389	0.928697	0.000262386	0.172274	0.000338392	1	0.590378	0.590378
LIN7B	3	2	0.0150601	1.66826e-05	5.59712e-05	3.63269e-05	0.927027	2.99013e-05	0.222235	4.27526e-05	1	0.683472	0.683472
RAB9A	3	2	0.0150374	0.000100705	0.00014445	0.000122577	0.973319	0.000111765	0.0700687	0.00013339	1	0.329544	0.329544
NADK	3	2	0.0147542	8.2152e-05	0.000137279	0.000109715	0.961274	9.33999e-05	0.0941724	0.000126031	1	0.40071	0.40071
IGSF9	3	2	0.0147542	0.00017535	0.000211534	0.000193442	0.932181	0.000193046	0.109717	0.000193837	1	0.447065	0.447065
IDH1	3	2	0.0147542	5.01744e-05	6.98328e-05	6.00036e-05	1	6.04999e-05	0.810955	5.95072e-05	1	1	1
SIRT7	3	2	0.0147542	0.000128758	0.000198886	0.000163822	0.848726	0.000178409	0.408531	0.000149234	1	0.974838	0.974838
LAMTOR2	3	2	0.0145976	8.29221e-05	0.000124639	0.00010378	0.652465	0.00010847	0.34547	9.90906e-05	1	0.88529	0.88529
DECR1	3	2	0.0145976	0.000111263	0.000180883	0.000146073	0.622979	0.000159928	0.969142	0.000132218	1	1	1
TSTD1	3	2	0.0143757	0.000140852	0.000213429	0.00017714	0.826247	0.000166799	0.347203	0.000187482	1	0.886891	0.886891
RAB11FIP1	3	2	0.0136365	0.000578266	0.00069974	0.000639003	0.523833	0.000639856	0.466726	0.00063815	1	1	1
ZSWIM6	3	2	0.0134307	6.33318e-05	0.000105156	8.4244e-05	0.530508	9.28794e-05	0.829266	7.56085e-05	1	1	1
ACOT13	3	2	0.0134307	0.00010658	0.000182869	0.000144724	1	0.000136691	0.444706	0.000152758	1	1	1
MAL2	3	2	0.0131787	0.00101338	0.00107326	0.00104332	0.334339	0.00104626	0.482996	0.00104037	0.872072	1	0.872072
NR1H3	3	2	0.0128405	4.67808e-05	9.16518e-05	6.92163e-05	0.926194	5.60135e-05	0.3142	8.24191e-05	1	0.841031	0.841031
STIM1	3	2	0.0118027	0.000105253	0.000156471	0.000130862	1	0.000140072	0.431451	0.000121652	1	1	1
TP53I3	3	2	0.0108178	0.000238775	0.0003048	0.000271788	0.52203	0.000283617	0.327372	0.000259959	1	0.863252	0.863252
VAV3	3	2	0.01033	0.000207368	0.000271638	0.000239503	0.850493	0.000237101	0.184182	0.000241904	1	0.612358	0.612358
RHPN2	3	2	0.00761983	0.000413184	0.000495743	0.000454464	0.82593	0.000429565	0.148804	0.000479362	1	0.543475	0.543475
DHDDS	3	2	0.0068229	0.00012441	0.00017561	0.00015001	0.485296	0.000156116	0.789135	0.000143905	1	1	1
PRR15L	3	2	0.00677292	0.000697509	0.00078599	0.00074175	0.489861	0.000738603	0.42754	0.000744897	1	1	1
FZD5	3	2	0.00666336	0.000135457	0.000207771	0.000171614	0.953676	0.000161016	0.128229	0.000182212	1	0.491456	0.491456
CIDEC	3	2	0.00661303	5.76006e-05	0.000107121	8.23607e-05	0.951718	7.09894e-05	0.850514	9.37321e-05	1	1	1
JUP	3	2	0.00552861	0.000970576	0.00112513	0.00104785	0.832691	0.00102308	0.232193	0.00107263	1	0.700842	0.700842
SLC35B3	3	2	0.00531752	9.66779e-05	0.000189211	0.000142944	1	0.000138317	0.289863	0.000147572	1	0.799416	0.799416
CALML4	3	2	0.00487194	0.000662976	0.000737166	0.000700071	0.281015	0.000716025	0.85588	0.000684117	0.786402	1	0.786402
SLC35D2	3	2	0.00470585	0.000373716	0.00047991	0.000426813	0.295486	0.00046172	0.958843	0.000391906	0.80876	1	0.80876
CYB5B	3	2	0.00470585	0.000431259	0.000533688	0.000482474	0.622428	0.000469131	0.733944	0.000495817	1	1	1
LIPH	3	2	0.00168702	0.000644128	0.000866104	0.000755116	0.999476	0.000797359	0.862681	0.000712874	1	1	1
CASP10	3	2	0.00167517	0.000245305	0.00028404	0.000264672	0.376808	0.000264643	0.442484	0.000264701	0.928433	1	0.928433
PGRMC1	3	2	0.00167517	0.000489355	0.000614777	0.000552066	0.713486	0.000555096	0.9227	0.000549036	1	1	1
CD151	3	2	0.000572245	0.000853949	0.000920373	0.000887161	0.315927	0.000891734	0.391836	0.000882587	0.843264	0.951409	0.843264
RNF207	1	2	0	5.82404e-07	1.58631e-05	8.22276e-06	1	1.2141e-06	0.0898069	1.52314e-05	1	0.388219	0.388219
ESPN	1	2	0	8.094e-07	6.88303e-06	3.84622e-06	1	3.1174e-06	0.0475893	4.57503e-06	1	0.256584	0.256584
RAP1GAP	1	2	0	1.47242e-05	1.64085e-05	1.55663e-05	0.618857	1.5099e-05	0.161964	1.60336e-05	1	0.567776	0.567776
CELA3B	2	2	0	2.52942e-06	6.6983e-06	4.61386e-06	1	2.7127e-06	0.00606651	6.51501e-06	1	0.0605528	0.0605528
CELA3A	0	2	0	0	3.65212e-06	1.82606e-06	1	0	0	3.65212e-06	1	0	0
EPHB2	1	1	0	8.88814e-06	1.50423e-05	1.19652e-05	0.94837	1.34086e-05	0.333804	1.05219e-05	1	0.872072	0.872072
GPN2	2	2	0	2.23821e-05	5.03368e-05	3.63594e-05	0.735792	4.25185e-05	0.646618	3.02004e-05	1	1	1
TMEM61	2	1	0	4.18732e-06	1.34854e-05	8.83637e-06	0.564213	1.25153e-05	0.685493	5.15743e-06	1	1	1
L1TD1	0	1	0	4.047e-07	5.82404e-07	4.93552e-07	0.803323	4.047e-07	0.196677	5.82404e-07	1	0.638203	0.638203
HSD3B2	1	2	0	6.88463e-05	0.000103483	8.61645e-05	0.892556	6.9251e-05	0.163386	0.000103078	1	0.570857	0.570857
CREB3L4	0	2	0	1.2141e-06	7.11164e-06	4.16287e-06	1	1.2141e-06	0.0428363	7.11164e-06	1	0.239141	0.239141
C1orf226	2	1	0	2.03842e-06	9.61589e-06	5.82715e-06	1	7.04421e-06	0.363992	4.6101e-06	1	0.910302	0.910302
AXDND1	0	1	0	0	2.91202e-07	1.45601e-07	1	0	0	2.91202e-07	1	0	0
GLRX2	2	2	0	1.52016e-05	3.44844e-05	2.4843e-05	1	1.7667e-05	0.0695047	3.2019e-05	1	0.327706	0.327706
C1orf53	2	1	0	1.41391e-06	7.54823e-06	4.48107e-06	1	3.0718e-06	0.57744	5.89033e-06	1	1	1
FMOD	2	2	0	5.17141e-06	2.44279e-05	1.47997e-05	1	1.19448e-05	0.158896	1.76545e-05	1	0.562584	0.562584
LEFTY1	2	2	0	3.40659e-05	4.88549e-05	4.14604e-05	1	3.46418e-05	0.0319504	4.82789e-05	1	0.196379	0.196379
RSAD2	2	2	0	2.62699e-05	3.36847e-05	2.99773e-05	1	3.02908e-05	0.0590242	2.96638e-05	1	0.295293	0.295293
IFT172	2	0	0	3.11902e-06	4.5248e-06	3.82191e-06	0.388149	4.5248e-06	0.44763	3.11902e-06	0.945692	1	0.945692
BOLA3	1	2	0	3.02251e-06	1.64527e-05	9.73761e-06	1	3.0718e-06	0.0318567	1.64034e-05	1	0.196379	0.196379
REG1A	1	0	0	0	1.8577e-06	9.2885e-07	0.432175	1.8577e-06	0.567825	0	1	1	1
TRABD2A	2	1	0	1.90679e-05	3.86513e-05	2.88596e-05	0.394336	3.64829e-05	0.875545	2.12363e-05	0.95462	1	0.95462
IL1R2	2	1	0	5.44863e-06	1.89591e-05	1.22039e-05	1	6.5483e-06	0.114838	1.78594e-05	1	0.460679	0.460679
HOXD1	2	1	0	5.6193e-06	2.39774e-05	1.47983e-05	0.483034	2.39132e-05	0.665059	5.68351e-06	1	1	1
GLS	2	2	0	3.50135e-05	5.66713e-05	4.58424e-05	1	4.6591e-05	0.340822	4.50938e-05	1	0.8795	0.8795
D2HGDH	1	1	0	4.85131e-06	6.33622e-06	5.59377e-06	0.67361	5.7389e-06	0.195489	5.44863e-06	1	0.636152	0.636152
AMT	1	2	0	8.17361e-06	1.34335e-05	1.08035e-05	0.738439	1.04751e-05	0.160805	1.1132e-05	1	0.565811	0.565811
SMIM4	0	2	0	8.094e-07	2.28751e-06	1.54846e-06	1	8.094e-07	0.0524288	2.28751e-06	1	0.273324	0.273324
RETNLB	1	0	0	0	3.7154e-06	1.8577e-06	0.186774	3.7154e-06	0.813226	0	0.617536	1	0.617536
SLC12A8	2	1	0	1.41391e-06	7.18821e-06	4.30106e-06	1	6.0234e-06	0.223823	2.57872e-06	1	0.686082	0.686082
PODXL2	1	1	0	2.91202e-07	4.04192e-06	2.16656e-06	1	1.2141e-06	0.476336	3.11902e-06	1	1	1
EPHB3	2	2	0	2.34468e-05	3.37504e-05	2.85986e-05	1	2.83158e-05	0.0462197	2.88814e-05	1	0.250629	0.250629
FGFBP1	0	1	0	1.2141e-06	1.45601e-06	1.33506e-06	0.721959	1.2141e-06	0.278041	1.45601e-06	1	0.781492	0.781492
GABRA2	2	2	0	1.37869e-05	2.56041e-05	1.96955e-05	0.729962	2.30423e-05	0.16415	1.63487e-05	1	0.571553	0.571553
MTHFD2L	2	1	0	3.11902e-06	7.09649e-06	5.10775e-06	1	4.5248e-06	0.195267	5.6907e-06	1	0.635796	0.635796
PITX2	1	1	0	4.047e-07	5.48961e-06	2.94716e-06	0.701405	5.02071e-06	0.455044	8.73607e-07	1	1	1
GPM6A	0	1	0	0	2.91202e-07	1.45601e-07	1	0	0	2.91202e-07	1	0	0
PRIMPOL	2	0	0	1.16481e-06	5.3342e-06	3.2495e-06	0.192221	5.3342e-06	0.708267	1.16481e-06	0.630362	1	0.630362
RGMB	2	2	0	8.0013e-06	2.25944e-05	1.52979e-05	0.972386	1.57058e-05	0.0401668	1.48899e-05	1	0.229432	0.229432
SPINK5	1	1	0	1.41391e-06	4.0066e-06	2.71025e-06	1	3.7154e-06	0.234506	1.70511e-06	1	0.704138	0.704138
PDE6A	1	2	0	3.45231e-06	6.05153e-06	4.75192e-06	1	3.5221e-06	0.00788353	5.98174e-06	1	0.0742596	0.0742596
HIST1H2AE	1	2	0	4.29781e-06	1.37893e-05	9.04353e-06	1	6.5483e-06	0.723764	1.15388e-05	1	1	1
APOM	0	2	0	0	1.38668e-05	6.9334e-06	1	0	0	1.38668e-05	1	0	0
SKIV2L	2	1	0	6.02384e-06	1.95747e-05	1.27992e-05	1	1.10912e-05	0.573725	1.45073e-05	1	1	1
GSTA1	1	1	0	0	4.09591e-06	2.04796e-06	1	1.8577e-06	0.205263	2.23821e-06	1	0.65258	0.65258
PEX7	1	1	0	3.31371e-06	7.07462e-06	5.19417e-06	0.708147	4.6906e-06	0.523934	5.69773e-06	1	1	1
CDCA7L	1	2	0	1.41391e-06	8.72719e-06	5.07055e-06	1	5.5731e-06	0.196757	4.568e-06	1	0.638203	0.638203
HOXA7	1	1	0	1.74721e-06	1.44343e-05	8.09076e-06	1	2.0235e-06	0.141258	1.4158e-05	1	0.524012	0.524012
STEAP1	2	1	0	4.65924e-06	9.79241e-06	7.22582e-06	1	8.37851e-06	0.311663	6.07314e-06	1	0.837003	0.837003
STEAP2	1	2	0	4.8564e-06	1.43964e-05	9.62639e-06	1	6.7141e-06	0.105303	1.25387e-05	1	0.434702	0.434702
CYP3A4	1	2	0	1.8577e-06	9.92943e-06	5.89357e-06	1	7.25421e-06	0.012271	4.53292e-06	1	0.100002	0.100002
AZGP1	2	2	0	3.11902e-06	1.26454e-05	7.88221e-06	1	7.8355e-06	0.12485	7.92892e-06	1	0.484702	0.484702
DENND2A	0	2	0	4.047e-07	3.44529e-06	1.925e-06	1	4.047e-07	0.00680575	3.44529e-06	1	0.0656501	0.0656501
ATP6V0E2	1	1	0	0	7.51433e-06	3.75717e-06	1	6.93193e-06	0.375694	5.82404e-07	1	0.9273	0.9273
ABCB8	2	1	0	1.17261e-05	2.40264e-05	1.78762e-05	0.169918	2.36904e-05	0.734924	1.20621e-05	0.586236	1	0.586236
DEFA5	0	1	0	0	1.24108e-05	6.2054e-06	1	0	0	1.24108e-05	1	0	0
DEFB4A	1	0	0	0	4.047e-07	2.0235e-07	0.418453	4.047e-07	0.581547	0	0.988943	1	0.988943
ANXA13	2	0	0	1.41391e-06	4.1657e-06	2.78981e-06	0.540073	4.1657e-06	0.300184	1.41391e-06	1	0.817007	0.817007
SQLE	0	2	0	6.5483e-06	1.29778e-05	9.76304e-06	0.99779	6.5483e-06	0.0448907	1.29778e-05	1	0.245535	0.245535
C8orf82	2	1	0	8.094e-07	5.62171e-06	3.21556e-06	0.628467	4.9751e-06	0.24106	1.45601e-06	1	0.714906	0.714906
ACO1	2	1	0	1.96946e-05	3.16554e-05	2.5675e-05	0.432631	2.87451e-05	0.597487	2.26049e-05	1	1	1
ALDH1B1	1	2	0	5.23879e-06	1.9408e-05	1.23234e-05	0.976502	9.59903e-06	0.0795234	1.50478e-05	1	0.355531	0.355531
MRRF	2	2	0	2.71538e-05	4.47374e-05	3.59456e-05	1	3.23975e-05	0.0730279	3.94938e-05	1	0.336967	0.336967
ZBTB43	2	1	0	1.16481e-06	6.11941e-06	3.64211e-06	1	3.8812e-06	0.329339	3.40302e-06	1	0.866827	0.866827
ENDOG	2	2	0	1.2263e-05	2.85822e-05	2.04226e-05	0.760029	2.23453e-05	0.149813	1.84999e-05	1	0.546105	0.546105
FIBCD1	1	0	0	0	2.308e-06	1.154e-06	0.492324	2.308e-06	0.507676	0	1	1	1
SURF6	1	2	0	2.64291e-06	1.00441e-05	6.34353e-06	1	2.7127e-06	0.0035635	9.97436e-06	1	0.0409654	0.0409654
LRRC26	2	2	0	2.16247e-05	4.954e-05	3.55824e-05	0.822134	2.80921e-05	0.313679	4.30726e-05	1	0.840032	0.840032
MINPP1	2	2	0	3.01692e-05	5.75201e-05	4.38446e-05	0.980104	4.35291e-05	0.168205	4.41602e-05	1	0.582455	0.582455
FFAR4	2	2	0	1.69528e-05	4.35494e-05	3.02511e-05	0.943946	3.10698e-05	0.143675	2.94324e-05	1	0.531239	0.531239
KAZALD1	0	2	0	8.094e-07	3.44529e-06	2.12735e-06	1	8.094e-07	0.0524288	3.44529e-06	1	0.273324	0.273324
GSTO2	1	2	0	1.81861e-06	5.26072e-06	3.53966e-06	1	2.2624e-06	0.0114072	4.81693e-06	1	0.0951497	0.0951497
SFXN4	1	1	0	2.62801e-06	1.24917e-05	7.55987e-06	0.87281	1.05026e-05	0.782085	4.61713e-06	1	1	1
CARS	1	2	0	2.8329e-06	1.09178e-05	6.87533e-06	1	5.1409e-06	0.0527828	8.60975e-06	1	0.274161	0.274161
CCDC34	2	1	0	5.45582e-06	1.13755e-05	8.41568e-06	0.902259	9.0952e-06	0.161224	7.73615e-06	1	0.566644	0.566644
BEST1	0	1	0	0	5.82404e-07	2.91202e-07	1	0	0	5.82404e-07	1	0	0
SCGB2A1	1	2	0	3.7154e-06	1.29129e-05	8.31417e-06	1	1.06394e-05	0.445752	5.98893e-06	1	1	1
MACROD1	1	2	0	8.48853e-06	2.33889e-05	1.59387e-05	1	1.58368e-05	0.32034	1.60406e-05	1	0.851438	0.851438
PPP1R14B	2	1	0	1.40163e-05	2.77698e-05	2.0893e-05	1	1.5359e-05	0.158761	2.64271e-05	1	0.562584	0.562584
TM7SF2	2	1	0	1.74721e-06	2.2554e-05	1.21506e-05	1	1.80776e-05	0.981295	6.22364e-06	1	1	1
FRMD8	2	2	0	3.89612e-06	1.73672e-05	1.06316e-05	1	9.68241e-06	0.0427509	1.15809e-05	1	0.239135	0.239135
RAD9A	2	2	0	1.78634e-05	3.79066e-05	2.7885e-05	1	2.30193e-05	0.466908	3.27507e-05	1	1	1
ANO1	1	2	0	0	9.04863e-06	4.52431e-06	1	5.39651e-06	0.00599799	3.65212e-06	1	0.0604273	0.0604273
KCNE3	2	2	0	1.03021e-05	2.581e-05	1.8056e-05	1	2.25205e-05	0.13501	1.35916e-05	1	0.510041	0.510041
COLCA2	1	1	0	2.91202e-07	1.81861e-06	1.0549e-06	1	4.047e-07	0.0650131	1.70511e-06	1	0.312769	0.312769
SIDT2	1	2	0	1.282e-05	1.91873e-05	1.60037e-05	0.882826	1.45952e-05	0.0742543	1.74121e-05	1	0.340753	0.340753
HMBS	1	1	0	8.094e-07	6.44671e-06	3.62805e-06	0.362124	6.3825e-06	0.782491	8.73607e-07	0.908031	1	0.908031
DYRK4	1	1	0	2.91202e-07	8.68834e-06	4.48977e-06	1	1.6188e-06	0.665194	7.36074e-06	1	1	1
CS	2	2	0	5.82404e-07	1.3417e-05	6.99968e-06	1	9.76483e-06	0.694785	4.23452e-06	1	1	1
NR1H4	1	2	0	6.75971e-06	2.68437e-05	1.68017e-05	0.998491	8.61741e-06	0.055198	2.4986e-05	1	0.282821	0.282821
KSR2	1	0	0	0	2.308e-06	1.154e-06	0.492324	2.308e-06	0.507676	0	1	1	1
CCDC60	1	1	0	0	2.1489e-06	1.07445e-06	1	1.8577e-06	0.205263	2.91202e-07	1	0.65258	0.65258
OASL	2	1	0	4.20223e-05	5.2219e-05	4.71207e-05	0.417139	4.95716e-05	0.35634	4.46697e-05	0.987073	0.901105	0.901105
PUS1	1	1	0	4.58901e-06	8.28364e-06	6.43632e-06	0.76853	4.9295e-06	0.203387	7.94314e-06	1	0.649598	0.649598
URAD	2	0	0	1.74721e-06	4.3315e-06	3.03936e-06	0.410844	4.3315e-06	0.396499	1.74721e-06	0.97871	0.958221	0.958221
DHRS4	1	1	0	5.82404e-07	2.22331e-06	1.40286e-06	1	8.094e-07	0.117388	1.99631e-06	1	0.467902	0.467902
GSTZ1	2	2	0	3.98543e-06	1.14345e-05	7.70996e-06	1	7.44891e-06	0.14549	7.97102e-06	1	0.536207	0.536207
DEGS2	2	2	0	1.06381e-05	4.81318e-05	2.9385e-05	1	1.842e-05	0.702664	4.035e-05	1	1	1
IVD	1	1	0	4.04192e-06	9.35873e-06	6.70032e-06	0.953413	6.7872e-06	0.262528	6.61344e-06	1	0.75179	0.75179
GCHFR	2	2	0	1.81118e-05	4.65278e-05	3.23198e-05	1	3.40344e-05	0.672329	3.06051e-05	1	1	1
TLE3	2	2	0	1.5945e-05	4.7067e-05	3.1506e-05	0.99334	3.29839e-05	0.540609	3.00281e-05	1	1	1
MESP1	0	2	0	4.8564e-06	9.51827e-06	7.18733e-06	1	4.8564e-06	0.00423547	9.51827e-06	1	0.0466279	0.0466279
HDDC3	2	2	0	4.76972e-06	1.9882e-05	1.23259e-05	1	1.24319e-05	0.194625	1.22198e-05	1	0.634904	0.634904
FAHD1	2	2	0	1.98394e-05	2.8868e-05	2.43537e-05	0.935907	2.06245e-05	0.057463	2.80829e-05	1	0.291269	0.291269
NPW	0	1	0	0	5.82404e-07	2.91202e-07	1	0	0	5.82404e-07	1	0	0
RAB26	1	0	0	1.16481e-06	1.6188e-06	1.3918e-06	0.449027	1.6188e-06	0.550973	1.16481e-06	1	1	1
TRAP1	2	2	0	5.11533e-06	1.15971e-05	8.35621e-06	1	6.7872e-06	0.0488026	9.92523e-06	1	0.260158	0.260158
DCTN5	1	2	0	4.04192e-06	1.48192e-05	9.43058e-06	1	8.6449e-06	0.198657	1.02163e-05	1	0.642228	0.642228
IL4R	2	2	0	2.42829e-05	3.74017e-05	3.08423e-05	0.889096	2.92605e-05	0.103222	3.2424e-05	1	0.427666	0.427666
SULT1A1	2	2	0	4.87099e-05	6.07986e-05	5.47542e-05	0.803242	5.52541e-05	0.186664	5.42544e-05	1	0.617536	0.617536
MAZ	2	1	0	7.49423e-06	1.09738e-05	9.23404e-06	0.912405	8.4516e-06	0.0598448	1.00165e-05	1	0.297493	0.297493
DCTPP1	2	2	0	3.73848e-05	7.64655e-05	5.69251e-05	0.837961	6.12585e-05	0.241239	5.25917e-05	1	0.714906	0.714906
PRSS36	2	1	0	8.66374e-06	1.43186e-05	1.14912e-05	0.782617	1.05207e-05	0.378747	1.24617e-05	1	0.931633	0.931633
GPT2	0	2	0	6.1436e-06	9.77456e-06	7.95908e-06	0.96631	6.1436e-06	0.0493874	9.77456e-06	1	0.26229	0.26229
MT1A	1	0	0	2.91202e-07	1.2141e-06	7.52651e-07	0.201105	1.2141e-06	0.798895	2.91202e-07	0.647333	1	0.647333
NOL3	1	1	0	4.047e-07	3.60491e-06	2.00481e-06	0.93153	2.2624e-06	0.213529	1.74721e-06	1	0.668397	0.668397
PRMT7	0	2	0	1.6188e-06	5.44863e-06	3.53372e-06	1	1.6188e-06	0.00982542	5.44863e-06	1	0.0868897	0.0868897
HAS3	0	1	0	1.2141e-05	1.42689e-05	1.3205e-05	0.790746	1.2141e-05	0.209254	1.42689e-05	1	0.660485	0.660485
CLUH	2	2	0	1.98947e-05	4.04454e-05	3.017e-05	0.884699	2.99331e-05	0.237539	3.04069e-05	1	0.708744	0.708744
YBX2	1	0	0	2.91202e-07	8.094e-07	5.50301e-07	0.378763	8.094e-07	0.621237	2.91202e-07	0.931633	1	0.931633
RASD1	2	1	0	8.30363e-06	1.91948e-05	1.37492e-05	0.848934	1.57347e-05	0.378264	1.17637e-05	1	0.93138	0.93138
LGALS9C	2	1	0	3.20486e-05	5.25778e-05	4.23132e-05	0.786743	4.89596e-05	0.210041	3.56669e-05	1	0.66154	0.66154
PPP1R1B	2	2	0	3.12494e-05	4.90157e-05	4.01326e-05	1	3.99319e-05	0.693504	4.03332e-05	1	1	1
WNK4	2	2	0	3.71939e-05	6.70563e-05	5.21251e-05	0.53848	6.13208e-05	0.259744	4.29294e-05	1	0.747093	0.747093
OSBPL7	2	2	0	1.38373e-05	2.92843e-05	2.15608e-05	1	2.05166e-05	0.112735	2.26049e-05	1	0.456084	0.456084
HOXB8	2	2	0	2.82781e-06	2.51274e-05	1.39776e-05	1	8.2402e-06	0.40348	1.9715e-05	1	0.966445	0.966445
PRAC1	2	2	0	1.67193e-05	3.1109e-05	2.39142e-05	1	2.4048e-05	0.408096	2.37803e-05	1	0.974208	0.974208
SOX9	2	2	0	2.0242e-05	3.29238e-05	2.65829e-05	0.342263	3.1596e-05	0.426852	2.15698e-05	0.882015	1	0.882015
SLC16A5	2	2	0	1.18756e-05	2.42844e-05	1.808e-05	1	1.95443e-05	0.79424	1.66157e-05	1	1	1
PYCR1	1	1	0	2.22331e-06	6.62742e-06	4.42537e-06	0.950187	4.5248e-06	0.239832	4.32593e-06	1	0.712588	0.712588
FN3K	2	0	0	2.86992e-06	3.8812e-06	3.37556e-06	0.496114	3.8812e-06	0.363089	2.86992e-06	1	0.908969	0.908969
MYL12B	1	0	0	2.91202e-07	4.047e-07	3.47951e-07	0.661803	4.047e-07	0.338197	2.91202e-07	1	0.876559	0.876559
LAMA1	0	1	0	0	1.41391e-06	7.06954e-07	1	0	0	1.41391e-06	1	0	0
POLRMT	2	2	0	4.26171e-06	2.06086e-05	1.24351e-05	1	1.74325e-05	0.0671074	7.43775e-06	1	0.320939	0.320939
CREB3L3	1	2	0	1.36649e-05	2.08642e-05	1.72646e-05	1	1.72819e-05	0.356867	1.72472e-05	1	0.901223	0.901223
SHD	1	1	0	2.03842e-06	5.05621e-06	3.54731e-06	1	3.6423e-06	0.51169	3.45232e-06	1	1	1
QTRT1	2	1	0	1.23455e-05	1.68381e-05	1.45918e-05	0.592345	1.60482e-05	0.243405	1.31355e-05	1	0.718684	0.718684
RAB3D	2	2	0	2.62801e-06	1.55374e-05	9.08272e-06	1	1.21837e-05	0.14008	5.98174e-06	1	0.522032	0.522032
BEST2	2	2	0	3.90568e-05	5.63808e-05	4.77188e-05	0.662974	5.1556e-05	0.169604	4.38816e-05	1	0.586224	0.586224
OCEL1	2	2	0	4.143e-05	7.26721e-05	5.70511e-05	0.665135	6.47118e-05	0.918483	4.93904e-05	1	1	1
KIAA0355	2	2	0	2.27204e-05	5.58603e-05	3.92904e-05	0.870829	4.50763e-05	0.704106	3.35045e-05	1	1	1
CAPN12	1	1	0	1.41391e-06	6.44671e-06	3.93031e-06	1	5.5731e-06	0.449592	2.28751e-06	1	1	1
ZNF575	2	2	0	8.90791e-06	2.39861e-05	1.6447e-05	1	2.12216e-05	0.395569	1.16724e-05	1	0.956741	0.956741
TRAPPC6A	1	2	0	8.35763e-06	1.12294e-05	9.79354e-06	0.910203	8.49721e-06	0.0302493	1.10899e-05	1	0.190012	0.190012
C19orf48	1	1	0	3.23251e-06	6.44671e-06	4.83961e-06	0.739729	5.9778e-06	0.302417	3.70142e-06	1	0.821116	0.821116
KLK15	0	1	0	0	1.41391e-06	7.06954e-07	1	0	0	1.41391e-06	1	0	0
KLK3	0	1	0	0	1.24108e-05	6.2054e-06	1	0	0	1.24108e-05	1	0	0
CLDND2	2	0	0	2.91202e-07	2.2624e-06	1.2768e-06	0.491089	2.2624e-06	0.355977	2.91202e-07	1	0.900983	0.900983
TSEN34	2	2	0	2.03842e-06	1.1334e-05	6.68621e-06	1	4.2859e-06	0.0750299	9.08653e-06	1	0.342649	0.342649
LENG9	2	1	0	8.17608e-06	1.5417e-05	1.17966e-05	0.681896	1.41238e-05	0.354841	9.4693e-06	1	0.900583	0.900583
TRIM28	2	1	0	5.25602e-06	1.05019e-05	7.87897e-06	0.378332	1.03093e-05	0.355242	5.44863e-06	0.93138	0.900583	0.900583
FOXA2	1	1	0	2.03842e-06	5.66072e-06	3.84957e-06	1	2.8329e-06	0.272407	4.86623e-06	1	0.77322	0.77322
AHCY	2	2	0	1.93386e-05	2.92916e-05	2.43151e-05	1	2.44817e-05	0.102852	2.41485e-05	1	0.426646	0.426646
SLC2A10	2	2	0	5.55192e-06	2.0671e-05	1.31115e-05	1	8.90191e-06	0.138916	1.7321e-05	1	0.519742	0.519742
RBM38	2	2	0	8.69342e-06	2.15798e-05	1.51366e-05	1	1.41905e-05	0.116382	1.60827e-05	1	0.465855	0.465855
RBBP8NL	1	0	0	0	1.8577e-06	9.2885e-07	0.432175	1.8577e-06	0.567825	0	1	1	1
TFF2	2	2	0	8.73607e-07	1.40364e-05	7.45498e-06	1	8.14603e-06	0.145146	6.76394e-06	1	0.535283	0.535283
GCAT	2	1	0	1.74721e-06	9.59592e-06	5.67156e-06	1	7.3577e-06	0.726986	3.98543e-06	1	1	1
APOBEC3A	0	1	0	5.2611e-06	8.44486e-06	6.85298e-06	0.945896	5.2611e-06	0.0541036	8.44486e-06	1	0.279486	0.279486
CENPM	2	2	0	5.66072e-06	2.02833e-05	1.2972e-05	1	1.73413e-05	0.0853235	8.60272e-06	1	0.374578	0.374578
ARSE	1	2	0	6.44671e-06	1.6992e-05	1.17193e-05	1	1.04295e-05	0.934374	1.30092e-05	1	1	1
MAGIX	2	1	0	4.61713e-06	1.22388e-05	8.42798e-06	1	7.7624e-06	0.298003	9.09356e-06	1	0.812212	0.812212
PLP2	2	2	0	1.59628e-05	3.1632e-05	2.37974e-05	1	2.34957e-05	0.0414021	2.4099e-05	1	0.233551	0.233551
SYP	2	0	0	5.82404e-07	3.5221e-06	2.05225e-06	0.304034	3.5221e-06	0.524867	5.82404e-07	0.823816	1	0.823816
HMGN5	1	2	0	2.91202e-07	1.50537e-05	7.67246e-06	1	4.047e-07	0.00862967	1.49402e-05	1	0.0794602	0.0794602
BEX2	0	1	0	0	1.41391e-06	7.06954e-07	1	0	0	1.41391e-06	1	0	0
SLC25A53	0	2	0	0	2.86289e-06	1.43144e-06	1	0	0	2.86289e-06	1	0	0
SLC25A5	1	2	0	8.094e-07	1.67572e-05	8.78331e-06	1	3.1174e-06	0.0428197	1.44492e-05	1	0.239141	0.239141
HMGB3	2	0	0	1.74721e-06	7.5966e-06	4.67191e-06	0.196253	7.5966e-06	0.825448	1.74721e-06	0.638028	1	0.638028
MUC13	2	3	-0.00291435	0.00473995	0.00501147	0.00487571	0.464095	0.00495166	0.592657	0.00479976	1	1	1
CANT1	2	3	-0.0029601	0.00040338	0.000463943	0.000433662	0.645739	0.000416556	0.179551	0.000450768	1	0.604043	0.604043
CMPK1	1	4	-0.00390568	0.000626407	0.000635631	0.000631019	0.345014	0.000633433	0.201353	0.000628605	0.884684	0.647433	0.647433
DGAT1	2	3	-0.0045105	0.000438926	0.000552222	0.000495574	0.692195	0.000470337	0.256611	0.000520811	1	0.741485	0.741485
SLC25A23	2	3	-0.00457364	0.00057708	0.000676154	0.000626617	0.697097	0.000593035	0.492007	0.0006602	1	1	1
C11orf86	2	3	-0.00475317	0.000128392	0.000201222	0.000164807	0.508026	0.000181446	0.560533	0.000148168	1	1	1
PRR5L	2	3	-0.00482831	0.000271282	0.000354082	0.000312682	0.592179	0.00032696	0.38029	0.000298404	1	0.933769	0.933769
RHOU	2	3	-0.0056375	0.000321426	0.000378983	0.000350205	0.757506	0.000345008	0.176638	0.000355401	1	0.597073	0.597073
SPRYD7	2	3	-0.00574559	5.67208e-05	9.14467e-05	7.40838e-05	0.480385	8.26309e-05	0.339088	6.55366e-05	1	0.876905	0.876905
GSKIP	2	3	-0.00622085	0.000274184	0.00036573	0.000319957	0.673338	0.000320078	0.617213	0.000319836	1	1	1
TTC22	2	3	-0.00791343	0.000162411	0.000222813	0.000192612	0.426933	0.000196822	0.77333	0.000188403	1	1	1
RHOF	2	3	-0.00809718	0.000575265	0.000641445	0.000608355	0.27529	0.000628351	0.583063	0.000588359	0.77729	1	0.77729
PRKACB	2	3	-0.00858498	0.000366911	0.000450689	0.0004088	0.828839	0.000383853	0.231292	0.000433746	1	0.699302	0.699302
KIAA1522	2	3	-0.00926844	0.000839959	0.000881345	0.000860652	0.334119	0.000861784	0.289805	0.00085952	0.872072	0.799416	0.799416
ENTPD8	2	3	-0.00941039	0.000216693	0.000312904	0.000264799	0.739403	0.000295318	0.553637	0.000234279	1	1	1
BMP1	2	3	-0.00977214	0.000130119	0.000168836	0.000149477	0.689064	0.000145237	0.51406	0.000153718	1	1	1
FAM120A	2	3	-0.00977214	0.000249228	0.000300584	0.000274906	0.977524	0.000268069	0.140724	0.000281743	1	0.523402	0.523402
EDN3	2	3	-0.00977214	0.000219208	0.000329301	0.000274255	0.968825	0.000243578	0.40255	0.000304931	1	0.965848	0.965848
GTPBP1	2	3	-0.00977214	0.000153706	0.000169777	0.000161742	0.641311	0.000158873	0.0904817	0.00016461	1	0.389979	0.389979
FAM200B	2	3	-0.010408	2.85736e-05	6.26155e-05	4.55945e-05	1	3.8935e-05	0.0486639	5.2254e-05	1	0.259663	0.259663
SLC30A10	2	3	-0.0104434	0.000234682	0.000324545	0.000279613	0.632677	0.000289658	0.39837	0.000269568	1	0.961513	0.961513
WDR34	2	3	-0.0104447	6.05726e-05	8.38259e-05	7.21993e-05	0.734838	6.66211e-05	0.114149	7.77774e-05	1	0.459511	0.459511
SLC39A14	2	3	-0.0105259	7.47184e-05	0.000117619	9.6169e-05	0.66086	9.41455e-05	0.560801	9.81924e-05	1	1	1
ITPK1	2	3	-0.0120481	0.000357099	0.000431593	0.000394346	0.649336	0.000376241	0.415752	0.000412451	1	0.985575	0.985575
SLC44A4	2	3	-0.012972	0.00165725	0.00175711	0.00170718	0.470717	0.0017018	0.231084	0.00171256	1	0.699044	0.699044
NDUFS4	2	3	-0.0138351	0.000120555	0.000153434	0.000136994	0.927087	0.000122103	0.0272968	0.000151885	1	0.177148	0.177148
PDE8A	2	3	-0.0138749	0.000252877	0.000385548	0.000319213	0.977478	0.000288241	0.512741	0.000350184	1	1	1
ICMT	2	3	-0.0144531	0.000111672	0.000144858	0.000128265	0.608717	0.000126572	0.163548	0.000129958	1	0.570857	0.570857
ITM2C	2	3	-0.0146669	0.0103563	0.0115652	0.0109608	0.999926	0.0109509	1	0.0109706	1	1	1
JOSD1	2	3	-0.0159592	0.000587277	0.00069881	0.000643044	0.805744	0.000606131	0.231603	0.000679956	1	0.699867	0.699867
RSBN1	2	3	-0.0159994	6.65018e-05	0.000109653	8.80776e-05	0.945985	7.20637e-05	0.0521084	0.000104092	1	0.272686	0.272686
MALL	2	3	-0.0161327	0.000751837	0.000832976	0.000792407	0.723892	0.000762551	0.133188	0.000822263	1	0.505991	0.505991
TMEM184A	2	3	-0.0164706	0.000111957	0.000146666	0.000129312	0.77813	0.000124701	0.198482	0.000133922	1	0.642228	0.642228
HSD17B11	2	3	-0.0170314	0.000941661	0.00106168	0.00100167	0.238118	0.00103227	0.900804	0.000971076	0.710096	1	0.710096
MYO15B	2	3	-0.0170943	0.00136649	0.00161859	0.00149254	0.999218	0.00145909	0.218705	0.00152599	1	0.679352	0.679352
LYPD8	2	3	-0.017923	0.00131871	0.00153295	0.00142583	0.584157	0.00147344	0.99771	0.00137821	1	1	1
ZNF514	1	3	-0.0188354	6.7872e-06	2.2844e-05	1.48156e-05	1	1.21837e-05	0.0092035	1.74475e-05	1	0.0825985	0.0825985
STYXL1	2	3	-0.0188354	1.18881e-05	4.88788e-05	3.03835e-05	1	1.62596e-05	0.157193	4.45073e-05	1	0.56146	0.56146
RPP25L	2	3	-0.0188354	4.31435e-05	8.65512e-05	6.48473e-05	0.686002	6.36831e-05	0.379756	6.60115e-05	1	0.933266	0.933266
TDRD3	1	3	-0.0188354	1.93795e-05	2.39614e-05	2.16705e-05	0.711141	2.1168e-05	0.0648775	2.21729e-05	1	0.312612	0.312612
ZNF44	2	3	-0.0199511	4.49507e-05	9.63006e-05	7.06257e-05	0.799062	5.93271e-05	0.547852	8.19243e-05	1	1	1
MAST3	2	3	-0.0199511	7.3844e-05	9.52961e-05	8.45701e-05	0.814299	8.41954e-05	0.0548267	8.49446e-05	1	0.281251	0.281251
DDX49	1	3	-0.0199511	4.26574e-05	5.55987e-05	4.9128e-05	0.759088	4.30174e-05	0.0810213	5.52388e-05	1	0.360347	0.360347
AMACR	2	3	-0.0201964	0.000291737	0.000434446	0.000363092	0.929012	0.000368857	0.576488	0.000357326	1	1	1
SLC52A2	2	3	-0.02056	8.50282e-05	0.000121972	0.0001035	0.533271	0.000113686	0.232567	9.33142e-05	1	0.700914	0.700914
ESRP2	1	4	-0.02056	0.000104851	0.000155173	0.000130012	0.872186	0.000114577	0.0914365	0.000145447	1	0.392009	0.392009
KDELR1	2	3	-0.02056	0.000101626	0.000129283	0.000115454	0.467096	0.00012345	0.373075	0.000107459	1	0.923515	0.923515
XIAP	2	3	-0.02056	8.42371e-05	0.000137194	0.000110715	0.895426	0.000115214	0.281314	0.000106217	1	0.786402	0.786402
ATXN7	2	3	-0.0206862	7.98069e-05	0.000117841	9.88238e-05	0.406673	0.000112155	0.336623	8.54925e-05	0.97163	0.875837	0.875837
DDAH2	2	3	-0.0206862	0.000332799	0.00041846	0.000375629	0.316991	0.00040208	0.91196	0.000349178	0.844515	1	0.844515
SBNO2	2	3	-0.0206862	0.000161219	0.000202965	0.000182092	0.981898	0.000182555	0.113756	0.000181629	1	0.458908	0.458908
GALNT5	2	3	-0.0207712	8.3506e-05	0.000120807	0.000102156	0.816348	0.000111911	0.25601	9.24019e-05	1	0.740863	0.740863
BTBD2	1	4	-0.0207712	8.21949e-05	0.000112512	9.73536e-05	0.728626	9.29879e-05	0.0845176	0.000101719	1	0.372583	0.372583
UQCRC1	2	3	-0.0210866	0.000585381	0.000704903	0.000645142	0.863274	0.000606366	0.595458	0.000683918	1	1	1
CIB1	1	4	-0.021759	0.000572176	0.000685618	0.000628897	0.780785	0.00059935	0.9187	0.000658444	1	1	1
DEFB1	2	3	-0.0219124	5.09364e-05	7.96857e-05	6.53111e-05	1	6.48359e-05	0.0803436	6.57861e-05	1	0.35798	0.35798
REP15	2	3	-0.0225098	7.58994e-05	9.33026e-05	8.4601e-05	0.375174	8.85225e-05	0.275461	8.06795e-05	0.92642	0.777321	0.777321
CDK16	2	3	-0.0225098	5.42904e-05	9.8375e-05	7.63326e-05	0.968096	6.96154e-05	0.150818	8.30499e-05	1	0.548712	0.548712
STAP2	2	3	-0.0234493	0.000400836	0.000466654	0.000433745	0.459338	0.00043604	0.280678	0.000431449	1	0.786176	0.786176
PRSS8	2	3	-0.0250091	0.00159563	0.00187526	0.00173544	0.268259	0.00183903	0.98194	0.00163185	0.764606	1	0.764606
BCL2L11	2	3	-0.0275047	0.000118248	0.000187072	0.00015266	0.835188	0.000143054	0.203297	0.000162266	1	0.649598	0.649598
PIGZ	2	3	-0.0275132	0.000320608	0.00036362	0.000342114	0.771287	0.000331583	0.572211	0.000352645	1	1	1
REG4	2	3	-0.027621	8.77493e-05	0.000190606	0.000139177	0.588128	0.000176146	0.83395	0.000102209	1	1	1
RAB3IP	2	3	-0.027621	0.000117792	0.000150613	0.000134202	0.791426	0.000135937	0.219076	0.000132468	1	0.679387	0.679387
NDUFAB1	2	3	-0.027621	0.000135373	0.000189089	0.000162231	0.768202	0.000148924	0.485161	0.000175538	1	1	1
LRRC59	2	3	-0.027621	7.8965e-05	0.000130558	0.000104761	0.887229	9.81323e-05	0.637004	0.00011139	1	1	1
FAM162A	2	3	-0.0277988	0.000375234	0.000458411	0.000416823	0.292706	0.000434093	0.890139	0.000399552	0.803985	1	0.803985
TPMT	2	3	-0.0282408	0.000286411	0.000308882	0.000297647	0.425013	0.000294283	0.225484	0.000301011	0.99945	0.689199	0.689199
TMEM259	2	3	-0.0282408	0.000187206	0.000263816	0.000225511	0.97578	0.000212921	0.27936	0.000238101	1	0.784257	0.784257
SPRY2	2	3	-0.0284537	0.000272751	0.000362553	0.000317652	0.975919	0.000332977	0.399406	0.000302327	1	0.961966	0.961966
HPGD	2	3	-0.028514	0.000956554	0.00112596	0.00104126	0.217165	0.00109596	0.887398	0.000986555	0.675306	1	0.675306
CAPN5	2	3	-0.0286313	0.000507861	0.00063668	0.000572271	0.978257	0.000511842	0.0747383	0.000632699	1	0.341867	0.341867
RASSF7	2	3	-0.0289711	0.000165432	0.000317597	0.000241514	0.998484	0.000198279	0.443625	0.000284749	1	1	1
FA2H	2	3	-0.0289711	0.000216465	0.000284299	0.000250382	0.477626	0.000271709	0.46209	0.000229056	1	1	1
HRAS	2	3	-0.0290223	6.25797e-05	9.96632e-05	8.11215e-05	1	8.21164e-05	0.159027	8.01265e-05	1	0.562694	0.562694
DYNLT1	2	3	-0.0291318	0.000324045	0.000374656	0.00034935	0.482664	0.000338665	0.266728	0.000360036	1	0.761389	0.761389
ABCA5	2	3	-0.0293324	0.000351242	0.000418046	0.000384644	0.819791	0.000374176	0.180881	0.000395112	1	0.606356	0.606356
CNPPD1	2	3	-0.029928	0.000216193	0.000273184	0.000244688	0.966543	0.000234308	0.12085	0.000255069	1	0.476344	0.476344
SFXN1	2	3	-0.029928	0.000342084	0.000395707	0.000368895	0.479826	0.000367509	0.459922	0.000370282	1	1	1
RNF44	2	3	-0.029928	0.000138176	0.000199369	0.000168772	0.865033	0.000159813	0.43433	0.000177732	1	1	1
HDHD3	2	3	-0.029928	0.000222122	0.00025368	0.000237901	0.304488	0.000240952	0.587616	0.00023485	0.823922	1	0.823922
KLF13	2	3	-0.0308391	5.11789e-05	9.14173e-05	7.12981e-05	0.81317	6.81971e-05	0.548659	7.43992e-05	1	1	1
SLC1A5	2	3	-0.0308391	0.0001056	0.000155388	0.000130494	1	0.000138086	0.498492	0.000122902	1	1	1
SMAD7	1	4	-0.0309852	0.000166406	0.000219898	0.000193152	0.657048	0.000183121	0.329154	0.000203184	1	0.866741	0.866741
PLA2G2A	2	3	-0.0312461	0.000918437	0.00144949	0.00118397	0.463664	0.00138879	0.999994	0.000979146	1	1	1
SYNGR2	2	3	-0.0324465	0.000550399	0.000637635	0.000594017	0.699846	0.000591655	0.172126	0.00059638	1	0.590378	0.590378
AP1M2	2	3	-0.0337202	4.70472e-05	6.14643e-05	5.42557e-05	0.787621	5.26145e-05	0.0436662	5.5897e-05	1	0.241364	0.241364
PPP1R37	2	3	-0.0337202	3.02925e-05	6.58107e-05	4.80516e-05	1	3.58466e-05	0.0728709	6.02566e-05	1	0.336583	0.336583
HMGCS1	2	3	-0.0346334	6.24043e-05	9.19121e-05	7.71582e-05	0.560622	8.24946e-05	0.395719	7.18217e-05	1	0.956741	0.956741
OCIAD2	2	3	-0.0353884	0.000451381	0.000557429	0.000504405	0.920541	0.000477859	0.229632	0.000530951	1	0.695802	0.695802
DSG2	2	3	-0.0355671	0.00122844	0.0015441	0.00138627	0.999994	0.00142299	0.903863	0.00134955	1	1	1
CCDC14	2	3	-0.036393	5.49063e-05	7.91615e-05	6.70339e-05	0.977606	6.05251e-05	0.0305201	7.35427e-05	1	0.191282	0.191282
UBALD2	2	3	-0.0371195	0.000232451	0.000279247	0.000255849	0.606585	0.00024271	0.170882	0.000268988	1	0.587674	0.587674
IFNGR2	2	3	-0.0373782	0.000918433	0.000982847	0.00095064	0.588511	0.000925687	0.158067	0.000975593	1	0.562584	0.562584
TSPAN7	2	3	-0.0376347	0.000214065	0.000278178	0.000246122	0.820218	0.000227783	0.299343	0.000264461	1	0.81511	0.81511
ARHGAP1	1	4	-0.0384082	0.000142505	0.000165316	0.00015391	0.699798	0.000145521	0.0681744	0.000162299	1	0.324673	0.324673
MFSD2A	2	3	-0.0387584	1.56813e-05	3.7835e-05	2.67582e-05	1	2.09291e-05	0.0479382	3.25872e-05	1	0.257379	0.257379
SFXN5	2	3	-0.0387584	1.46187e-05	4.80224e-05	3.13205e-05	1	2.04709e-05	0.276913	4.21702e-05	1	0.779567	0.779567
NT5C	2	3	-0.0394906	8.02151e-05	0.000138386	0.0001093	0.78374	0.000109026	0.461976	0.000109575	1	1	1
MT1H	2	3	-0.0402019	0.000371154	0.000395777	0.000383466	0.417028	0.000378065	0.260948	0.000388866	0.987073	0.748657	0.748657
DHRS9	2	3	-0.0410319	0.000661734	0.000813811	0.000737773	0.986717	0.000747492	0.615543	0.000728054	1	1	1
LRRC8A	1	4	-0.0411345	0.000178068	0.000227988	0.000203028	0.778193	0.000187233	0.0896861	0.000218823	1	0.388219	0.388219
BLOC1S1	2	3	-0.0411414	0.00092368	0.00115344	0.00103856	0.832786	0.00101098	0.882021	0.00106614	1	1	1
UCK2	2	3	-0.0413565	0.000129684	0.000176751	0.000153218	0.705952	0.000168724	0.618603	0.000137711	1	1	1
PTPRK	2	3	-0.0418077	0.000273243	0.000389852	0.000331547	0.918051	0.000346112	0.387559	0.000316983	1	0.945574	0.945574
SLC35G1	2	3	-0.0431101	7.66047e-05	0.000116251	9.64279e-05	1	8.91969e-05	0.0820536	0.000103659	1	0.364169	0.364169
PSMB10	2	3	-0.0437475	0.00022623	0.000269762	0.000247996	0.414148	0.000255332	0.256906	0.00024066	0.984099	0.741563	0.741563
EPCAM	1	4	-0.0447788	0.00867919	0.00929662	0.0089879	1	0.00868967	0.0257487	0.00928614	1	0.170615	0.170615
ZNF598	1	3	-0.0453024	1.90678e-05	2.99459e-05	2.45069e-05	1	2.18131e-05	0.0976691	2.72007e-05	1	0.411535	0.411535
SCARB1	1	3	-0.0455246	8.45839e-05	0.000104966	9.47752e-05	0.651527	9.52117e-05	0.205991	9.43387e-05	1	0.653458	0.653458
CMTM4	2	3	-0.0455246	0.000116337	0.000164794	0.000140566	0.992048	0.000125652	0.0400294	0.000155479	1	0.228878	0.228878
PTTG1IP	2	3	-0.046028	0.00114879	0.00136795	0.00125837	0.996725	0.00116496	0.312199	0.00135178	1	0.838047	0.838047
VPS37B	1	4	-0.0461254	0.000318957	0.000407278	0.000363117	0.700387	0.000362672	0.219486	0.000363562	1	0.679663	0.679663
FKBP5	2	3	-0.0476756	0.000170746	0.000231481	0.000201114	0.76013	0.000202177	0.248768	0.00020005	1	0.727325	0.727325
ATXN7L3B	2	3	-0.0481969	8.14359e-05	0.000116504	9.89699e-05	0.557494	0.000107225	0.50205	9.07146e-05	1	1	1
CSNK1D	1	4	-0.0490426	0.000242563	0.00028886	0.000265711	0.881042	0.000244796	0.0453712	0.000286627	1	0.247447	0.247447
LRP4	2	3	-0.0495224	0.00021964	0.000317749	0.000268694	0.787315	0.000251267	0.63709	0.000286122	1	1	1
CLDN7	2	3	-0.0500744	0.00226729	0.002573	0.00242015	0.590796	0.00244514	0.822144	0.00239516	1	1	1
BET1L	2	3	-0.0503595	0.000124556	0.000145388	0.000134972	0.741852	0.000130516	0.0623939	0.000139427	1	0.304298	0.304298
TMEM141	2	3	-0.0504307	0.000192274	0.00028504	0.000238657	0.938464	0.00022576	0.956497	0.000251554	1	1	1
HID1	1	3	-0.0505222	2.07648e-05	3.21994e-05	2.64821e-05	0.632259	2.53808e-05	0.225698	2.75834e-05	1	0.689371	0.689371
ATP1B3	2	3	-0.0509408	0.00113145	0.00133551	0.00123348	0.997443	0.00118294	0.114845	0.00128402	1	0.460679	0.460679
ZNRF1	2	3	-0.0518673	9.0137e-05	0.000118438	0.000104288	1	9.6427e-05	0.304138	0.000112148	1	0.823816	0.823816
NOL12	2	3	-0.0518673	7.15907e-05	0.000102731	8.71611e-05	0.804483	8.26173e-05	0.272323	9.17049e-05	1	0.77322	0.77322
FUT3	1	4	-0.0524192	0.000435849	0.000481693	0.000458771	0.604646	0.000452835	0.119456	0.000464707	1	0.473441	0.473441
FBXO34	2	3	-0.0527333	0.000116261	0.000167101	0.000141681	0.57504	0.000150915	0.342259	0.000132447	1	0.882015	0.882015
ETS2	2	3	-0.0527684	0.000379967	0.000467622	0.000423795	0.786097	0.000403422	0.155465	0.000444167	1	0.557459	0.557459
DENND1A	2	3	-0.0529567	0.000172527	0.00022487	0.000198698	0.426847	0.000208327	0.522494	0.00018907	1	1	1
PYGB	1	4	-0.0529736	0.00114847	0.00124952	0.001199	0.733155	0.00118358	0.0723065	0.00121441	1	0.335341	0.335341
ANKRD13A	2	3	-0.0534226	0.000147279	0.000195725	0.000171502	0.767218	0.000153242	0.175338	0.000189762	1	0.594347	0.594347
MFSD3	2	3	-0.0535814	1.16105e-05	4.20889e-05	2.68497e-05	1	1.82787e-05	0.0510342	3.54206e-05	1	0.268521	0.268521
HMOX1	2	3	-0.0539034	0.000312197	0.000370145	0.000341171	0.766148	0.000324903	0.22006	0.000357438	1	0.679663	0.679663
SLC51A	2	3	-0.0540641	0.000106922	0.000132518	0.00011972	1	0.000125255	0.0848521	0.000114186	1	0.373376	0.373376
AGPAT2	2	3	-0.0544439	0.000748039	0.000884046	0.000816043	0.764825	0.000793841	0.243767	0.000838244	1	0.719006	0.719006
PPARG	2	3	-0.0546193	0.000446273	0.000599788	0.00052303	0.836668	0.000494291	0.676088	0.00055177	1	1	1
DHCR24	2	3	-0.0569219	0.000378297	0.000449658	0.000413978	0.738307	0.000417587	0.205987	0.000410369	1	0.653458	0.653458
SCIN	1	4	-0.0575524	0.000269983	0.000308438	0.00028921	0.797252	0.000276064	0.0769354	0.000302356	1	0.347703	0.347703
NXPE1	2	3	-0.057779	0.000203646	0.000271127	0.000237386	0.722265	0.000232756	0.978075	0.000242017	1	1	1
TDP2	2	3	-0.0584907	0.00126304	0.00149335	0.0013782	0.997038	0.00128382	0.316758	0.00147258	1	0.84451	0.84451
ACVR1B	2	3	-0.0586529	0.000177401	0.000250666	0.000214034	0.727047	0.0002206	0.246267	0.000207468	1	0.722676	0.722676
MBOAT1	2	3	-0.0589299	0.000112221	0.000151366	0.000131794	0.717088	0.000136184	0.293164	0.000127404	1	0.804853	0.804853
SLC20A1	2	3	-0.0593344	0.000584756	0.000721335	0.000653046	0.982383	0.000630841	0.327341	0.00067525	1	0.863252	0.863252
PRKAA1	2	3	-0.0604124	0.000161609	0.000202486	0.000182048	0.330941	0.000193949	0.385286	0.000170147	0.86943	0.943977	0.86943
IMPAD1	2	3	-0.0604124	8.72476e-05	0.000162218	0.000124733	0.918457	0.000142218	0.512199	0.000107247	1	1	1
PREP	2	3	-0.0608632	5.13829e-05	8.95471e-05	7.0465e-05	0.764768	7.5993e-05	0.184952	6.49371e-05	1	0.614195	0.614195
MBOAT2	1	4	-0.06127	0.000232926	0.000286663	0.000259794	0.975313	0.000237508	0.0415301	0.000282081	1	0.233689	0.233689
FAM160A2	2	3	-0.06127	0.000191281	0.000314309	0.000252795	0.969326	0.00026062	0.938457	0.000244969	1	1	1
SH3KBP1	2	3	-0.0614952	0.000365828	0.000483824	0.000424826	0.972123	0.000379634	0.102901	0.000470019	1	0.426646	0.426646
HMGCR	2	3	-0.0626863	8.2704e-05	0.000143797	0.000113251	0.999231	0.000104006	0.105713	0.000122495	1	0.435443	0.435443
PGM3	2	3	-0.0626863	4.70083e-05	8.25676e-05	6.4788e-05	0.775478	7.46607e-05	0.211276	5.49152e-05	1	0.664646	0.664646
CCHCR1	1	4	-0.0636995	3.54569e-05	6.38827e-05	4.96698e-05	0.707376	5.54695e-05	0.305293	4.387e-05	1	0.82496	0.82496
RBCK1	2	3	-0.0652148	5.05931e-05	9.09887e-05	7.07909e-05	0.914201	6.93235e-05	0.0920205	7.22583e-05	1	0.393324	0.393324
NBL1	2	3	-0.0653675	0.000874066	0.0010005	0.000937284	0.748271	0.000891445	0.162597	0.000983123	1	0.568938	0.568938
GPR108	2	3	-0.0654372	6.093e-05	0.00011689	8.89099e-05	1	9.28775e-05	0.246286	8.49423e-05	1	0.722676	0.722676
TXNRD1	2	3	-0.0654923	0.000246016	0.000312902	0.000279459	0.999044	0.000268281	0.170277	0.000290636	1	0.586763	0.586763
FAM83E	2	3	-0.0655266	0.000186877	0.000230615	0.000208746	0.635422	0.000201472	0.164027	0.00021602	1	0.571476	0.571476
HNF4G	0	5	-0.0665807	0.000207897	0.000262136	0.000235016	0.987056	0.000207897	0.0395963	0.000262136	1	0.226859	0.226859
TUBB2A	2	3	-0.0684796	0.000146186	0.000215281	0.000180733	0.333425	0.000209383	0.802793	0.000152083	0.872072	1	0.872072
CLDN12	1	4	-0.0684796	0.000243216	0.000303018	0.000273117	0.628164	0.000271611	0.218256	0.000274623	1	0.678329	0.678329
DHX32	2	3	-0.0684796	0.000220062	0.000250442	0.000235252	0.438067	0.000243611	0.175412	0.000226893	1	0.594347	0.594347
MAVS	2	3	-0.0684796	0.000118142	0.0001486	0.000133371	0.916273	0.000130401	0.0849787	0.000136341	1	0.373643	0.373643
C1orf21	1	4	-0.0684957	0.000793681	0.00101354	0.000903609	0.837532	0.000923752	0.493965	0.000883465	1	1	1
ISG20	2	3	-0.0693614	0.000286629	0.000404514	0.000345572	0.357929	0.000387606	0.752201	0.000303538	0.9027	1	0.9027
PLBD1	2	3	-0.0698034	0.000243102	0.00029985	0.000271476	0.401629	0.000267408	0.900134	0.000275545	0.965042	1	0.965042
PRAP1	2	3	-0.0698514	0.00032761	0.000395466	0.000361538	0.428868	0.000366856	0.577239	0.00035622	1	1	1
COQ4	2	3	-0.0699381	2.88539e-05	5.17996e-05	4.03267e-05	1	3.88909e-05	0.367647	4.17625e-05	1	0.916211	0.916211
SUCLG1	2	3	-0.0705856	0.00013893	0.000181471	0.0001602	0.79179	0.000146583	0.124296	0.000173818	1	0.484413	0.484413
N4BP1	1	4	-0.0705856	0.000178499	0.000191565	0.000185032	0.593157	0.00018066	0.0714596	0.000189404	1	0.333321	0.333321
UAP1	1	4	-0.0712041	0.000333619	0.000400294	0.000366956	0.505027	0.000375716	0.236998	0.000358196	1	0.708248	0.708248
EGLN1	2	3	-0.0725045	0.00030614	0.00043074	0.00036844	0.940851	0.00036255	0.401704	0.000374331	1	0.965042	0.965042
AURKAIP1	2	3	-0.0731958	0.0001824	0.000230875	0.000206638	0.444656	0.000219437	0.241494	0.000193838	1	0.715275	0.715275
LHFPL2	2	3	-0.0734042	0.000137632	0.000185598	0.000161615	0.826298	0.000163613	0.107745	0.000159618	1	0.441887	0.441887
C12orf57	2	3	-0.0735573	9.11066e-05	0.000135088	0.000113097	0.642676	0.000121309	0.681357	0.000104885	1	1	1
PLCD3	2	3	-0.0739063	0.00051293	0.000571124	0.000542027	0.741029	0.000524578	0.0755591	0.000559476	1	0.344191	0.344191
DVL3	2	3	-0.0741891	0.000157853	0.00022574	0.000191796	0.994487	0.000174524	0.0751442	0.000209069	1	0.342895	0.342895
EPAS1	1	4	-0.0744557	0.000448724	0.000502782	0.000475753	0.833661	0.000451367	0.0531611	0.000500139	1	0.27537	0.27537
CLRN3	2	3	-0.0745914	0.000169461	0.000241438	0.000205449	0.974697	0.000199295	0.124615	0.000211604	1	0.484536	0.484536
PTPRR	1	4	-0.0745914	0.0003326	0.000391848	0.000362224	0.973247	0.000338539	0.0330199	0.000385908	1	0.200893	0.200893
CLYBL	2	3	-0.0759358	2.48492e-05	7.07631e-05	4.78062e-05	0.990083	3.87207e-05	0.181059	5.68917e-05	1	0.606595	0.606595
HOXB9	2	3	-0.0759358	6.22316e-05	7.18068e-05	6.70192e-05	0.654252	6.62895e-05	0.0590131	6.77489e-05	1	0.295293	0.295293
TNFRSF1A	2	3	-0.0765505	0.000748711	0.000835149	0.00079193	0.67268	0.000792999	0.126488	0.000790861	1	0.487432	0.487432
TMCO1	0	5	-0.0773964	0.000654226	0.00074694	0.000700583	0.855449	0.000654226	0.0302468	0.00074694	1	0.190012	0.190012
ATP10B	2	3	-0.0777437	0.000623583	0.000827131	0.000725357	0.735611	0.000740845	0.975472	0.000709869	1	1	1
SMARCD2	2	3	-0.0778945	6.63884e-05	0.000105917	8.61527e-05	1	7.42872e-05	0.260775	9.80184e-05	1	0.748541	0.748541
TBC1D20	2	3	-0.0778945	0.000118108	0.000185464	0.000151786	0.905712	0.000125655	0.133081	0.000177916	1	0.505921	0.505921
DHRS3	2	3	-0.0795287	0.000252074	0.000314797	0.000283435	0.804427	0.000266744	0.0788107	0.000300127	1	0.353651	0.353651
LRIG1	2	3	-0.0799166	2.08814e-05	4.07771e-05	3.08292e-05	1	3.22122e-05	0.108581	2.94462e-05	1	0.443962	0.443962
LPP	2	3	-0.0800968	0.000164669	0.00018801	0.00017634	0.536615	0.000175418	0.13729	0.000177261	1	0.516728	0.516728
MLLT3	2	3	-0.0802609	0.000104122	0.000159247	0.000131685	0.965891	0.000121832	0.0710973	0.000141538	1	0.332591	0.332591
SH3BP1	2	3	-0.0805442	0.000198772	0.000308484	0.000253628	0.91232	0.00025068	0.307484	0.000256577	1	0.829508	0.829508
SQSTM1	2	3	-0.0806568	0.000728356	0.000858339	0.000793347	0.814119	0.000770743	0.794352	0.000815951	1	1	1
ZER1	2	3	-0.0828948	0.000208529	0.0003062	0.000257365	0.825672	0.000254493	0.468651	0.000260236	1	1	1
GOT1	2	3	-0.0830674	1.37192e-05	3.00907e-05	2.1905e-05	1	2.4956e-05	0.0356689	1.88539e-05	1	0.210963	0.210963
DNTTIP1	2	3	-0.0838244	6.67956e-05	0.000110606	8.87009e-05	1	7.8348e-05	0.163832	9.90539e-05	1	0.571146	0.571146
MAEA	1	4	-0.0840796	8.56286e-05	0.000146441	0.000116035	0.987022	9.27828e-05	0.0370909	0.000139287	1	0.217335	0.217335
AMFR	1	4	-0.0850413	0.000221425	0.000285485	0.000253455	0.904955	0.000226338	0.0577345	0.000280572	1	0.292123	0.292123
GIPC1	2	3	-0.0851756	0.000392057	0.000490523	0.00044129	0.719688	0.000447802	0.209437	0.000434779	1	0.660692	0.660692
ITPKA	2	3	-0.0853059	5.80566e-05	9.97741e-05	7.89153e-05	0.886675	7.16722e-05	0.153283	8.61585e-05	1	0.554124	0.554124
PRRG2	1	3	-0.0853059	1.80019e-05	3.1789e-05	2.48954e-05	1	2.03797e-05	0.0755417	2.94112e-05	1	0.344191	0.344191
ERGIC1	2	3	-0.0855094	0.000101966	0.000134688	0.000118327	0.884046	0.000108751	0.0338202	0.000127904	1	0.203332	0.203332
STT3A	2	3	-0.0865669	0.000113746	0.000162807	0.000138276	0.878096	0.000137513	0.109403	0.000139039	1	0.446105	0.446105
PIGG	2	3	-0.0877378	2.38215e-05	4.61129e-05	3.49672e-05	1	3.60399e-05	0.10726	3.38945e-05	1	0.440535	0.440535
FBP1	1	3	-0.0877378	3.20458e-05	4.76033e-05	3.98245e-05	0.78071	3.78976e-05	0.153817	4.17515e-05	1	0.554993	0.554993
SI	2	3	-0.0890256	0.000175785	0.000223466	0.000199625	0.596754	0.000204379	0.557415	0.000194871	1	1	1
CYTH1	2	3	-0.0890256	0.000121	0.000187689	0.000154344	0.922828	0.000145493	0.343271	0.000163196	1	0.883368	0.883368
NDUFA3	2	3	-0.0890256	9.98894e-05	0.000172942	0.000136416	0.827847	0.000126845	0.708039	0.000145987	1	1	1
NCEH1	2	3	-0.089399	0.000138422	0.000183537	0.000160979	0.688789	0.000149037	0.336157	0.000172922	1	0.875025	0.875025
CLMN	2	3	-0.089399	0.000128228	0.000183812	0.00015602	0.763162	0.000144731	0.153047	0.000167309	1	0.553623	0.553623
ZNF703	2	3	-0.0899385	0.000154624	0.000190858	0.000172741	0.921903	0.000168381	0.0464031	0.0001771	1	0.251383	0.251383
WSB2	1	4	-0.09076	0.000471547	0.000581095	0.000526321	0.866397	0.000505012	0.0963714	0.000547629	1	0.407013	0.407013
TJP3	0	5	-0.09076	0.000649712	0.00072427	0.000686991	0.999917	0.000649712	0.0360034	0.00072427	1	0.212499	0.212499
COX15	2	3	-0.0910333	1.77373e-05	5.22498e-05	3.49936e-05	1	2.65125e-05	0.269455	4.34746e-05	1	0.767243	0.767243
CDCP1	2	3	-0.0910676	0.000253379	0.000351461	0.00030242	0.366385	0.00033161	0.813603	0.000273229	0.91429	1	0.91429
KIAA1671	2	3	-0.0910676	0.00016337	0.000261449	0.000212409	0.796503	0.000222413	0.593463	0.000202406	1	1	1
SP1	1	4	-0.0918133	0.000194808	0.000241757	0.000218283	0.586111	0.000223986	0.235736	0.00021258	1	0.706759	0.706759
RIOK3	2	3	-0.0930262	0.000537552	0.000637385	0.000587469	0.897312	0.000571367	0.0994521	0.000603571	1	0.415258	0.415258
ANKRD36	0	3	-0.0938732	8.094e-07	1.61122e-05	8.46081e-06	1	8.094e-07	0.00618071	1.61122e-05	1	0.0613898	0.0613898
FAM3B	1	3	-0.0938732	1.21207e-05	2.98336e-05	2.09771e-05	1	2.49595e-05	0.370114	1.69948e-05	1	0.919934	0.919934
C8orf33	1	4	-0.0949708	0.000288495	0.000323006	0.000305751	1	0.000289986	0.162796	0.000321516	1	0.569284	0.569284
ABRACL	1	4	-0.0956006	0.000691034	0.000807602	0.000749318	0.727373	0.000712264	0.655877	0.000786371	1	1	1
SLC26A2	1	4	-0.0962044	0.00464167	0.00511036	0.00487602	1	0.00467508	0.0318594	0.00507695	1	0.196379	0.196379
CHMP2B	0	5	-0.0971663	0.000720368	0.000777447	0.000748907	0.930713	0.000720368	0.0276655	0.000777447	1	0.178317	0.178317
MAP2K3	2	3	-0.0976838	0.000269577	0.0003221	0.000295839	0.643909	0.000281197	0.170238	0.00031048	1	0.586763	0.586763
HDAC1	2	3	-0.0980204	0.000238288	0.000314088	0.000276188	0.790475	0.000284507	0.25182	0.000267868	1	0.73312	0.73312
MGST3	2	3	-0.0980204	0.000395066	0.000436521	0.000415794	0.402745	0.000420067	0.772517	0.00041152	0.965908	1	0.965908
OCLN	2	3	-0.0980204	0.000285269	0.000358397	0.000321833	0.775281	0.000315818	0.310212	0.000327848	1	0.834951	0.834951
C1orf210	2	3	-0.0982279	0.000186891	0.000246025	0.000216458	0.849984	0.000201986	0.12744	0.000230929	1	0.489727	0.489727
BRI3	2	3	-0.0983783	0.000930805	0.0011643	0.00104755	0.897131	0.000991484	0.576823	0.00110362	1	1	1
TFCP2L1	0	5	-0.0987829	0.000414891	0.000557545	0.000486218	0.996582	0.000414891	0.0162704	0.000557545	1	0.123212	0.123212
SCAMP2	1	4	-0.0987829	0.000535764	0.00062204	0.000578902	0.836622	0.000552731	0.510881	0.000605073	1	1	1
DAP	2	3	-0.0990214	0.000275244	0.000377544	0.000326394	0.85225	0.000306158	0.228155	0.000346631	1	0.694256	0.694256
AQP8	2	3	-0.0990354	0.00268628	0.00288978	0.00278803	0.814884	0.00277408	0.384676	0.00280198	1	0.94296	0.94296
HGS	2	3	-0.0992759	0.000200965	0.000220283	0.000210624	0.736298	0.000204747	0.0485981	0.000216501	1	0.25961	0.25961
TMEM92	1	3	-0.101354	1.6188e-06	1.09865e-05	6.30265e-06	1	3.4765e-06	0.0382795	9.1288e-06	1	0.22246	0.22246
SH3RF2	2	3	-0.10239	0.000125159	0.00019736	0.000161259	0.888485	0.000136803	0.212183	0.000185716	1	0.666023	0.666023
SLC25A24	0	5	-0.103656	0.000369399	0.000413982	0.000391691	0.860607	0.000369399	0.0347721	0.000413982	1	0.207389	0.207389
TSPAN13	2	3	-0.103656	0.000299781	0.000425735	0.000362758	0.995929	0.000309851	0.156913	0.000415665	1	0.560815	0.560815
CCNB1IP1	1	3	-0.104119	3.84211e-06	1.78137e-05	1.08279e-05	1	8.0013e-06	0.133827	1.36545e-05	1	0.507398	0.507398
KIAA1217	1	4	-0.10442	0.000325659	0.00042234	0.000374	0.963487	0.000359642	0.131055	0.000388358	1	0.49956	0.49956
FAM126B	2	3	-0.104438	0.000133548	0.000165622	0.000149585	0.665267	0.000143561	0.109976	0.000155609	1	0.4478	0.4478
SLC16A9	2	3	-0.10498	9.13284e-05	0.000180846	0.000136087	0.874944	0.000165756	0.754618	0.000106418	1	1	1
MMP15	1	4	-0.10498	0.000169506	0.000242738	0.000206122	0.789306	0.000193244	0.530287	0.000219001	1	1	1
ABHD5	2	3	-0.105	8.47508e-05	0.000147251	0.000116001	0.810257	0.000124277	0.415709	0.000107725	1	0.985575	0.985575
BDKRB2	1	3	-0.105449	9.00684e-05	0.000131753	0.000110911	0.914421	9.13798e-05	0.0647718	0.000130442	1	0.312612	0.312612
SGSM3	2	3	-0.105449	5.65006e-05	9.27503e-05	7.46254e-05	0.807622	7.78026e-05	0.138648	7.14482e-05	1	0.519742	0.519742
PLS1	2	3	-0.105577	0.00105785	0.0012365	0.00114718	0.89126	0.00116173	0.333119	0.00113263	1	0.872072	0.872072
EIF4EBP2	2	3	-0.106577	0.00150204	0.00183621	0.00166913	0.980876	0.00155195	0.684544	0.00178631	1	1	1
SLC35D1	2	3	-0.107035	0.000233478	0.000318354	0.000275916	0.989501	0.000260449	0.118433	0.000291383	1	0.471074	0.471074
JUND	0	5	-0.107523	0.00157025	0.00173451	0.00165238	0.964646	0.00157025	0.00823356	0.00173451	1	0.0763084	0.0763084
PKIB	2	3	-0.108013	0.000949165	0.0010655	0.00100733	0.555118	0.00100198	0.529584	0.00101268	1	1	1
NXPE2	2	3	-0.108051	2.96182e-05	6.3489e-05	4.65536e-05	0.819019	5.24556e-05	0.179926	4.06515e-05	1	0.604229	0.604229
GAK	2	3	-0.10808	0.000408189	0.000493862	0.000451025	0.776076	0.000444021	0.255253	0.00045803	1	0.739425	0.739425
APEX2	2	3	-0.108563	6.1612e-05	9.62045e-05	7.89083e-05	0.816502	6.80255e-05	0.0969302	8.97911e-05	1	0.409069	0.409069
ANKFY1	2	3	-0.109229	5.31615e-05	8.12085e-05	6.7185e-05	0.902308	6.00468e-05	0.0423458	7.43232e-05	1	0.237337	0.237337
BLCAP	2	3	-0.10927	0.000117497	0.000144096	0.000130797	0.592843	0.000128585	0.131713	0.000133008	1	0.501732	0.501732
ZSWIM8	2	3	-0.109402	7.50121e-05	0.000107477	9.12445e-05	0.689568	9.39777e-05	0.158604	8.85112e-05	1	0.562584	0.562584
EHD4	2	3	-0.109655	9.35624e-05	0.000126796	0.000110179	1	0.000108685	0.245682	0.000111674	1	0.722024	0.722024
SLC22A5	2	3	-0.109813	0.000191273	0.000242893	0.000217083	0.668349	0.000216408	0.279578	0.000217758	1	0.784257	0.784257
EFHD2	0	5	-0.110707	0.000977816	0.00111307	0.00104544	0.897763	0.000977816	0.0104206	0.00111307	1	0.089554	0.089554
SLC12A7	1	4	-0.113304	0.000254499	0.000292597	0.000273548	0.801114	0.000255042	0.028117	0.000292054	1	0.180611	0.180611
YIPF3	2	3	-0.114579	0.000248896	0.00033696	0.000292928	0.739226	0.000287073	0.250944	0.000298783	1	0.731779	0.731779
AUH	1	4	-0.114758	5.04459e-05	0.000101886	7.61658e-05	1	5.31726e-05	0.0315475	9.9159e-05	1	0.19556	0.19556
GANAB	2	3	-0.114758	3.85932e-05	6.09148e-05	4.9754e-05	0.926317	4.75668e-05	0.0226647	5.19412e-05	1	0.156965	0.156965
SSH3	2	3	-0.114758	6.01774e-05	0.000107551	8.3864e-05	0.917239	7.53259e-05	0.120691	9.24021e-05	1	0.476051	0.476051
TBX10	1	4	-0.114758	5.89219e-05	0.000102318	8.06198e-05	1	8.26689e-05	0.0719697	7.85707e-05	1	0.334875	0.334875
GPRC5C	2	3	-0.114758	5.04047e-05	9.30641e-05	7.17344e-05	1	7.01853e-05	0.698208	7.32835e-05	1	1	1
SDC4	1	4	-0.115364	0.000391954	0.000457427	0.000424691	0.967341	0.000398437	0.0302505	0.000450944	1	0.190012	0.190012
TPM1	2	3	-0.116338	0.00171595	0.00194634	0.00183115	0.985065	0.00178599	0.174626	0.0018763	1	0.59341	0.59341
TMEM170A	2	3	-0.116688	9.96119e-05	0.000131185	0.000115399	0.835289	0.000105806	0.0397666	0.000124991	1	0.227605	0.227605
ACOT11	2	3	-0.116888	8.46274e-05	0.000124228	0.000104428	0.871122	0.000106018	0.158369	0.000102838	1	0.562584	0.562584
GDPD3	2	3	-0.117659	9.43248e-05	0.00017641	0.000135367	0.838923	0.000155406	0.548664	0.000115328	1	1	1
RGP1	2	3	-0.117674	0.00010429	0.000135765	0.000120028	0.999194	0.00010694	0.0242895	0.000133116	1	0.163782	0.163782
FAM3D	2	3	-0.117986	0.000490921	0.000565087	0.000528004	0.80047	0.000493896	0.0495883	0.000562112	1	0.262864	0.262864
CLDN4	1	4	-0.118247	0.00195779	0.00235202	0.00215491	0.998366	0.00213632	0.705288	0.00217349	1	1	1
PAQR5	2	3	-0.11868	0.000137458	0.00020756	0.000172509	0.892377	0.000159423	0.127965	0.000185595	1	0.491412	0.491412
STK40	2	3	-0.118735	0.000136656	0.000181308	0.000158982	0.9637	0.000147084	0.07339	0.00017088	1	0.33788	0.33788
MOGS	2	3	-0.118735	7.27731e-05	9.93992e-05	8.60861e-05	0.826203	7.59448e-05	0.0979264	9.62275e-05	1	0.411741	0.411741
ALS2CL	2	3	-0.118735	6.84484e-05	9.57478e-05	8.20981e-05	0.742949	8.58142e-05	0.0854314	7.83821e-05	1	0.374762	0.374762
AGR3	2	3	-0.118787	0.000528526	0.00065499	0.000591758	0.889617	0.000563713	0.160321	0.000619803	1	0.564807	0.564807
ATP1B1	2	3	-0.119398	0.00209002	0.00231645	0.00220323	0.964955	0.00217866	0.194658	0.00222781	1	0.634904	0.634904
EFNA1	2	3	-0.119496	0.000593012	0.000679264	0.000636138	0.701632	0.000613523	0.567734	0.000658753	1	1	1
PROM1	2	3	-0.119496	0.000243675	0.000346527	0.000295101	0.924891	0.00031695	0.713821	0.000273253	1	1	1
CA12	2	3	-0.120047	0.000779007	0.000915281	0.000847144	0.696504	0.00083801	0.87274	0.000856278	1	1	1
PTBP1	2	3	-0.120305	6.75655e-05	9.8708e-05	8.31367e-05	0.530439	8.80432e-05	0.367877	7.82303e-05	1	0.916379	0.916379
F11R	0	5	-0.120457	0.000633804	0.000735151	0.000684478	0.999925	0.000633804	0.0314693	0.000735151	1	0.195495	0.195495
TOLLIP	2	3	-0.120796	5.3339e-05	0.000106108	7.97236e-05	0.949969	7.20014e-05	0.236041	8.74459e-05	1	0.706878	0.706878
RER1	0	5	-0.12184	0.000300904	0.000423926	0.000362415	0.999718	0.000300904	0.0104377	0.000423926	1	0.0895655	0.0895655
ZNF217	2	3	-0.122705	0.000175727	0.000286533	0.00023113	0.785235	0.000250893	0.670974	0.000211366	1	1	1
CALM3	2	3	-0.123207	0.000398654	0.000529304	0.000463979	0.864951	0.000432271	0.551594	0.000495687	1	1	1
ST3GAL4	1	4	-0.124307	0.00139203	0.001651	0.00152151	0.993888	0.0015248	0.344942	0.00151822	1	0.884684	0.884684
CHPT1	2	3	-0.125315	0.000411495	0.000507192	0.000459344	0.859311	0.000415815	0.0813224	0.000502872	1	0.361206	0.361206
MS4A12	2	3	-0.126739	0.00225756	0.00257528	0.00241642	0.744946	0.00237239	0.99945	0.00246045	1	1	1
ELF4	0	5	-0.126846	0.00018575	0.00022902	0.000207385	0.915213	0.00018575	0.0135457	0.00022902	1	0.107456	0.107456
TMC5	1	4	-0.126961	0.000423176	0.000514758	0.000468967	0.960744	0.000443295	0.0637798	0.000494639	1	0.308668	0.308668
PLEKHJ1	1	4	-0.127114	0.000213248	0.000308562	0.000260905	0.958358	0.000218079	0.0409501	0.000303731	1	0.231805	0.231805
LASP1	1	4	-0.127638	0.000808245	0.000909109	0.000858677	0.868088	0.000826978	0.0721981	0.000890376	1	0.335341	0.335341
MCOLN2	1	4	-0.128207	0.000227837	0.000289593	0.000258715	0.989031	0.000229998	0.00794704	0.000287432	1	0.0742596	0.0742596
P2RX4	2	3	-0.128207	0.000345489	0.000501874	0.000423682	0.979826	0.000388873	0.251601	0.000458491	1	0.732963	0.732963
RNASE4	2	3	-0.128273	0.000180072	0.000204318	0.000192195	0.658939	0.000190204	0.107083	0.000194186	1	0.440127	0.440127
BPNT1	2	3	-0.128297	0.000298465	0.0004073	0.000352882	0.970788	0.000319962	0.138818	0.000385803	1	0.519742	0.519742
TMEM140	2	3	-0.128356	9.08423e-05	0.000122656	0.000106749	0.848751	9.59654e-05	0.0631421	0.000117532	1	0.306891	0.306891
EMP1	0	5	-0.130266	0.00168639	0.00185923	0.00177281	0.93112	0.00168639	0.012711	0.00185923	1	0.102556	0.102556
CA1	2	3	-0.131095	0.0015416	0.00194707	0.00174434	0.734751	0.00176336	1	0.00172532	1	1	1
CYP2J2	2	3	-0.131322	5.20324e-05	9.0469e-05	7.12507e-05	0.602257	7.88244e-05	0.513667	6.3677e-05	1	1	1
HADHB	2	3	-0.131322	4.73592e-05	6.64141e-05	5.68866e-05	0.814466	5.30315e-05	0.180382	6.07418e-05	1	0.605042	0.605042
TM4SF20	0	3	-0.131322	2.77604e-05	4.31773e-05	3.54688e-05	0.940728	2.77604e-05	0.0238538	4.31773e-05	1	0.162619	0.162619
EIF2B5	2	3	-0.131322	3.4996e-05	5.62476e-05	4.56218e-05	0.641304	4.74677e-05	0.285698	4.3776e-05	1	0.793576	0.793576
CDK13	2	3	-0.131322	3.36563e-05	5.80867e-05	4.58715e-05	1	3.64524e-05	0.0241849	5.52906e-05	1	0.163711	0.163711
DGKZ	2	3	-0.131322	1.52207e-05	3.51195e-05	2.51701e-05	1	2.38062e-05	0.0330577	2.65339e-05	1	0.200893	0.200893
DHRS1	1	4	-0.131322	5.27495e-05	7.34413e-05	6.30954e-05	0.811462	5.54763e-05	0.0430311	7.07146e-05	1	0.239562	0.239562
CALM1	2	3	-0.131322	4.5917e-05	6.09406e-05	5.34288e-05	0.920445	5.22829e-05	0.0359667	5.45747e-05	1	0.212499	0.212499
MTA1	2	3	-0.131322	4.3223e-05	6.27686e-05	5.29958e-05	0.817977	5.35838e-05	0.0777623	5.24078e-05	1	0.35061	0.35061
ULK3	2	3	-0.131322	2.93819e-05	5.37464e-05	4.15641e-05	0.914585	3.48974e-05	0.155582	4.82308e-05	1	0.557459	0.557459
TPSG1	2	3	-0.131322	2.71054e-05	4.56816e-05	3.63935e-05	1	3.31874e-05	0.0244245	3.95995e-05	1	0.164142	0.164142
ZNF821	2	3	-0.131322	3.73884e-05	5.78878e-05	4.76381e-05	0.851594	4.62139e-05	0.105009	4.90623e-05	1	0.434118	0.434118
UNC13D	2	3	-0.131322	9.46154e-05	0.000114589	0.000104602	0.772024	0.000102126	0.0785915	0.000107078	1	0.352946	0.352946
INO80C	2	3	-0.131322	3.59828e-05	9.94948e-05	6.77388e-05	0.747295	9.00539e-05	0.798741	4.54236e-05	1	1	1
PAG1	1	4	-0.132005	0.000280608	0.000336426	0.000308517	0.890888	0.000288085	0.0350464	0.000328949	1	0.208587	0.208587
ADAM15	2	3	-0.132845	0.000137019	0.000222952	0.000179985	0.9296	0.000161583	0.219666	0.000198388	1	0.679663	0.679663
ACSS2	1	4	-0.132848	0.000405636	0.000563571	0.000484604	0.958784	0.000466084	0.13947	0.000503123	1	0.520103	0.520103
LAD1	1	4	-0.133484	0.000290912	0.000371058	0.000330985	0.889995	0.000311424	0.0480089	0.000350547	1	0.257379	0.257379
TMPRSS4	2	3	-0.133834	0.000742754	0.000918202	0.000830478	0.997697	0.000792179	0.115609	0.000868778	1	0.463091	0.463091
CLTA	2	3	-0.134233	0.000158225	0.000190529	0.000174377	0.666209	0.000173509	0.146187	0.000175246	1	0.537378	0.537378
ECH1	2	3	-0.134577	0.000385493	0.000477013	0.000431253	0.604913	0.000429846	0.859236	0.00043266	1	1	1
ARCN1	2	3	-0.135246	0.000241489	0.00029966	0.000270574	0.616612	0.000274033	0.322335	0.000267116	1	0.855537	0.855537
PPARD	2	3	-0.137244	0.000138587	0.000166545	0.000152566	0.644586	0.000153264	0.246203	0.000151867	1	0.722676	0.722676
CAPNS1	1	4	-0.137772	0.000450458	0.000527522	0.00048899	0.693094	0.000469242	0.647972	0.000508738	1	1	1
SATB2	2	3	-0.138188	0.000313822	0.000386403	0.000350113	0.799249	0.000333911	0.0984516	0.000366315	1	0.413642	0.413642
HPS1	1	4	-0.138225	0.000143665	0.000194972	0.000169318	0.677717	0.000173403	0.297887	0.000165233	1	0.812212	0.812212
SDCBP2	2	3	-0.138875	0.00114952	0.00131775	0.00123363	0.985514	0.00119367	0.0590481	0.0012736	1	0.295293	0.295293
C3orf52	2	3	-0.139186	0.00014369	0.000177722	0.000160706	0.620776	0.000151469	0.245475	0.000169943	1	0.72179	0.72179
HKDC1	2	3	-0.139186	0.00013488	0.000228916	0.000181898	1	0.000149381	0.0765358	0.000214415	1	0.346457	0.346457
ACSF2	2	3	-0.139186	8.92059e-05	0.000130537	0.000109872	0.777628	0.000103689	0.413558	0.000116054	1	0.98311	0.98311
HYOU1	2	3	-0.139487	7.41842e-05	9.6252e-05	8.52181e-05	0.688983	8.51661e-05	0.129209	8.52701e-05	1	0.493519	0.493519
ANKH	2	3	-0.139692	0.000126738	0.000166198	0.000146468	0.998415	0.000133522	0.0381982	0.000159413	1	0.222215	0.222215
EPS8L3	0	5	-0.139908	0.000876094	0.00106017	0.000968133	0.999399	0.000876094	0.0169252	0.00106017	1	0.127134	0.127134
PRRG4	2	3	-0.140237	6.84186e-05	0.000123278	9.58484e-05	0.969139	7.10885e-05	0.0272243	0.000120608	1	0.177074	0.177074
SDF4	1	4	-0.141515	0.00040842	0.000512262	0.000460341	0.920493	0.000459693	0.161577	0.000460989	1	0.567471	0.567471
TCEA3	2	3	-0.141937	8.38026e-05	0.000124494	0.000104148	0.539466	0.000107079	0.789109	0.000101217	1	1	1
TRIM11	2	3	-0.141937	3.68458e-05	6.33746e-05	5.01102e-05	0.8895	5.37953e-05	0.0781979	4.6425e-05	1	0.351736	0.351736
GOLGB1	2	3	-0.141937	6.13212e-05	9.60257e-05	7.86735e-05	0.806249	8.54521e-05	0.820847	7.18948e-05	1	1	1
CCDC125	2	3	-0.141937	8.40972e-05	0.000102091	9.30939e-05	0.614286	9.4223e-05	0.167571	9.19647e-05	1	0.581395	0.581395
DENND3	2	3	-0.141937	4.51291e-05	6.5446e-05	5.52876e-05	0.888831	5.63775e-05	0.0927764	5.41977e-05	1	0.396256	0.396256
TOMM5	1	4	-0.141937	7.92187e-05	0.000111036	9.51275e-05	0.937549	8.1025e-05	0.0328165	0.00010923	1	0.200146	0.200146
WNK2	2	3	-0.141937	4.03488e-05	8.41629e-05	6.22559e-05	1	7.16787e-05	0.530214	5.2833e-05	1	1	1
HNF1A	2	3	-0.141937	7.9685e-05	0.000101592	9.06386e-05	0.814016	8.32715e-05	0.137622	9.80056e-05	1	0.517635	0.517635
SMAD4	0	5	-0.141937	8.84523e-05	0.000118628	0.00010354	0.931077	8.84523e-05	0.0197368	0.000118628	1	0.143215	0.143215
NDUFA13	2	3	-0.141937	0.000111375	0.0001628	0.000137087	0.623043	0.00012778	0.483357	0.000146395	1	1	1
IL3RA	2	3	-0.141937	3.9574e-05	6.03794e-05	4.99767e-05	1	4.28139e-05	0.0326181	5.71395e-05	1	0.199364	0.199364
RBM10	1	4	-0.141937	5.28892e-05	6.66858e-05	5.97875e-05	0.942488	5.66679e-05	0.0223829	6.2907e-05	1	0.155583	0.155583
LACTB2	2	3	-0.142065	7.8009e-05	0.000101783	8.9896e-05	0.40152	9.22732e-05	0.660694	8.75187e-05	0.965042	1	0.965042
ATP6V1D	2	3	-0.142065	0.000121958	0.000191804	0.000156881	0.944385	0.00014309	0.177968	0.000170673	1	0.600854	0.600854
NDRG1	1	4	-0.142098	0.000424925	0.000569213	0.000497069	0.999343	0.000431974	0.0442227	0.000562164	1	0.243054	0.243054
GGA1	2	3	-0.142337	2.57054e-05	5.53338e-05	4.05196e-05	1	3.40178e-05	0.115412	4.70213e-05	1	0.462628	0.462628
TMEM127	1	4	-0.143427	0.000262741	0.000311884	0.000287312	0.873393	0.0002747	0.04095	0.000299924	1	0.231805	0.231805
FAM8A1	2	3	-0.14362	0.00011932	0.000160303	0.000139811	1	0.000124831	0.0778943	0.000154792	1	0.350926	0.350926
PGM1	2	3	-0.144364	0.000226012	0.000258639	0.000242326	0.530217	0.000241786	0.174307	0.000242866	1	0.59274	0.59274
PTBP3	1	4	-0.145779	0.000440476	0.000593465	0.000516971	0.978808	0.000454599	0.0331338	0.000579343	1	0.201	0.201
IP6K2	2	3	-0.145867	0.000148081	0.000171085	0.000159583	0.651201	0.000153714	0.127308	0.000165451	1	0.489723	0.489723
SLC36A1	2	3	-0.145867	0.000127714	0.000166726	0.00014722	0.883056	0.000137662	0.160098	0.000156778	1	0.564807	0.564807
PPP2CB	1	4	-0.145867	9.19763e-05	0.000132457	0.000112217	0.777575	0.000113562	0.11821	0.000110871	1	0.470516	0.470516
NSMF	2	3	-0.145867	0.000108039	0.000149695	0.000128867	0.733415	0.000127222	0.553589	0.000130513	1	1	1
BACE2	1	4	-0.145888	0.000135234	0.000182714	0.000158974	0.945751	0.000136514	0.0213565	0.000181434	1	0.150477	0.150477
BAIAP2L1	2	3	-0.14592	0.000413245	0.000574759	0.000494002	0.957051	0.000503606	0.477962	0.000484398	1	1	1
BAG6	1	4	-0.147184	0.000344938	0.000417605	0.000381271	0.95594	0.000347219	0.0192969	0.000415324	1	0.140323	0.140323
TXNIP	2	3	-0.147475	0.00269364	0.00307312	0.00288338	0.999217	0.00278898	0.393728	0.00297778	1	0.95385	0.95385
PRKCA	2	3	-0.147557	4.92558e-05	8.77651e-05	6.85104e-05	0.450291	8.06762e-05	0.344011	5.63446e-05	1	0.883651	0.883651
OPN3	1	4	-0.147786	0.000315744	0.000423251	0.000369498	0.914912	0.000346933	0.109105	0.000392062	1	0.445531	0.445531
TPRG1L	1	4	-0.147915	0.000201353	0.000263417	0.000232385	0.920155	0.000221864	0.0430384	0.000242906	1	0.239562	0.239562
PRKAR2A	1	4	-0.147915	0.000140592	0.000177218	0.000158905	0.861779	0.000144338	0.0495253	0.000173471	1	0.262776	0.262776
WASL	2	3	-0.148441	0.000731828	0.00083405	0.000782939	0.969648	0.000768725	0.163499	0.000797153	1	0.570857	0.570857
INF2	0	5	-0.148441	0.000713681	0.000802261	0.000757971	0.994911	0.000713681	0.0239745	0.000802261	1	0.163049	0.163049
ELOVL1	1	4	-0.150022	0.000280993	0.000353336	0.000317164	0.892291	0.000282108	0.0214498	0.000352221	1	0.150942	0.150942
DCAF11	1	4	-0.150022	0.000154748	0.000194576	0.000174662	0.907522	0.000156834	0.0866025	0.000192489	1	0.377854	0.377854
PICALM	2	3	-0.151098	0.000256146	0.000310105	0.000283126	0.724751	0.000285347	0.126044	0.000280904	1	0.487334	0.487334
CASP5	2	3	-0.15146	0.00013668	0.000160061	0.000148371	0.631566	0.000139244	0.11704	0.000157498	1	0.466843	0.466843
TBC1D9B	1	4	-0.151751	0.000228021	0.000278063	0.000253042	0.999994	0.000228564	0.0213156	0.00027752	1	0.150477	0.150477
GNB2	1	4	-0.151751	0.000311042	0.000373068	0.000342055	0.62309	0.000335781	0.399223	0.000348329	1	0.961966	0.961966
CTNNA1	2	3	-0.152741	0.000413481	0.000491551	0.000452516	0.920107	0.000442356	0.334152	0.000462677	1	0.872072	0.872072
SEMA3B	2	3	-0.153533	0.000136338	0.000295223	0.00021578	0.997505	0.000222873	0.764423	0.000208687	1	1	1
TRAPPC10	2	3	-0.153576	0.000124523	0.000196779	0.000160651	0.982763	0.000153656	0.0870528	0.000167646	1	0.379526	0.379526
SLC31A1	2	3	-0.154987	0.000126146	0.000178912	0.000152529	0.878077	0.000132102	0.0612758	0.000172956	1	0.301437	0.301437
MOGAT2	0	5	-0.154987	0.000137428	0.000174077	0.000155753	1	0.000137428	0.0199432	0.000174077	1	0.143916	0.143916
BCAR1	1	4	-0.154987	0.000178669	0.00027458	0.000226624	0.874693	0.000224002	0.196311	0.000229247	1	0.638028	0.638028
ANKRD11	2	3	-0.156628	0.000140549	0.000198902	0.000169725	0.997976	0.000164487	0.0714228	0.000174963	1	0.333321	0.333321
SYMPK	2	3	-0.157193	4.39798e-05	8.02965e-05	6.21381e-05	1	5.01441e-05	0.0500985	7.41322e-05	1	0.264826	0.264826
VIPR1	1	4	-0.157763	0.000550143	0.000640121	0.000595132	0.901367	0.000583565	0.105693	0.0006067	1	0.435443	0.435443
BTBD6	2	3	-0.158463	5.59782e-05	8.62286e-05	7.11034e-05	1	6.73784e-05	0.161851	7.48284e-05	1	0.567731	0.567731
TMEM37	1	4	-0.158469	0.000541716	0.000641092	0.000591404	0.926986	0.000564443	0.114812	0.000618365	1	0.460679	0.460679
HDAC9	2	3	-0.159193	0.000129257	0.000164884	0.000147071	0.864531	0.000132671	0.0621974	0.00016147	1	0.303703	0.303703
TWF1	2	3	-0.159193	0.000110623	0.000150685	0.000130654	0.949086	0.00012192	0.0912262	0.000139388	1	0.3917	0.3917
SLC35C1	2	3	-0.159785	9.69313e-05	0.000129413	0.000113172	0.72091	0.000115049	0.0896989	0.000111295	1	0.388219	0.388219
CLTB	1	4	-0.159925	0.000799004	0.000914819	0.000856911	0.988233	0.000819006	0.0412113	0.000894817	1	0.232819	0.232819
WWP2	2	3	-0.161724	0.000147545	0.00021756	0.000182552	0.873805	0.000162009	0.127352	0.000203096	1	0.489723	0.489723
TATDN1	1	3	-0.162228	6.04502e-06	3.52773e-05	2.06612e-05	1	7.3577e-06	0.0986364	3.39646e-05	1	0.413806	0.413806
TCHP	1	3	-0.162228	9.00123e-06	1.57974e-05	1.23993e-05	1	9.14081e-06	0.00654315	1.56579e-05	1	0.064098	0.064098
DAAM1	2	3	-0.162228	8.78652e-06	4.46414e-05	2.6714e-05	1	2.19573e-05	0.0349424	3.14706e-05	1	0.208186	0.208186
LAMB3	0	5	-0.162291	0.000323169	0.000359547	0.000341358	0.804228	0.000323169	0.028196	0.000359547	1	0.18071	0.18071
ECI1	2	3	-0.162522	0.000114888	0.0001601	0.000137494	0.862471	0.000125819	0.276944	0.000149169	1	0.779567	0.779567
PTPRF	1	4	-0.1632	0.000859392	0.000997674	0.000928533	0.989089	0.000892326	0.0443327	0.00096474	1	0.243422	0.243422
MAN1A1	2	3	-0.163272	0.000263551	0.000308075	0.000285813	0.805002	0.000284175	0.141223	0.00028745	1	0.524012	0.524012
FAAH	2	3	-0.163387	3.4126e-05	4.99689e-05	4.20474e-05	0.821204	3.8555e-05	0.0557587	4.55399e-05	1	0.285436	0.285436
SNX7	2	3	-0.163387	4.64435e-05	7.50366e-05	6.07401e-05	0.816439	5.90824e-05	0.366186	6.23978e-05	1	0.91429	0.91429
IL6R	1	4	-0.163387	7.86651e-05	0.000124159	0.000101412	0.739854	0.000107398	0.387167	9.54257e-05	1	0.945574	0.945574
SPAG16	2	3	-0.163387	3.02158e-05	4.75821e-05	3.8899e-05	1	3.6011e-05	0.123751	4.17869e-05	1	0.483746	0.483746
NGEF	2	3	-0.163387	5.47271e-05	7.72091e-05	6.59681e-05	0.690566	6.86539e-05	0.490721	6.32823e-05	1	1	1
PCCB	1	3	-0.163387	1.86957e-05	2.6385e-05	2.25403e-05	1	1.87943e-05	0.0256931	2.62864e-05	1	0.170446	0.170446
NIPAL1	2	3	-0.163387	6.97928e-05	0.000119474	9.46335e-05	0.972588	9.30969e-05	0.172471	9.61701e-05	1	0.590378	0.590378
DHFR	0	5	-0.163387	4.7013e-05	5.72479e-05	5.21304e-05	0.897726	4.7013e-05	0.0112894	5.72479e-05	1	0.0948642	0.0948642
GALNT10	1	4	-0.163387	0.000111332	0.000135739	0.000123536	0.921348	0.00012128	0.0482255	0.000125791	1	0.258295	0.258295
ARPC1A	2	3	-0.163387	0.000111443	0.00013067	0.000121056	0.83241	0.000115661	0.0338324	0.000126452	1	0.203332	0.203332
AQP7	2	3	-0.163387	3.04241e-05	4.81983e-05	3.93112e-05	1	3.75733e-05	0.284833	4.1049e-05	1	0.791765	0.791765
C9orf85	1	4	-0.163387	3.83487e-05	5.33404e-05	4.58445e-05	0.87358	4.22719e-05	0.233626	4.94172e-05	1	0.70257	0.70257
ASB13	1	4	-0.163387	4.26042e-05	6.78153e-05	5.52097e-05	1	4.98771e-05	0.0929586	6.05423e-05	1	0.396735	0.396735
PLXDC2	2	3	-0.163387	5.37549e-05	7.2962e-05	6.33585e-05	1	5.86879e-05	0.0378894	6.80291e-05	1	0.220872	0.220872
TRIM8	2	3	-0.163387	0.00011107	0.000141763	0.000126417	0.622936	0.000129415	0.226842	0.000123418	1	0.691734	0.691734
ATG2A	1	4	-0.163387	5.6294e-05	9.97228e-05	7.80084e-05	0.993887	5.88812e-05	0.0119557	9.71356e-05	1	0.0983568	0.0983568
PC	1	4	-0.163387	2.57262e-05	3.90277e-05	3.2377e-05	0.76903	3.26503e-05	0.198751	3.21037e-05	1	0.642228	0.642228
AQP11	0	5	-0.163387	3.31752e-05	4.32706e-05	3.82229e-05	0.978387	3.31752e-05	0.00886883	4.32706e-05	1	0.0811355	0.0811355
ARHGEF7	2	3	-0.163387	5.6059e-05	7.64886e-05	6.62738e-05	0.967036	6.0838e-05	0.0317498	7.17096e-05	1	0.196171	0.196171
CCDC88C	2	3	-0.163387	5.69922e-05	0.000102588	7.97899e-05	0.513257	9.19679e-05	0.999635	6.76119e-05	1	1	1
IFI27L1	1	4	-0.163387	3.87135e-05	5.35712e-05	4.61423e-05	0.744932	4.73932e-05	0.173406	4.48915e-05	1	0.590936	0.590936
ASPG	2	3	-0.163387	4.23533e-05	6.08728e-05	5.16131e-05	1	5.57132e-05	0.56921	4.75129e-05	1	1	1
BMF	0	5	-0.163387	4.9581e-05	6.24439e-05	5.60125e-05	0.876077	4.9581e-05	0.0216471	6.24439e-05	1	0.151959	0.151959
PPCDC	2	3	-0.163387	1.97361e-05	4.36498e-05	3.16929e-05	1	2.50306e-05	0.35876	3.83552e-05	1	0.903948	0.903948
COG4	1	4	-0.163387	5.23874e-05	8.82267e-05	7.0307e-05	0.937566	7.16169e-05	0.141688	6.89972e-05	1	0.525265	0.525265
GSE1	2	3	-0.163387	7.07691e-05	9.81282e-05	8.44486e-05	0.985433	7.35589e-05	0.0154738	9.53384e-05	1	0.118444	0.118444
PDK2	2	3	-0.163387	8.45592e-05	0.000120609	0.000102584	0.607554	0.000105303	0.576289	9.98651e-05	1	1	1
MSI2	2	3	-0.163387	6.36595e-05	8.38293e-05	7.37444e-05	0.715244	7.4172e-05	0.182907	7.33168e-05	1	0.610269	0.610269
MVB12A	2	3	-0.163387	3.61081e-05	6.46288e-05	5.03685e-05	0.908408	3.98893e-05	0.225521	6.08477e-05	1	0.689199	0.689199
IL17RA	2	3	-0.163387	5.08309e-05	6.54124e-05	5.81217e-05	0.79913	5.1603e-05	0.0387639	6.46404e-05	1	0.22372	0.22372
PPP6R2	2	3	-0.163387	9.04956e-05	0.000124592	0.000107544	0.959537	0.000105853	0.0907081	0.000109235	1	0.390067	0.390067
URGCP	1	4	-0.164545	0.000127325	0.000187961	0.000157643	0.955874	0.000130431	0.034508	0.000184854	1	0.206447	0.206447
SLC6A8	1	4	-0.164874	0.00120076	0.00137413	0.00128744	0.914201	0.00124122	0.0856885	0.00133367	1	0.375491	0.375491
CLCN2	1	4	-0.165216	0.000299038	0.000337864	0.000318451	0.921755	0.000305521	0.0326927	0.000331381	1	0.199605	0.199605
PBLD	2	3	-0.165222	0.000163646	0.000230296	0.000196971	0.93384	0.000182343	0.864138	0.000211599	1	1	1
TRIOBP	0	5	-0.165476	0.000262514	0.000330449	0.000296482	0.969326	0.000262514	0.00623709	0.000330449	1	0.0617396	0.0617396
FH	1	4	-0.165513	5.75705e-05	9.58293e-05	7.66999e-05	0.913636	5.89072e-05	0.0509266	9.44926e-05	1	0.268204	0.268204
KIAA0232	2	3	-0.165513	0.000112814	0.000169849	0.000141331	0.994303	0.000138086	0.080326	0.000144576	1	0.35798	0.35798
NDUFS3	2	3	-0.165513	6.33639e-05	9.10408e-05	7.72024e-05	1	6.4906e-05	0.0435618	8.94987e-05	1	0.241056	0.241056
DDR1	1	4	-0.167658	0.000445261	0.000506493	0.000475877	0.814316	0.000456865	0.0799342	0.000494888	1	0.356998	0.356998
AP2A1	2	3	-0.169028	9.83717e-05	0.00014889	0.000123631	0.98867	0.000100646	0.0107009	0.000146615	1	0.0915472	0.0915472
MARCH3	2	3	-0.16903	9.99384e-05	0.000150616	0.000125277	0.829247	0.000121021	0.166551	0.000129533	1	0.578492	0.578492
C12orf49	1	4	-0.169038	2.29289e-05	4.96115e-05	3.62702e-05	1	2.56742e-05	0.0217639	4.68662e-05	1	0.152213	0.152213
KCNMA1	2	3	-0.169068	1.74819e-05	2.85142e-05	2.2998e-05	1	2.13304e-05	0.00570844	2.46656e-05	1	0.0585969	0.0585969
SEC31A	1	4	-0.169337	0.00020169	0.000304434	0.000253062	0.996276	0.000221364	0.0677112	0.00028476	1	0.323009	0.323009
STXBP2	2	3	-0.169337	0.000223686	0.000296544	0.000260115	0.807131	0.000258324	0.28189	0.000261905	1	0.787627	0.787627
MPC2	2	3	-0.171573	0.000112645	0.000152598	0.000132621	0.788227	0.000122496	0.408908	0.000142747	1	0.975327	0.975327
CUX1	2	3	-0.171573	8.63892e-05	0.000129215	0.000107802	0.789841	0.000103049	0.359645	0.000112555	1	0.904616	0.904616
MARCKS	1	4	-0.172276	0.000610547	0.000730687	0.000670617	0.910806	0.000614718	0.0186108	0.000726517	1	0.136913	0.136913
TBL1XR1	1	4	-0.172324	0.00022426	0.000303233	0.000263746	0.999999	0.0002302	0.0187514	0.000297293	1	0.137413	0.137413
SFI1	1	4	-0.17306	3.30598e-05	4.59254e-05	3.94926e-05	0.733235	3.77456e-05	0.0830418	4.12396e-05	1	0.367692	0.367692
PDXK	2	3	-0.17353	0.000224401	0.000344665	0.000284533	0.998268	0.00024746	0.0700575	0.000321606	1	0.329544	0.329544
EPB41L1	2	3	-0.175496	3.25976e-05	4.55066e-05	3.90521e-05	1	3.66228e-05	0.0291861	4.14815e-05	1	0.185172	0.185172
TPD52	2	3	-0.17568	0.000686013	0.000858435	0.000772224	0.82127	0.000748085	0.768849	0.000796362	1	1	1
RND3	2	3	-0.175827	8.72934e-05	0.000136119	0.000111706	0.601655	0.000118946	0.718719	0.000104467	1	1	1
ESYT2	1	4	-0.175866	0.000290901	0.000433764	0.000362332	0.999991	0.000354042	0.430427	0.000370623	1	1	1
VDAC1	2	3	-0.176181	0.000288977	0.00038206	0.000335519	0.815058	0.000307362	0.399828	0.000363675	1	0.962574	0.962574
TSPAN3	0	5	-0.176956	0.00532877	0.00617002	0.00574939	1	0.00532877	3.47511e-06	0.00617002	1	0.000172902	0.000172902
NT5C3A	2	3	-0.17804	0.000127817	0.000171653	0.000149735	0.771127	0.000153873	0.113155	0.000145597	1	0.457134	0.457134
BMP2	2	3	-0.178597	0.000323062	0.000521755	0.000422409	0.944145	0.000469153	0.848806	0.000375664	1	1	1
ZBTB7B	2	3	-0.179585	0.00043457	0.000551002	0.000492786	0.997201	0.00044113	0.0321393	0.000544442	1	0.197074	0.197074
MEF2D	1	4	-0.180416	0.000160165	0.000226873	0.000193519	0.964553	0.000167542	0.030096	0.000219496	1	0.190012	0.190012
ATG9A	2	3	-0.180416	9.3803e-05	0.00012645	0.000110127	0.924004	9.95926e-05	0.0242278	0.00012066	1	0.163782	0.163782
SEMA5A	0	4	-0.180416	5.56936e-05	6.90331e-05	6.23633e-05	0.926631	5.56936e-05	0.0108446	6.90331e-05	1	0.0921145	0.0921145
LEAP2	2	3	-0.180416	2.93072e-05	4.99489e-05	3.9628e-05	1	3.17618e-05	0.0464972	4.74942e-05	1	0.251653	0.251653
CYB561	2	3	-0.180416	5.41253e-05	7.37144e-05	6.39199e-05	0.847572	6.32697e-05	0.0406108	6.457e-05	1	0.230806	0.230806
PLCD1	1	4	-0.180449	0.000125742	0.000158334	0.000142038	0.913133	0.000133008	0.122413	0.000151068	1	0.481169	0.481169
RPN1	1	4	-0.180449	0.000112732	0.000155342	0.000134037	0.892256	0.000125602	0.13183	0.000142472	1	0.50184	0.50184
AKR1B10	2	3	-0.180449	7.83965e-05	9.96234e-05	8.90099e-05	0.674242	8.91842e-05	0.116637	8.88356e-05	1	0.46622	0.46622
BSPRY	2	3	-0.180449	8.62136e-05	0.000122356	0.000104285	0.993704	8.94913e-05	0.0276396	0.000119079	1	0.178317	0.178317
UNC5B	2	3	-0.180449	5.30456e-05	9.41665e-05	7.36061e-05	0.90848	7.35437e-05	0.482074	7.36684e-05	1	1	1
CNNM2	1	4	-0.180449	9.12387e-05	0.00011543	0.000103334	0.872232	9.4454e-05	0.0334422	0.000112215	1	0.201792	0.201792
UQCRC2	2	3	-0.180449	7.40388e-05	0.000104609	8.93237e-05	0.899603	8.42404e-05	0.292431	9.4407e-05	1	0.803618	0.803618
TTLL12	2	3	-0.180449	8.14654e-05	0.000113618	9.75416e-05	0.863609	8.71905e-05	0.12898	0.000107893	1	0.493308	0.493308
PERP	0	5	-0.1821	0.000703003	0.000808402	0.000755702	0.885756	0.000703003	0.0113419	0.000808402	1	0.0950239	0.0950239
AP5Z1	1	4	-0.18298	6.93257e-05	8.65701e-05	7.79479e-05	0.721855	7.163e-05	0.121461	8.42657e-05	1	0.478421	0.478421
RCAN1	2	3	-0.183512	0.000304989	0.000415206	0.000360097	0.851178	0.000372564	0.438456	0.00034763	1	1	1
ZNF33A	1	4	-0.186387	8.12669e-05	0.000118093	9.96798e-05	0.954172	8.92042e-05	0.042179	0.000110155	1	0.236636	0.236636
TTC17	2	3	-0.186387	8.94784e-05	0.000142627	0.000116053	0.875098	0.000119028	0.239377	0.000113078	1	0.712588	0.712588
PNPLA6	2	3	-0.18682	9.71884e-05	0.000120918	0.000109053	0.733761	0.000107131	0.0521622	0.000110975	1	0.272686	0.272686
TSTA3	1	4	-0.186959	0.000100327	0.000125131	0.000112729	0.720649	0.000103594	0.138631	0.000121865	1	0.519742	0.519742
SRGAP1	2	3	-0.186959	0.000130601	0.0001582	0.000144401	0.957067	0.000136957	0.040721	0.000151844	1	0.231046	0.231046
MT1M	2	3	-0.186959	0.000130102	0.000181025	0.000155564	0.728401	0.000157576	0.971827	0.000153552	1	1	1
TMEM220	1	4	-0.186959	0.000109797	0.000158434	0.000134116	0.97813	0.000115946	0.0227516	0.000152285	1	0.157183	0.157183
UGDH	0	5	-0.18766	0.000476309	0.000577005	0.000526657	0.964351	0.000476309	0.00374778	0.000577005	1	0.0427714	0.0427714
WIPF2	1	4	-0.187803	0.000327149	0.000401056	0.000364103	0.93483	0.000339331	0.0258888	0.000388875	1	0.171144	0.171144
P4HA2	2	3	-0.188548	0.000123993	0.000193274	0.000158633	0.994765	0.000146672	0.0719301	0.000170594	1	0.334875	0.334875
STAT6	1	4	-0.18873	0.000294442	0.000386906	0.000340674	0.937232	0.000301393	0.133766	0.000379955	1	0.507398	0.507398
TMEM131	1	4	-0.188926	8.3897e-05	0.000157471	0.000120684	0.990904	0.000116276	0.175614	0.000125092	1	0.594676	0.594676
MDK	0	5	-0.189093	0.00156083	0.00180138	0.0016811	0.97985	0.00156083	0.00407741	0.00180138	1	0.0454362	0.0454362
SLC44A1	2	3	-0.189248	0.000840235	0.000967786	0.00090401	0.968872	0.000845339	0.027875	0.000962682	1	0.179463	0.179463
HIGD2A	2	3	-0.189779	0.00036151	0.000454642	0.000408076	0.714749	0.000398237	0.733576	0.000417916	1	1	1
FBLIM1	1	4	-0.190393	0.000164536	0.000241223	0.000202879	0.994716	0.000172507	0.0241872	0.000233252	1	0.163711	0.163711
PLOD3	2	3	-0.190393	0.000154918	0.000197388	0.000176153	0.940761	0.000166576	0.068265	0.00018573	1	0.324831	0.324831
TMEM246	2	3	-0.190393	6.82729e-05	9.31707e-05	8.07218e-05	1	7.70987e-05	0.130627	8.4345e-05	1	0.498263	0.498263
SLC39A9	1	4	-0.190393	0.000136401	0.000210121	0.000173261	1	0.000151016	0.138492	0.000195505	1	0.519742	0.519742
CLN3	2	3	-0.190393	0.000182673	0.000271	0.000226837	0.981818	0.000191962	0.0957565	0.000261711	1	0.405322	0.405322
ADCK5	2	3	-0.190458	7.16687e-06	2.98642e-05	1.85155e-05	1	1.26708e-05	0.112984	2.43602e-05	1	0.456769	0.456769
TRIM16	0	3	-0.190458	2.0235e-06	1.05569e-05	6.29022e-06	1	2.0235e-06	0.00603729	1.05569e-05	1	0.0605528	0.0605528
CTDSP1	2	3	-0.190964	0.000277954	0.000407679	0.000342816	0.887251	0.000340033	0.476714	0.000345599	1	1	1
KCNK1	1	4	-0.191183	0.000300085	0.000355053	0.000327569	0.993814	0.000304207	0.0387205	0.00035093	1	0.22372	0.22372
CAMK2N1	1	4	-0.191562	0.00191444	0.00218373	0.00204908	0.948854	0.00196002	0.172217	0.00213815	1	0.590378	0.590378
RALGDS	1	4	-0.191832	0.000116766	0.000164143	0.000140454	0.915558	0.000125708	0.0304215	0.000155201	1	0.190875	0.190875
HMGCS2	2	3	-0.192515	0.000497794	0.00060826	0.000553027	0.964481	0.000565825	0.981294	0.000540229	1	1	1
ECHS1	1	4	-0.192515	0.000310128	0.000411188	0.000360658	0.918355	0.000350542	0.991095	0.000370774	1	1	1
PSMD3	0	5	-0.192515	0.000180801	0.000217086	0.000198944	0.886937	0.000180801	0.0148537	0.000217086	1	0.114939	0.114939
BCKDHB	2	3	-0.194525	9.26131e-05	0.000145167	0.00011889	0.957691	9.87773e-05	0.0103891	0.000139003	1	0.0894191	0.0894191
PCSK5	0	5	-0.194677	0.000209009	0.000258704	0.000233857	0.921503	0.000209009	0.00819288	0.000258704	1	0.0761804	0.0761804
REEP3	0	5	-0.194677	0.00026635	0.00034424	0.000305295	0.987621	0.00026635	0.00594299	0.00034424	1	0.0600867	0.0600867
CDA	1	4	-0.194705	0.000410978	0.000530495	0.000470736	0.693789	0.000484986	0.518415	0.000456487	1	1	1
SCNN1A	1	4	-0.195369	0.00085507	0.00102234	0.000938704	0.999916	0.000870196	0.00997756	0.00100721	1	0.0877406	0.0877406
SAP30L	2	3	-0.197043	0.000185996	0.000287583	0.00023679	0.880536	0.000215334	0.386997	0.000258246	1	0.945574	0.945574
ACADVL	2	3	-0.197504	0.000383183	0.000637065	0.000510124	0.997988	0.000412979	0.344144	0.00060727	1	0.883651	0.883651
PLEKHG6	2	3	-0.198308	0.000562198	0.000814225	0.000688212	0.999954	0.000716328	0.766352	0.000660095	1	1	1
TOB1	1	4	-0.198601	0.000798196	0.000950942	0.000874569	0.904603	0.000824772	0.224535	0.000924366	1	0.686926	0.686926
PPARA	2	3	-0.200219	8.57943e-05	0.000177653	0.000131723	1	0.000127873	0.385446	0.000135574	1	0.943977	0.943977
IGSF3	2	3	-0.200548	5.11756e-05	7.48372e-05	6.30064e-05	0.783014	6.17464e-05	0.0525328	6.42663e-05	1	0.273364	0.273364
COX5B	2	3	-0.200682	5.68041e-05	9.10451e-05	7.39246e-05	1	6.03979e-05	0.0542998	8.74513e-05	1	0.280244	0.280244
TRIM2	1	4	-0.200682	5.8168e-05	9.66314e-05	7.73997e-05	0.986816	7.13681e-05	0.183421	8.34313e-05	1	0.610926	0.610926
TRAF3IP2	2	3	-0.200682	9.44269e-05	0.000130179	0.000112303	0.909897	0.000100621	0.0307435	0.000123985	1	0.192164	0.192164
TECPR1	2	3	-0.200682	5.08753e-05	8.02582e-05	6.55668e-05	0.783045	6.8595e-05	0.199013	6.25385e-05	1	0.642228	0.642228
FASN	1	4	-0.200682	4.26743e-05	7.80947e-05	6.03845e-05	0.887319	5.41818e-05	0.307555	6.65872e-05	1	0.829508	0.829508
STRN4	2	3	-0.200682	9.10544e-05	0.000145568	0.000118311	0.999894	0.000108281	0.0681334	0.000128341	1	0.324673	0.324673
CCNYL1	1	4	-0.2014	0.000349843	0.000476814	0.000413328	0.983524	0.000384383	0.0595691	0.000442274	1	0.296642	0.296642
RUSC1	2	3	-0.20227	0.000123661	0.000193598	0.00015863	0.915106	0.000155482	0.415811	0.000161778	1	0.985575	0.985575
HTATIP2	2	3	-0.20299	0.00038238	0.000544476	0.000463428	0.890255	0.000437441	0.957416	0.000489416	1	1	1
CAPN2	1	4	-0.204916	0.00167124	0.00189971	0.00178548	0.980778	0.00167409	0.0181889	0.00189687	1	0.134859	0.134859
CHMP4B	2	3	-0.20492	0.000742497	0.000903288	0.000822893	0.998896	0.000783373	0.237235	0.000862412	1	0.708583	0.708583
TMEM8A	1	4	-0.208271	0.000255369	0.000315473	0.000285421	0.977137	0.00025753	0.00662748	0.000313312	1	0.0645895	0.0645895
WBP1L	2	3	-0.20842	6.34591e-05	0.000141083	0.000102271	0.979646	9.00799e-05	0.140295	0.000114462	1	0.522492	0.522492
UGCG	2	3	-0.208813	0.000286713	0.000365399	0.000326056	0.999923	0.000299375	0.0403399	0.000352737	1	0.230085	0.230085
FAM168B	2	3	-0.208923	9.08287e-05	0.000152242	0.000121536	0.950451	0.00010985	0.113873	0.000133221	1	0.459054	0.459054
ZNRF2	1	4	-0.209249	0.000294176	0.000460327	0.000377252	0.990424	0.000346524	0.215654	0.00040798	1	0.67282	0.67282
ATG4B	2	3	-0.20932	0.000109058	0.000149037	0.000129047	0.738076	0.000123108	0.199198	0.000134987	1	0.642326	0.642326
NR1I2	1	4	-0.209606	0.000233187	0.000281132	0.00025716	0.87316	0.000240236	0.043396	0.000274083	1	0.240608	0.240608
CCL28	0	5	-0.209941	0.000953141	0.00108789	0.00102051	0.958898	0.000953141	0.013187	0.00108789	1	0.105051	0.105051
MOGAT3	2	3	-0.211261	6.01278e-05	9.79414e-05	7.90346e-05	1	6.68427e-05	0.0197451	9.12265e-05	1	0.143215	0.143215
ZNF513	2	3	-0.211609	2.9546e-05	6.01819e-05	4.48639e-05	0.869052	4.35002e-05	0.296457	4.62277e-05	1	0.810036	0.810036
ANAPC15	1	4	-0.212275	0.000100255	0.000208234	0.000154244	0.996347	0.000122056	0.172932	0.000186433	1	0.590529	0.590529
ARRB1	0	5	-0.212275	0.000149349	0.000231691	0.00019052	0.996393	0.000149349	0.0108152	0.000231691	1	0.0921145	0.0921145
MARCH6	2	3	-0.212367	0.00013025	0.000177983	0.000154116	0.999062	0.000136112	0.0419259	0.000172121	1	0.235449	0.235449
HSPA2	2	3	-0.212536	2.69776e-05	9.71936e-05	6.20856e-05	1	7.65445e-05	0.575281	4.76267e-05	1	1	1
TMEM45B	1	4	-0.213645	0.00181818	0.0020763	0.00194724	0.999975	0.00184411	0.0202347	0.00205037	1	0.145383	0.145383
SCYL2	2	3	-0.213676	0.000134006	0.000198046	0.000166026	0.947774	0.000155025	0.275313	0.000177028	1	0.77729	0.77729
APOL6	1	4	-0.213925	0.000166715	0.000324073	0.000245394	0.995836	0.000246045	0.545717	0.000244743	1	1	1
SLC44A3	2	3	-0.214688	7.59238e-05	0.000102997	8.94606e-05	0.939674	8.11722e-05	0.0477386	9.7749e-05	1	0.257145	0.257145
CORO1B	1	4	-0.214688	0.000242857	0.000323594	0.000283226	0.936029	0.000244323	0.0114697	0.000322129	1	0.0955085	0.0955085
SLC22A18AS	2	3	-0.21487	0.000181838	0.000250408	0.000216123	0.734863	0.00021846	0.241185	0.000213786	1	0.714906	0.714906
SFT2D2	2	3	-0.215202	5.86991e-05	0.000102747	8.07228e-05	0.778157	8.62399e-05	0.171115	7.52057e-05	1	0.587863	0.587863
TFG	2	3	-0.21612	0.000106706	0.000159618	0.000133162	0.718899	0.000138292	0.256803	0.000128032	1	0.741563	0.741563
SLC20A2	0	5	-0.216223	0.000261466	0.000319516	0.000290491	0.998998	0.000261466	0.0088455	0.000319516	1	0.0810528	0.0810528
LTBR	0	5	-0.216223	0.000170219	0.00022664	0.000198429	0.999931	0.000170219	0.00520403	0.00022664	1	0.0544599	0.0544599
DUSP3	1	4	-0.216223	0.000168744	0.000218115	0.00019343	0.77671	0.000181261	0.110806	0.000205598	1	0.45053	0.45053
AVIL	0	3	-0.216591	9.71131e-06	1.55663e-05	1.26388e-05	0.882782	9.71131e-06	0.0301286	1.55663e-05	1	0.190012	0.190012
AP1B1	2	3	-0.217007	0.000130156	0.000232715	0.000181435	0.957411	0.000190759	0.431227	0.000172112	1	1	1
MAP3K13	1	4	-0.217723	8.93759e-05	0.00012517	0.000107273	0.795585	0.000105565	0.0617441	0.000108981	1	0.302959	0.302959
LEMD2	1	4	-0.217723	0.000137421	0.000175781	0.000156601	0.982219	0.000150375	0.0403883	0.000162828	1	0.230085	0.230085
GOLPH3	2	3	-0.218846	0.000413213	0.000520613	0.000466913	0.8793	0.000459296	0.421645	0.00047453	1	0.994003	0.994003
PLIN3	2	3	-0.218846	0.000315489	0.0004443	0.000379894	0.897864	0.000394457	0.701709	0.000365331	1	1	1
SEC16A	2	3	-0.220617	6.63766e-05	0.000122561	9.44689e-05	0.989608	7.81048e-05	0.128323	0.000110833	1	0.491456	0.491456
SIDT1	1	4	-0.221007	4.13724e-05	6.89358e-05	5.51541e-05	0.828006	5.44531e-05	0.112088	5.58551e-05	1	0.454441	0.454441
RAB17	2	3	-0.221656	0.000116116	0.000175768	0.000145942	0.974057	0.000122031	0.0611642	0.000169852	1	0.30141	0.30141
MDH2	2	3	-0.221656	9.12382e-05	0.000154956	0.000123097	0.870982	0.00010813	0.354229	0.000138065	1	0.900173	0.900173
CLDN23	1	4	-0.221656	0.000232547	0.000295139	0.000263843	0.819351	0.000260158	0.113362	0.000267528	1	0.457644	0.457644
BAG1	1	4	-0.222132	0.000464907	0.000653853	0.00055938	0.998635	0.000476512	0.0307624	0.000642248	1	0.192164	0.192164
MYO6	1	4	-0.222282	0.000235992	0.000349404	0.000292698	1	0.000254883	0.0534421	0.000330513	1	0.276572	0.276572
SEC23A	1	4	-0.22233	0.000288167	0.000352503	0.000320335	0.998558	0.000289253	0.0123263	0.000351417	1	0.100308	0.100308
TMEM164	1	4	-0.223284	8.22718e-05	0.000123832	0.000103052	0.855909	9.4223e-05	0.288898	0.000111881	1	0.797774	0.797774
SPR	0	5	-0.22444	0.00019914	0.000307789	0.000253465	0.993964	0.00019914	0.00359211	0.000307789	1	0.0411605	0.0411605
VAPA	2	3	-0.224617	0.000282627	0.000370889	0.000326758	0.781918	0.000305538	0.25853	0.000347978	1	0.744357	0.744357
EFNB2	0	5	-0.225791	0.000332807	0.000418931	0.000375869	0.978531	0.000332807	0.00426861	0.000418931	1	0.0466504	0.0466504
SYNPO	0	5	-0.225971	0.000140946	0.000224577	0.000182761	1	0.000140946	0.00525352	0.000224577	1	0.0547757	0.0547757
RNPEPL1	2	3	-0.226008	0.0001596	0.000254255	0.000206927	0.97847	0.000196628	0.202219	0.000217226	1	0.649115	0.649115
SCAMP4	2	3	-0.226954	6.58698e-05	9.20137e-05	7.89418e-05	1	6.94932e-05	0.0603788	8.83904e-05	1	0.299099	0.299099
MAGED1	2	3	-0.227457	3.1856e-05	5.94969e-05	4.56764e-05	1	3.99536e-05	0.0746397	5.13993e-05	1	0.341692	0.341692
SLC39A7	1	4	-0.227693	0.000130996	0.000205529	0.000168263	0.919586	0.000152014	0.120293	0.000184511	1	0.47547	0.47547
FAM214A	2	3	-0.22796	0.000164753	0.00021545	0.000190101	0.928755	0.000172251	0.0405067	0.000207951	1	0.230445	0.230445
REEP4	0	3	-0.228759	4.4517e-06	1.53737e-05	9.9127e-06	1	4.4517e-06	0.00419354	1.53737e-05	1	0.0465474	0.0465474
HHLA2	0	5	-0.229306	0.00156967	0.00189655	0.00173311	0.999284	0.00156967	6.56891e-05	0.00189655	1	0.00192056	0.00192056
TMBIM1	0	5	-0.230426	0.00154439	0.00179011	0.00166725	0.994502	0.00154439	0.000431737	0.00179011	1	0.00800266	0.00800266
AHCYL2	1	4	-0.231384	0.00106247	0.00132357	0.00119302	0.999974	0.00106712	0.00669781	0.00131891	1	0.0651629	0.0651629
KDM4B	2	3	-0.232159	3.6241e-05	5.65994e-05	4.64202e-05	0.711651	4.66843e-05	0.122892	4.61561e-05	1	0.482384	0.482384
MUC17	2	3	-0.232961	0.000396837	0.000610304	0.000503571	0.965186	0.000485149	0.792334	0.000521992	1	1	1
PHKB	1	4	-0.233634	0.000140786	0.000175617	0.000158201	0.991511	0.000141329	0.0156245	0.000175074	1	0.119116	0.119116
PRKCSH	2	3	-0.233634	7.07905e-05	0.000110657	9.07237e-05	0.933431	7.58246e-05	0.10198	0.000105623	1	0.423757	0.423757
PCGF5	1	4	-0.234328	0.000139209	0.000199566	0.000169387	0.890129	0.00015756	0.0329557	0.000181215	1	0.200778	0.200778
NDUFS1	1	4	-0.234478	0.000103016	0.000129752	0.000116384	0.850226	0.000103714	0.0184013	0.000129054	1	0.136079	0.136079
EPHX2	2	3	-0.234478	8.10613e-05	0.000132463	0.000106762	0.950104	8.75104e-05	0.05698	0.000126014	1	0.289597	0.289597
NMT2	2	3	-0.234478	5.98458e-05	0.000112279	8.60622e-05	0.942032	6.80623e-05	0.0521283	0.000104062	1	0.272686	0.272686
INSR	2	3	-0.234932	0.000186525	0.000244037	0.000215281	0.998648	0.000190732	0.0254411	0.00023983	1	0.169264	0.169264
TOP1	0	5	-0.235647	0.000286083	0.000358812	0.000322448	0.999788	0.000286083	0.0102897	0.000358812	1	0.0891041	0.0891041
TMEM53	2	3	-0.235795	1.83341e-05	4.17634e-05	3.00487e-05	1	2.94062e-05	0.020824	3.06912e-05	1	0.148012	0.148012
PEX16	2	3	-0.235795	3.09767e-05	5.03584e-05	4.06676e-05	0.747324	3.85261e-05	0.0979035	4.28091e-05	1	0.411741	0.411741
AAMP	1	4	-0.236086	0.000263906	0.000348877	0.000306391	0.976454	0.000265092	0.00619093	0.000347691	1	0.0613898	0.0613898
IGFBP2	1	3	-0.236235	6.34992e-06	1.40772e-05	1.02136e-05	1	9.0952e-06	0.0593468	1.13319e-05	1	0.296231	0.296231
EPN1	1	4	-0.237175	0.000279171	0.000361844	0.000320508	0.995616	0.000285654	0.00889524	0.000355362	1	0.0811547	0.0811547
SOWAHC	2	3	-0.239088	0.000138074	0.000211717	0.000174896	0.983714	0.000148599	0.0618524	0.000201192	1	0.302959	0.302959
MCOLN1	1	4	-0.23937	9.51678e-05	0.000139353	0.00011726	0.923357	9.91792e-05	0.122605	0.000135341	1	0.48159	0.48159
ATP1A1	0	5	-0.241077	0.000971274	0.00129212	0.0011317	0.999997	0.000971274	0.000120218	0.00129212	1	0.0030441	0.0030441
TRAF7	2	3	-0.241177	0.000131237	0.000236017	0.000183627	0.989722	0.000173678	0.16375	0.000193576	1	0.571146	0.571146
HCCS	2	3	-0.24348	3.89909e-05	6.7557e-05	5.3274e-05	0.837968	5.23972e-05	0.152288	5.41507e-05	1	0.551715	0.551715
ACVRL1	1	4	-0.244009	0.000365021	0.00043117	0.000398095	0.945097	0.000369702	0.0206551	0.000426489	1	0.146996	0.146996
IRF6	2	3	-0.244683	0.000201526	0.000279065	0.000240295	0.999996	0.000227995	0.0635314	0.000252596	1	0.308255	0.308255
LRRFIP1	2	3	-0.244683	0.000150515	0.000196049	0.000173282	0.969119	0.000165053	0.11762	0.00018151	1	0.468497	0.468497
NUDT15	1	3	-0.244683	6.10001e-05	9.73004e-05	7.91502e-05	1	6.43752e-05	0.159429	9.39253e-05	1	0.563767	0.563767
GUCD1	0	5	-0.244964	0.000538715	0.000630935	0.000584825	0.984057	0.000538715	0.00680059	0.000630935	1	0.0656501	0.0656501
ATP2A3	2	3	-0.245214	0.00028063	0.000365967	0.000323298	0.940164	0.000293656	0.0517863	0.000352941	1	0.271722	0.271722
SELENBP1	1	4	-0.245748	0.000759083	0.00100967	0.000884376	0.831103	0.000893903	1	0.000874849	1	1	1
NTN4	2	3	-0.246	4.51547e-05	7.9224e-05	6.21894e-05	0.896176	5.00495e-05	0.0989626	7.43293e-05	1	0.414133	0.414133
AREL1	1	4	-0.246	7.39747e-05	0.000101709	8.78418e-05	0.93283	7.77534e-05	0.0108485	9.79301e-05	1	0.0921145	0.0921145
ANO10	1	4	-0.246003	7.02216e-05	0.000101887	8.60543e-05	0.885976	7.28088e-05	0.0264597	9.92997e-05	1	0.173703	0.173703
RARRES1	2	3	-0.246003	5.53907e-05	8.89409e-05	7.21658e-05	1	6.04588e-05	0.0611028	8.38729e-05	1	0.30137	0.30137
ZNF706	2	3	-0.246003	5.38143e-05	9.85385e-05	7.61764e-05	0.86135	6.1305e-05	0.205369	9.10478e-05	1	0.65258	0.65258
NOSIP	2	3	-0.246003	3.81444e-05	8.94476e-05	6.3796e-05	0.971648	6.8704e-05	0.18203	5.88879e-05	1	0.608771	0.608771
SPINT1	0	5	-0.246432	0.00118456	0.00141206	0.00129831	0.999919	0.00118456	0.00076983	0.00141206	1	0.0125903	0.0125903
POF1B	2	3	-0.246506	0.000628596	0.000752242	0.000690419	0.979546	0.000673926	0.228126	0.000706912	1	0.694256	0.694256
MOV10	2	3	-0.246615	0.000199144	0.000267017	0.00023308	0.949162	0.000217148	0.139334	0.000249012	1	0.519983	0.519983
NELFB	1	4	-0.246754	9.32092e-05	0.000134983	0.000114096	0.795787	0.000107336	0.268248	0.000120856	1	0.764606	0.764606
PLGRKT	1	4	-0.246825	9.83929e-05	0.000130493	0.000114443	0.727479	0.000107774	0.757167	0.000121112	1	1	1
ARHGAP5	2	3	-0.246825	0.000185805	0.000256588	0.000221196	0.953527	0.000203384	0.11673	0.000239008	1	0.466264	0.466264
ABCB1	2	3	-0.247975	0.000968215	0.00117703	0.00107262	0.970172	0.00103326	0.407741	0.00111199	1	0.973773	0.973773
SETD9	2	3	-0.250064	3.51804e-05	7.32717e-05	5.4226e-05	1	4.34981e-05	0.263692	6.49539e-05	1	0.754241	0.754241
SPPL3	1	4	-0.250064	5.33204e-05	8.4601e-05	6.89607e-05	1	5.4043e-05	0.0130415	8.38785e-05	1	0.104388	0.104388
RABEP2	1	3	-0.250064	2.62713e-05	4.51579e-05	3.57146e-05	0.757684	3.36195e-05	0.268731	3.78097e-05	1	0.765567	0.765567
MBD2	0	5	-0.250143	0.000553716	0.000694657	0.000624186	0.990636	0.000553716	0.00102857	0.000694657	1	0.0155991	0.0155991
EXOC1	1	4	-0.250505	6.56023e-05	9.08051e-05	7.82037e-05	0.963034	6.63248e-05	0.0137817	9.00826e-05	1	0.10872	0.10872
NR2F6	2	3	-0.251462	0.000411667	0.000526867	0.000469267	0.997381	0.000431258	0.135064	0.000507276	1	0.510041	0.510041
PAWR	2	3	-0.251561	0.000183603	0.000230981	0.000207292	0.92943	0.000191914	0.0282219	0.00022267	1	0.18071	0.18071
SCP2	2	3	-0.252743	0.00046422	0.000567921	0.000516071	0.692804	0.000487854	0.387479	0.000544287	1	0.945574	0.945574
XRN1	0	5	-0.252743	0.000212898	0.000299501	0.0002562	0.988097	0.000212898	0.00131919	0.000299501	1	0.0188336	0.0188336
SCARB2	1	4	-0.252743	0.000320739	0.000414104	0.000367422	0.948965	0.000323099	0.0478489	0.000411744	1	0.257379	0.257379
VTI1B	1	4	-0.252743	0.000279684	0.000409939	0.000344812	0.998303	0.000312606	0.0394218	0.000377017	1	0.226316	0.226316
ENTPD5	1	4	-0.25344	0.000403663	0.000492474	0.000448068	0.942416	0.000408274	0.0205767	0.000487863	1	0.146622	0.146622
TPRN	2	3	-0.253931	0.000193045	0.000257355	0.0002252	0.765031	0.000221185	0.309318	0.000229215	1	0.833468	0.833468
MCU	2	3	-0.253931	0.00014202	0.000177909	0.000159964	0.791947	0.000149581	0.0414646	0.000170348	1	0.233552	0.233552
CLPTM1	1	4	-0.253931	0.000196372	0.000251968	0.00022417	0.814206	0.000200037	0.0781937	0.000248303	1	0.351736	0.351736
TMEM144	2	3	-0.254032	9.14906e-05	0.000139422	0.000115456	1	0.000110083	0.736057	0.00012083	1	1	1
SNX9	0	5	-0.254032	0.000217039	0.000282987	0.000250013	0.999998	0.000217039	0.00689963	0.000282987	1	0.0664426	0.0664426
MOB3B	2	3	-0.254032	0.00015293	0.000249226	0.000201078	0.992029	0.0001822	0.0952468	0.000219956	1	0.404069	0.404069
CYP3A5	1	4	-0.254499	0.000317563	0.000376108	0.000346836	0.765555	0.000325087	0.234276	0.000368584	1	0.70382	0.70382
TNFSF10	2	3	-0.255087	0.000519295	0.000614572	0.000566933	0.815312	0.000562835	0.22696	0.000571032	1	0.691734	0.691734
UPF1	1	4	-0.256111	9.44053e-05	0.000158398	0.000126402	0.990116	9.7132e-05	0.0116043	0.000155672	1	0.0962278	0.0962278
AIMP2	2	3	-0.257429	3.15313e-05	5.15481e-05	4.15397e-05	1	3.53673e-05	0.0319565	4.77121e-05	1	0.196379	0.196379
CYFIP1	2	3	-0.258947	0.000163533	0.000204514	0.000184023	0.70577	0.000182495	0.158257	0.000185551	1	0.562584	0.562584
PGAP3	1	4	-0.258947	0.000105685	0.000178409	0.000142047	0.992023	0.000121874	0.0297242	0.000162219	1	0.188375	0.188375
DUS1L	0	5	-0.258947	0.000143693	0.000178378	0.000161036	0.888857	0.000143693	0.0103343	0.000178378	1	0.0892178	0.0892178
FUT6	2	3	-0.258947	6.26107e-05	9.98816e-05	8.12461e-05	0.947911	7.52802e-05	0.0676998	8.72121e-05	1	0.323009	0.323009
CHMP5	1	4	-0.259479	0.000250255	0.000315959	0.000283107	0.807435	0.000258865	0.283934	0.000307349	1	0.790429	0.790429
MED13	1	4	-0.259479	0.000235698	0.000322101	0.000278899	0.999924	0.00025243	0.030877	0.000305368	1	0.192667	0.192667
MROH1	1	4	-0.260369	0.00013831	0.000214881	0.000176595	0.964571	0.000141116	0.0479766	0.000212074	1	0.257379	0.257379
DDA1	1	4	-0.260369	0.000149936	0.000203153	0.000176545	0.882205	0.000153946	0.0696614	0.000199143	1	0.328172	0.328172
EPS8L2	1	4	-0.260923	0.000707637	0.000844357	0.000775997	0.96219	0.000725456	0.0101631	0.000826538	1	0.0884184	0.0884184
CTNND1	0	5	-0.261168	0.00160844	0.00196356	0.001786	1	0.00160844	0.000559192	0.00196356	1	0.00975919	0.00975919
ANKRD9	1	4	-0.261568	0.000156341	0.000258298	0.000207319	0.994281	0.000182706	0.286601	0.000231933	1	0.794915	0.794915
PDGFA	0	5	-0.262729	0.000232477	0.000306696	0.000269587	0.980408	0.000232477	0.00316091	0.000306696	1	0.0371965	0.0371965
AKR1C3	1	4	-0.263125	5.82106e-05	9.27702e-05	7.54904e-05	0.792248	7.44001e-05	0.0609569	7.65807e-05	1	0.30137	0.30137
BFAR	1	4	-0.263125	7.83181e-05	0.000121034	9.96761e-05	1	7.91412e-05	0.0298829	0.000120211	1	0.188959	0.188959
SAR1B	2	3	-0.263728	0.000248966	0.000317526	0.000283246	0.727404	0.000264952	0.176274	0.00030154	1	0.596199	0.596199
PNPLA2	2	3	-0.263926	0.000838456	0.00104708	0.000942766	0.942046	0.000894663	0.723155	0.00099087	1	1	1
OSBPL2	2	3	-0.264034	0.000186829	0.000276374	0.000231602	0.991689	0.000199807	0.0202284	0.000263397	1	0.145383	0.145383
HNRNPUL2	1	4	-0.264308	0.00018936	0.000266499	0.000227929	1	0.000189903	0.00606195	0.000265955	1	0.0605528	0.0605528
NIT1	2	3	-0.265878	6.58453e-05	0.000122537	9.4191e-05	0.960866	7.81739e-05	0.076034	0.000110208	1	0.344736	0.344736
SCYL3	1	4	-0.265878	4.05318e-05	7.2742e-05	5.66369e-05	0.968522	5.51036e-05	0.0239588	5.81703e-05	1	0.163049	0.163049
SLC27A2	2	3	-0.265878	3.1357e-05	5.58353e-05	4.35962e-05	1	4.37473e-05	0.108369	4.3445e-05	1	0.443484	0.443484
RFNG	2	3	-0.265878	2.43878e-05	5.58655e-05	4.01267e-05	1	3.76479e-05	0.11476	4.26054e-05	1	0.460679	0.460679
CYP4F12	2	3	-0.265878	3.95437e-05	0.00011711	7.83269e-05	0.980673	6.21669e-05	0.374461	9.44868e-05	1	0.925867	0.925867
CNST	1	4	-0.266574	0.000169167	0.000235626	0.000202397	0.98104	0.00017811	0.0251876	0.000226684	1	0.168274	0.168274
PLEKHB2	1	4	-0.267689	0.000429251	0.000630631	0.000529941	0.998032	0.00045373	0.0268539	0.000606152	1	0.175277	0.175277
CHPF2	2	3	-0.267788	7.39493e-05	0.000117432	9.56906e-05	0.916695	8.1951e-05	0.0670164	0.00010943	1	0.320774	0.320774
CDC16	2	3	-0.268009	5.44947e-05	0.00012771	9.11025e-05	1	7.44193e-05	0.173988	0.000107786	1	0.592353	0.592353
FAR1	2	3	-0.268228	0.000130903	0.000172499	0.000151701	0.85037	0.000148318	0.177738	0.000155084	1	0.600435	0.600435
RALGAPA2	1	4	-0.26857	2.83079e-05	6.77578e-05	4.80329e-05	1	3.37044e-05	0.00458025	6.23613e-05	1	0.049203	0.049203
DOK4	0	5	-0.269053	0.000495386	0.000647163	0.000571274	0.998436	0.000495386	0.00455671	0.000647163	1	0.049043	0.049043
NDUFC1	2	3	-0.271743	0.000158737	0.000247303	0.00020302	0.932016	0.000171458	0.134561	0.000234582	1	0.509839	0.509839
ARHGAP12	1	4	-0.271743	0.00018947	0.000258334	0.000223902	0.999967	0.00019541	0.0115373	0.000252394	1	0.0958117	0.0958117
COL17A1	1	4	-0.273136	0.000729103	0.000987421	0.000858262	0.999998	0.000802505	0.141202	0.000914019	1	0.524012	0.524012
PPIC	1	4	-0.273952	0.00010446	0.000141797	0.000123128	0.918859	0.000108239	0.00678641	0.000138018	1	0.0656501	0.0656501
OGDH	1	4	-0.27419	0.000384213	0.00045065	0.000417431	0.96286	0.000386938	0.0212282	0.000447925	1	0.150133	0.150133
UPP1	1	4	-0.274753	0.000140596	0.000195086	0.000167841	0.804952	0.000162182	0.0944603	0.0001735	1	0.401042	0.401042
LGR4	0	5	-0.276576	0.00038134	0.000514109	0.000447724	0.998302	0.00038134	0.00148277	0.000514109	1	0.0207407	0.0207407
WDR1	2	3	-0.277222	6.14616e-05	0.000112217	8.68394e-05	0.983799	6.44106e-05	0.017569	0.000109268	1	0.131081	0.131081
CYP4V2	1	4	-0.277222	5.07337e-05	7.92529e-05	6.49933e-05	1	5.35302e-05	0.0119651	7.64563e-05	1	0.0983568	0.0983568
COX8A	2	3	-0.277844	0.000160573	0.000233364	0.000196968	0.912177	0.000176849	0.46451	0.000217088	1	1	1
CHP2	1	4	-0.278378	0.000194193	0.000275014	0.000234603	0.968116	0.000228733	0.0987161	0.000240474	1	0.413834	0.413834
ISG15	2	3	-0.278412	0.000157657	0.000257537	0.000207597	0.888394	0.000222314	0.746599	0.00019288	1	1	1
ZDHHC3	1	4	-0.278959	0.000261315	0.000348258	0.000304786	0.9563	0.00026151	0.0177271	0.000348063	1	0.13178	0.13178
CSTB	2	3	-0.278959	0.000197913	0.000279338	0.000238626	0.654044	0.00023564	0.867032	0.000241611	1	1	1
MFSD5	2	3	-0.279214	4.62077e-05	8.48934e-05	6.55506e-05	0.843877	6.27477e-05	0.192488	6.83534e-05	1	0.630728	0.630728
RALY	2	3	-0.279214	0.000128648	0.000166605	0.000147626	0.844292	0.000131748	0.0412052	0.000163504	1	0.232819	0.232819
ITGA3	1	4	-0.279706	0.000229349	0.000281957	0.000255653	0.949025	0.000233671	0.00846064	0.000277635	1	0.0780305	0.0780305
MGLL	0	5	-0.28042	0.000985275	0.00118705	0.00108616	0.967398	0.000985275	0.0098574	0.00118705	1	0.0869536	0.0869536
PLEC	1	4	-0.282303	0.000580339	0.00080995	0.000695144	1	0.000612729	0.0237019	0.000777559	1	0.161972	0.161972
TTC39A	2	3	-0.283798	0.000123341	0.000183999	0.00015367	0.990443	0.000131868	0.0184512	0.000175472	1	0.136093	0.136093
NPAS2	2	3	-0.284685	0.000144995	0.000207815	0.000176405	0.948336	0.000152108	0.0645327	0.000200702	1	0.31178	0.31178
FAM83F	1	4	-0.284806	0.000124746	0.000187889	0.000156317	0.94778	0.000140935	0.0320403	0.0001717	1	0.19668	0.19668
CNKSR1	2	3	-0.285309	6.77574e-05	9.22626e-05	8.001e-05	0.82746	7.70722e-05	0.0282773	8.29478e-05	1	0.180728	0.180728
MLX	2	3	-0.285985	0.000322534	0.000392857	0.000357695	0.672076	0.000340753	0.401631	0.000374637	1	0.965042	0.965042
CASP7	2	3	-0.287209	0.000595285	0.000758798	0.000677041	0.995881	0.000658861	0.210055	0.000695222	1	0.66154	0.66154
SNX30	1	4	-0.288705	0.000175126	0.000244342	0.000209734	0.999067	0.000178142	0.0083729	0.000241326	1	0.0774732	0.0774732
ZDHHC18	0	5	-0.289132	6.32937e-05	0.000100934	8.21139e-05	0.992684	6.32937e-05	0.0018277	0.000100934	1	0.024278	0.024278
PDSS1	2	3	-0.289362	1.47093e-05	4.02625e-05	2.74859e-05	1	3.0015e-05	0.492953	2.49568e-05	1	1	1
CTDSP2	2	3	-0.290069	0.000477893	0.000604613	0.000541253	0.993316	0.000513348	0.0904697	0.000569157	1	0.389979	0.389979
BTNL3	0	5	-0.290232	0.000417009	0.000538112	0.00047756	0.987478	0.000417009	0.00540654	0.000538112	1	0.056062	0.056062
ALG14	1	4	-0.290257	7.56133e-05	0.000108279	9.1946e-05	0.82768	8.03951e-05	0.329149	0.000103497	1	0.866741	0.866741
DNPEP	1	4	-0.290257	8.36498e-05	0.000115387	9.95183e-05	0.835969	9.82216e-05	0.0484762	0.000100815	1	0.259393	0.259393
SETD5	1	4	-0.290257	0.000107437	0.000151197	0.000129317	0.97419	0.000110822	0.0266322	0.000147812	1	0.174432	0.174432
MKLN1	1	4	-0.290257	5.5938e-05	0.000106452	8.11951e-05	0.999154	6.6731e-05	0.0152983	9.56591e-05	1	0.117418	0.117418
PITPNA	1	4	-0.290257	0.000132135	0.000167761	0.000149948	0.732595	0.000140124	0.119436	0.000159773	1	0.473441	0.473441
ILVBL	2	3	-0.290342	2.92814e-05	7.99782e-05	5.46298e-05	0.988062	5.46905e-05	0.182277	5.4569e-05	1	0.609238	0.609238
WIPI1	1	4	-0.290369	6.53528e-05	0.000115852	9.06024e-05	0.939312	9.40859e-05	0.359492	8.71189e-05	1	0.904616	0.904616
MAST2	1	4	-0.290754	0.000301201	0.000388259	0.00034473	0.97854	0.000319552	0.0222523	0.000369909	1	0.154865	0.154865
STAU1	2	3	-0.291521	0.000388004	0.000486524	0.000437264	0.999963	0.000404579	0.0433322	0.000469948	1	0.240489	0.240489
TPCN1	0	5	-0.292019	0.000112393	0.000140383	0.000126388	0.948111	0.000112393	0.0053659	0.000140383	1	0.0557424	0.0557424
FZR1	2	3	-0.292019	0.000131609	0.000165305	0.000148457	0.753433	0.000139427	0.05015	0.000157488	1	0.264852	0.264852
TRPM4	0	5	-0.292582	0.00033626	0.000463224	0.000399742	0.965446	0.00033626	0.010826	0.000463224	1	0.0921145	0.0921145
NCBP1	1	4	-0.292884	9.45219e-05	0.000136372	0.000115447	0.919545	9.84335e-05	0.0298126	0.00013246	1	0.188724	0.188724
NDUFV3	0	4	-0.292884	4.20756e-05	9.58295e-05	6.89526e-05	1	4.20756e-05	0.00306768	9.58295e-05	1	0.0364014	0.0364014
XDH	1	4	-0.293812	0.000219197	0.000337516	0.000278357	0.988624	0.000247814	0.0610641	0.000308899	1	0.30137	0.30137
VEZT	1	4	-0.293812	7.99325e-05	0.00011219	9.60611e-05	0.802577	9.6122e-05	0.0707991	9.60002e-05	1	0.331878	0.331878
SHROOM3	0	5	-0.295061	0.000546475	0.000671001	0.000608738	0.999973	0.000546475	0.00203924	0.000671001	1	0.0261206	0.0261206
GNA11	1	4	-0.296098	0.0004915	0.000621377	0.000556439	0.995123	0.000497088	0.00890845	0.000615789	1	0.0811547	0.0811547
NOSTRIN	2	3	-0.296467	0.000191266	0.000249976	0.000220621	0.681392	0.000220521	0.255672	0.000220721	1	0.740261	0.740261
SLC40A1	0	5	-0.296477	0.00275614	0.00343704	0.00309659	1	0.00275614	2.4276e-07	0.00343704	1	1.54712e-05	1.54712e-05
C6orf132	2	3	-0.29812	0.000148624	0.000246297	0.000197461	0.928081	0.00019244	0.964747	0.000202481	1	1	1
ADTRP	1	4	-0.298871	0.000470581	0.000599156	0.000534869	0.957226	0.000478141	0.0651687	0.000591596	1	0.313251	0.313251
ZMIZ2	2	3	-0.299306	4.17722e-05	0.000103101	7.24368e-05	1	8.11614e-05	0.517845	6.37122e-05	1	1	1
COG7	1	4	-0.299306	3.44124e-05	6.77538e-05	5.10831e-05	1	3.92377e-05	0.0183688	6.29285e-05	1	0.136016	0.136016
NDUFB4	2	3	-0.29965	7.36561e-05	0.000114238	9.3947e-05	0.864134	8.8779e-05	0.718258	9.91149e-05	1	1	1
BDH1	2	3	-0.29965	0.000117606	0.000146344	0.000131975	0.759727	0.000120159	0.0582829	0.000143791	1	0.293384	0.293384
DGKA	1	4	-0.300837	0.00022276	0.000314508	0.000268634	0.999017	0.000223303	0.0013087	0.000313965	1	0.0187448	0.0187448
CRIM1	2	3	-0.30184	0.000255253	0.000417968	0.000336611	0.999918	0.000303267	0.217156	0.000369954	1	0.675306	0.675306
BCL2L1	2	3	-0.302017	0.000237742	0.000354686	0.000296214	0.976076	0.000263775	0.120471	0.000328653	1	0.475843	0.475843
ANXA11	0	5	-0.302366	0.0013063	0.00166698	0.00148664	0.999786	0.0013063	0.00049056	0.00166698	1	0.0088332	0.0088332
RERE	1	4	-0.302944	0.000295175	0.000391062	0.000343119	0.980474	0.000306511	0.0101265	0.000379726	1	0.0884184	0.0884184
CPM	2	3	-0.303101	0.000169399	0.000260081	0.00021474	0.78712	0.000224069	0.690441	0.000205411	1	1	1
TMEM98	1	4	-0.303249	6.88547e-05	0.00010136	8.51073e-05	1	7.08261e-05	0.0065408	9.93885e-05	1	0.064098	0.064098
FGD4	1	4	-0.303454	5.74302e-05	0.000109913	8.36718e-05	0.920349	8.44127e-05	0.126499	8.29308e-05	1	0.487432	0.487432
RBM15B	1	4	-0.303641	7.45129e-05	0.000111943	9.32279e-05	0.926554	7.47352e-05	0.00965983	0.000111721	1	0.0856102	0.0856102
TEAD3	1	4	-0.303641	4.59258e-05	8.42935e-05	6.51097e-05	1	5.12915e-05	0.0203796	7.89279e-05	1	0.145951	0.145951
GFOD2	0	5	-0.303641	5.85634e-05	7.0722e-05	6.46427e-05	0.84588	5.85634e-05	0.0146265	7.0722e-05	1	0.11349	0.11349
ARHGEF18	1	4	-0.304206	0.000224965	0.000296075	0.00026052	0.971861	0.000232342	0.0146675	0.000288699	1	0.113653	0.113653
VIL1	2	3	-0.306775	0.000312627	0.000467091	0.000389859	1	0.000365812	0.218995	0.000413906	1	0.679387	0.679387
TMBIM6	2	3	-0.306912	0.000146225	0.000222282	0.000184253	0.888933	0.000161679	0.504497	0.000206827	1	1	1
CHKA	2	3	-0.307124	7.19849e-05	0.000138026	0.000105005	1	0.000109186	0.521527	0.000100825	1	1	1
LCMT1	2	3	-0.307124	0.000103359	0.00014562	0.000124489	0.904164	0.000110686	0.123728	0.000138293	1	0.483746	0.483746
HSPB3	1	3	-0.307805	7.95293e-06	1.20539e-05	1.00034e-05	1	8.09251e-06	0.0128476	1.19143e-05	1	0.103511	0.103511
SDSL	2	3	-0.308342	9.94113e-06	4.17742e-05	2.58577e-05	1	3.32296e-05	0.216727	1.84857e-05	1	0.675028	0.675028
STK24	0	5	-0.308528	0.00130064	0.00157864	0.00143964	1	0.00130064	0.000197156	0.00157864	1	0.00443613	0.00443613
TINAGL1	1	4	-0.308779	0.000522402	0.000628458	0.00057543	0.998949	0.000522414	0.00579066	0.000628446	1	0.0590415	0.0590415
NEO1	0	5	-0.309263	0.000115684	0.000174756	0.00014522	0.991169	0.000115684	0.00168916	0.000174756	1	0.0228764	0.0228764
TMCC3	1	4	-0.312209	0.000384661	0.000487384	0.000436023	0.999625	0.000387365	0.00353791	0.00048468	1	0.0407867	0.0407867
HADHA	1	4	-0.31425	0.000256725	0.000370559	0.000313642	0.991913	0.000284817	0.355343	0.000342466	1	0.900583	0.900583
MTHFR	2	3	-0.316267	5.47725e-05	0.000146417	0.000100595	0.965112	9.75246e-05	0.574816	0.000103665	1	1	1
HS6ST1	1	4	-0.316447	0.000106939	0.00015594	0.000131439	0.884028	0.000113678	0.0703245	0.000149201	1	0.330199	0.330199
VPS39	0	5	-0.316447	0.000109835	0.000148635	0.000129235	0.945953	0.000109835	0.00718311	0.000148635	1	0.0685902	0.0685902
SLC26A3	1	4	-0.316708	0.0290989	0.0358636	0.0324813	1	0.029135	0.00115472	0.0358275	1	0.0168075	0.0168075
RNF103	1	4	-0.317819	0.000511647	0.000676396	0.000594022	0.999765	0.000534782	0.0444989	0.000653261	1	0.243797	0.243797
COPG1	1	4	-0.318498	0.000305424	0.000392982	0.000349203	0.896423	0.000329714	0.0352527	0.000368692	1	0.209595	0.209595
GNA13	1	4	-0.319163	0.000177259	0.000249939	0.000213599	0.911297	0.000191347	0.19516	0.000235851	1	0.635796	0.635796
CPNE2	2	3	-0.319338	0.000158439	0.000214102	0.00018627	0.925411	0.000169934	0.0954631	0.000202607	1	0.404684	0.404684
GMFB	2	3	-0.319685	1.66053e-05	3.16114e-05	2.41083e-05	1	1.92814e-05	0.0141633	2.89352e-05	1	0.110501	0.110501
ABHD12	0	5	-0.321385	0.000131984	0.000210677	0.000171331	0.994018	0.000131984	0.000985993	0.000210677	1	0.0151329	0.0151329
MKNK2	0	5	-0.321727	0.000433471	0.000569027	0.000501249	0.999189	0.000433471	0.0013014	0.000569027	1	0.0186874	0.0186874
RAB3GAP1	2	3	-0.323138	0.000134487	0.000248277	0.000191382	1	0.000139853	0.021211	0.000242911	1	0.150133	0.150133
GALNT7	2	3	-0.323138	0.00017325	0.000220722	0.000196986	0.754266	0.000186292	0.62177	0.00020768	1	1	1
MIER3	2	3	-0.323138	0.000276664	0.000450476	0.00036357	1	0.000304324	0.0689937	0.000422816	1	0.32631	0.32631
PACSIN2	0	5	-0.323138	0.000201323	0.000275652	0.000238488	0.973067	0.000201323	0.00125047	0.000275652	1	0.0180936	0.0180936
LRRC1	1	4	-0.323572	0.000220311	0.000293876	0.000257093	0.966338	0.000228774	0.038576	0.000285412	1	0.223497	0.223497
ABCD4	1	3	-0.323852	1.71669e-05	3.2487e-05	2.48269e-05	0.921391	2.15271e-05	0.0325478	2.81267e-05	1	0.199149	0.199149
KCNK5	1	4	-0.324259	0.000154837	0.000211034	0.000182935	0.762739	0.000180202	0.122132	0.000185669	1	0.48043	0.48043
CCDC68	0	5	-0.324311	0.000315564	0.000422798	0.000369181	0.995837	0.000315564	0.00204326	0.000422798	1	0.0261206	0.0261206
RCC2	2	3	-0.324518	1.26778e-05	3.64135e-05	2.45456e-05	1	2.04876e-05	0.22328	2.86037e-05	1	0.684935	0.684935
ZC3H14	2	3	-0.324518	4.03404e-05	6.27346e-05	5.15375e-05	1	4.59848e-05	0.0307299	5.70902e-05	1	0.192164	0.192164
BIK	0	4	-0.324518	5.49809e-05	6.78141e-05	6.13975e-05	0.784554	5.49809e-05	0.0390962	6.78141e-05	1	0.224902	0.224902
PPP2R2D	1	4	-0.324806	3.5929e-05	8.63085e-05	6.11188e-05	0.946956	5.21186e-05	0.0560367	7.01189e-05	1	0.2866	0.2866
TOM1	0	5	-0.324806	9.93915e-05	0.000132763	0.000116077	0.947338	9.93915e-05	0.00425648	0.000132763	1	0.0466279	0.0466279
FAM98C	1	3	-0.325977	1.43563e-05	3.41448e-05	2.42505e-05	0.906493	2.51493e-05	0.0330808	2.33517e-05	1	0.200893	0.200893
SLC4A4	1	4	-0.326782	0.000609412	0.000743977	0.000676695	1	0.000609424	0.0056545	0.000743966	1	0.0583134	0.0583134
ELF3	0	5	-0.327037	0.00159566	0.00193895	0.00176731	0.999999	0.00159566	0.000213748	0.00193895	1	0.00460981	0.00460981
SLC22A23	1	4	-0.328274	0.000212345	0.000267185	0.000239765	0.963896	0.000222516	0.0272541	0.000257014	1	0.177074	0.177074
GPBP1L1	0	5	-0.330637	0.000490687	0.000640313	0.0005655	0.999833	0.000490687	0.00318908	0.000640313	1	0.0374502	0.0374502
TUFT1	1	4	-0.330693	7.57732e-05	0.000141664	0.000108719	0.999844	9.73593e-05	0.0625016	0.000120078	1	0.3043	0.3043
PLEKHG3	1	4	-0.330693	7.54661e-05	0.000123959	9.97123e-05	0.98594	9.54344e-05	0.0376388	0.00010399	1	0.22009	0.22009
CCDC85C	0	5	-0.330693	0.000143671	0.000195498	0.000169584	0.971034	0.000143671	0.00378741	0.000195498	1	0.0429255	0.0429255
SCAP	1	4	-0.331714	0.000108817	0.00016335	0.000136084	0.978653	0.000109039	0.00379155	0.000163128	1	0.0429255	0.0429255
GALNT1	1	4	-0.331714	0.000119075	0.000191381	0.000155228	1	0.000148218	0.0369922	0.000162238	1	0.21698	0.21698
RMND5A	0	5	-0.33182	0.000664598	0.000830299	0.000747449	0.999943	0.000664598	0.000872992	0.000830299	1	0.0138313	0.0138313
ABCG2	1	4	-0.332779	0.000118064	0.000175828	0.000146946	0.973183	0.000122946	0.0280334	0.000170947	1	0.180278	0.180278
CDX1	1	4	-0.332779	0.000391164	0.000500352	0.000445758	0.939762	0.000400837	0.124106	0.000490679	1	0.484413	0.484413
ITGB4	0	5	-0.333208	0.000575801	0.000745236	0.000660518	0.999776	0.000575801	0.000268346	0.000745236	1	0.00553476	0.00553476
COBL	2	3	-0.333718	9.03739e-05	0.000175273	0.000132824	0.959385	0.000145314	0.441927	0.000120334	1	1	1
ASAP2	2	3	-0.334273	0.000375008	0.000471755	0.000423381	0.990488	0.000392052	0.0287994	0.00045471	1	0.183128	0.183128
FOXO3	2	3	-0.336188	0.000273853	0.000379519	0.000326686	0.973792	0.000308048	0.249897	0.000345325	1	0.729873	0.729873
MAPK6	0	5	-0.336845	0.000527799	0.000782856	0.000655328	0.999997	0.000527799	6.70515e-05	0.000782856	1	0.00194039	0.00194039
TTC7A	1	4	-0.336904	0.000151534	0.000213613	0.000182573	0.983392	0.000160492	0.0724329	0.000204655	1	0.335653	0.335653
SGPP2	1	4	-0.336904	0.000257544	0.000356378	0.000306961	0.976756	0.000260064	0.0286199	0.000353858	1	0.182601	0.182601
DERA	1	4	-0.336904	0.000185238	0.00026645	0.000225844	0.98329	0.000190068	0.0230333	0.00026162	1	0.15855	0.15855
COX4I1	1	4	-0.336904	0.000273193	0.000342996	0.000308095	0.897681	0.000275949	0.0435615	0.00034024	1	0.241056	0.241056
ENTPD6	2	3	-0.336904	0.000225893	0.000295259	0.000260576	0.627734	0.000252642	0.55911	0.00026851	1	1	1
LRP1	2	3	-0.337876	0.00013556	0.00027819	0.000206875	0.998287	0.000197561	0.455125	0.000216189	1	1	1
MYO5B	0	5	-0.338014	0.000513814	0.00063928	0.000576547	0.993283	0.000513814	0.0017329	0.00063928	1	0.0232364	0.0232364
CACFD1	1	4	-0.339713	7.60775e-05	0.000123555	9.98162e-05	0.932851	8.41483e-05	0.0610571	0.000115484	1	0.30137	0.30137
FAM83G	2	3	-0.341382	2.81356e-05	5.603e-05	4.20828e-05	0.917252	3.98162e-05	0.024693	4.43494e-05	1	0.165554	0.165554
CTTN	1	4	-0.342411	0.00101533	0.00131779	0.00116656	0.99989	0.0010242	0.00502574	0.00130893	1	0.0531341	0.0531341
B3GALT5	1	4	-0.34594	0.000454228	0.000641028	0.000547628	0.982388	0.000526892	0.314902	0.000568364	1	0.842115	0.842115
ECHDC2	1	4	-0.346085	8.34232e-05	0.000104681	9.40522e-05	0.708081	8.51004e-05	0.0790326	0.000103004	1	0.354222	0.354222
INO80E	1	4	-0.346085	6.87652e-05	0.000122884	9.58244e-05	0.992575	7.25439e-05	0.0108055	0.000119105	1	0.0921145	0.0921145
HSBP1L1	2	3	-0.346085	3.85702e-05	6.14007e-05	4.99855e-05	1	4.59351e-05	0.0438803	5.40358e-05	1	0.24211	0.24211
U2AF2	1	4	-0.346085	2.20151e-05	5.01739e-05	3.60945e-05	1	3.28081e-05	0.0160684	3.93809e-05	1	0.121845	0.121845
AGPAT3	1	4	-0.34738	0.000212338	0.000298246	0.000255292	0.983516	0.000214949	0.00731181	0.000295635	1	0.0695849	0.0695849
RAVER2	1	4	-0.347462	0.000269707	0.000364881	0.000317294	0.821144	0.000318897	0.340371	0.000315691	1	0.878735	0.878735
APEH	1	4	-0.348388	8.19142e-05	0.000105857	9.38856e-05	0.971341	8.22631e-05	0.0175868	0.000105508	1	0.131081	0.131081
NUDT22	2	3	-0.348388	8.58763e-05	0.000120603	0.00010324	0.94707	9.10232e-05	0.0683534	0.000115456	1	0.32498	0.32498
AP2A2	2	3	-0.350193	5.88135e-05	8.70152e-05	7.29143e-05	0.953478	6.61693e-05	0.0148775	7.96594e-05	1	0.114966	0.114966
APPL2	0	5	-0.350497	0.00112701	0.00147615	0.00130158	0.999988	0.00112701	1.12676e-05	0.00147615	1	0.000437563	0.000437563
PON2	2	3	-0.350876	0.000450799	0.000630908	0.000540854	0.981554	0.00047649	0.628973	0.000605217	1	1	1
AVL9	1	4	-0.352	0.000149206	0.000219867	0.000184537	0.950358	0.000169175	0.026957	0.000199899	1	0.175747	0.175747
DGKQ	2	3	-0.352124	8.2532e-05	0.000132126	0.000107329	0.947042	9.66126e-05	0.128675	0.000118045	1	0.492473	0.492473
NDFIP2	1	4	-0.352827	0.000393543	0.000498479	0.000446011	0.997474	0.000401644	0.00652157	0.000490379	1	0.064098	0.064098
PKN2	0	5	-0.353929	8.89418e-05	0.000150934	0.000119938	0.987161	8.89418e-05	0.00209566	0.000150934	1	0.0265919	0.0265919
ANKS4B	1	4	-0.353929	9.69823e-05	0.000153073	0.000125027	0.867089	0.000120729	0.0744119	0.000129326	1	0.340925	0.340925
CC2D1A	1	4	-0.353929	0.000100346	0.000162087	0.000131217	0.963191	0.000112644	0.0529983	0.00014979	1	0.274777	0.274777
PHLPP2	1	4	-0.354154	0.000255051	0.000384416	0.000319733	1	0.00027718	0.0276343	0.000362287	1	0.178317	0.178317
MKKS	2	3	-0.354253	6.07509e-05	0.000104994	8.28725e-05	0.925566	7.44398e-05	0.146303	9.13053e-05	1	0.537454	0.537454
PGRMC2	1	4	-0.357298	0.00024126	0.000319138	0.000280199	0.942743	0.000248637	0.0165575	0.000311762	1	0.125219	0.125219
SLC25A13	1	4	-0.357986	0.000127867	0.000169543	0.000148705	0.878432	0.000127964	0.0173412	0.000169446	1	0.129933	0.129933
PDHA1	0	5	-0.357986	0.000181888	0.000240314	0.000211101	0.975866	0.000181888	0.00214314	0.000240314	1	0.0270131	0.0270131
PSEN1	1	4	-0.358166	0.000224907	0.000299371	0.000262139	0.997843	0.00022545	0.0020311	0.000298828	1	0.0261206	0.0261206
TMEM168	0	5	-0.359948	6.81467e-05	0.000146033	0.00010709	1	6.81467e-05	0.000938823	0.000146033	1	0.0145096	0.0145096
IMPA1	2	3	-0.360466	0.000197496	0.000269496	0.000233496	0.828458	0.000207281	0.248196	0.000259711	1	0.726543	0.726543
VPS36	0	5	-0.360466	0.000211421	0.0003005	0.000255961	0.993586	0.000211421	0.00843527	0.0003005	1	0.0779232	0.0779232
HNF4A	2	3	-0.36053	0.000907622	0.00113649	0.00102205	1	0.000931951	0.0743944	0.00111216	1	0.340925	0.340925
SEMA4B	1	4	-0.362138	0.000194038	0.000247434	0.000220736	0.994018	0.000199626	0.0137789	0.000241846	1	0.10872	0.10872
APOBEC1	2	3	-0.365442	1.01664e-05	3.63785e-05	2.32725e-05	1	2.56452e-05	0.0690359	2.08997e-05	1	0.32631	0.32631
DNAJC5	1	4	-0.365573	0.00022086	0.000302044	0.000261452	0.971936	0.000224354	0.0079388	0.00029855	1	0.0742596	0.0742596
SLC46A3	2	3	-0.366297	5.7805e-05	0.000100563	7.91839e-05	0.953077	5.93183e-05	0.0234689	9.90495e-05	1	0.160767	0.160767
COASY	0	5	-0.366297	6.68296e-05	0.000106122	8.64757e-05	0.986652	6.68296e-05	0.00114113	0.000106122	1	0.0167248	0.0167248
YPEL2	1	4	-0.366297	6.41217e-05	9.03217e-05	7.72217e-05	0.902719	6.79004e-05	0.0130485	8.6543e-05	1	0.104388	0.104388
TMEM236	0	5	-0.366473	0.00041615	0.000580628	0.000498389	0.997639	0.00041615	0.00108105	0.000580628	1	0.0160516	0.0160516
SCAF1	1	4	-0.366871	5.32472e-05	0.000111808	8.25275e-05	0.993461	6.89139e-05	0.392948	9.61412e-05	1	0.952867	0.952867
GNAQ	0	5	-0.36787	0.000393679	0.000517398	0.000455539	0.999989	0.000393679	0.00454317	0.000517398	1	0.0489979	0.0489979
SNX13	0	5	-0.36789	0.000189498	0.000266829	0.000228164	0.990383	0.000189498	0.00235923	0.000266829	1	0.0293455	0.0293455
NAAA	1	4	-0.369278	0.000287742	0.000405957	0.00034685	0.974462	0.000290375	0.0414232	0.000403324	1	0.233551	0.233551
RAB2A	0	5	-0.370249	0.000230346	0.000287898	0.000259122	0.936312	0.000230346	0.00743586	0.000287898	1	0.0704582	0.0704582
IBTK	2	3	-0.370965	0.000104651	0.000163837	0.000134244	0.999369	0.000111797	0.0582941	0.000156692	1	0.293384	0.293384
TXNDC11	2	3	-0.370965	0.000180263	0.000256912	0.000218587	0.997926	0.000207248	0.11955	0.000229926	1	0.473441	0.473441
TOM1L2	2	3	-0.370965	0.000161421	0.000206916	0.000184168	0.769794	0.000167851	0.0956293	0.000200486	1	0.405085	0.405085
TCF25	1	4	-0.373624	0.000192271	0.000341986	0.000267129	0.999627	0.000223032	0.0437025	0.000311225	1	0.241364	0.241364
ALAS1	2	3	-0.37391	5.7494e-05	0.000156979	0.000107236	0.998746	7.43407e-05	0.232316	0.000140132	1	0.700842	0.700842
BRMS1	2	3	-0.37391	0.000122261	0.000233562	0.000177911	0.984868	0.000173323	0.449918	0.0001825	1	1	1
ELOVL6	1	4	-0.374503	6.60769e-05	0.000104898	8.54874e-05	1	7.90309e-05	0.00994085	9.19439e-05	1	0.0875536	0.0875536
DAPK2	1	4	-0.374637	0.000242645	0.000307016	0.000274831	0.985435	0.00024376	0.0109693	0.000305901	1	0.0925864	0.0925864
ACTN4	1	4	-0.376557	0.000615754	0.000769189	0.000692472	0.995051	0.00062554	0.041646	0.000759404	1	0.234109	0.234109
POM121	2	3	-0.376857	1.41207e-05	4.07762e-05	2.74485e-05	1	3.038e-05	0.0338408	2.45169e-05	1	0.203332	0.203332
MARK2	0	5	-0.37758	0.000321783	0.000479096	0.00040044	0.999951	0.000321783	0.000441795	0.000479096	1	0.00813643	0.00813643
CPT1A	1	4	-0.378396	0.000178502	0.000246494	0.000212498	0.975063	0.000196948	0.0944627	0.000228047	1	0.401042	0.401042
SPECC1	2	3	-0.379252	0.000192513	0.000292285	0.000242399	0.998528	0.000238259	0.14796	0.000246538	1	0.541439	0.541439
COX6C	0	5	-0.380574	0.000164601	0.000249271	0.000206936	1	0.000164601	0.00222039	0.000249271	1	0.0278014	0.0278014
ATP9A	0	5	-0.380748	0.000302588	0.000400947	0.000351768	1	0.000302588	0.00243862	0.000400947	1	0.0301348	0.0301348
TCF7L2	1	4	-0.381563	0.000423882	0.000601636	0.000512759	0.999883	0.000455187	0.0192292	0.000570331	1	0.14019	0.14019
EPN2	1	3	-0.381947	2.77149e-05	4.41623e-05	3.59386e-05	0.98522	3.1292e-05	0.0189681	4.05852e-05	1	0.138464	0.138464
GRB7	1	3	-0.382184	2.9317e-05	4.41288e-05	3.67229e-05	0.861746	3.25061e-05	0.0702643	4.09397e-05	1	0.33019	0.33019
UQCRH	1	4	-0.383073	5.87622e-05	8.18209e-05	7.02916e-05	1	6.4906e-05	0.326984	7.56771e-05	1	0.863252	0.863252
TRIM36	0	5	-0.383073	0.000111505	0.000185175	0.00014834	0.995723	0.000111505	0.00167872	0.000185175	1	0.0228764	0.0228764
SSNA1	2	3	-0.383073	8.06966e-05	0.000153922	0.000117309	1	8.92455e-05	0.28031	0.000145373	1	0.785531	0.785531
PPP1R13B	2	3	-0.383073	7.69995e-05	0.000120954	9.89766e-05	0.990531	9.69884e-05	0.0648555	0.000100965	1	0.312612	0.312612
TMEM11	2	3	-0.383073	8.60779e-05	0.000127884	0.000106981	0.667416	0.000104498	0.44541	0.000109464	1	1	1
PPP1R14C	0	5	-0.38353	0.000256882	0.000372116	0.000314499	0.991099	0.000256882	0.00245138	0.000372116	1	0.0302266	0.0302266
DYRK2	1	4	-0.384463	0.000607264	0.000759337	0.0006833	0.999607	0.000638559	0.0445001	0.000728042	1	0.243797	0.243797
DENND1B	0	5	-0.384629	0.000129322	0.000172536	0.000150929	0.965409	0.000129322	0.00510012	0.000172536	1	0.0536695	0.0536695
USP22	1	4	-0.384905	7.05963e-05	0.000110624	9.06102e-05	0.985208	7.91109e-05	0.0571586	0.000102109	1	0.290245	0.290245
NSF	1	4	-0.385978	0.000221003	0.000297509	0.000259256	0.993608	0.000229104	0.00425833	0.000289408	1	0.0466279	0.0466279
CALCOCO2	0	5	-0.388099	0.000447884	0.000692518	0.000570201	1	0.000447884	0.000770909	0.000692518	1	0.0125903	0.0125903
MTMR3	2	3	-0.391245	4.55716e-05	9.36578e-05	6.96147e-05	0.91993	6.81393e-05	0.161821	7.10901e-05	1	0.567731	0.567731
CASP6	0	5	-0.39437	5.83656e-05	0.000102877	8.06213e-05	0.978638	5.83656e-05	0.00655863	0.000102877	1	0.0641388	0.0641388
MARCH8	1	4	-0.39437	4.25606e-05	6.38173e-05	5.3189e-05	1	4.79571e-05	0.0126585	5.84208e-05	1	0.102556	0.102556
CREB3L1	1	4	-0.39437	0.000149383	0.000208921	0.000179152	0.957792	0.000166116	0.0154484	0.000192188	1	0.11841	0.11841
IQGAP1	0	5	-0.39437	0.000112496	0.000187576	0.000150036	1	0.000112496	0.00113998	0.000187576	1	0.0167248	0.0167248
WDR13	2	3	-0.39437	7.87091e-05	0.000146766	0.000112738	0.908022	0.000111167	0.186256	0.000114308	1	0.617081	0.617081
SDC1	1	4	-0.395721	0.000149377	0.000209251	0.000179314	0.86943	0.000161754	0.0858372	0.000196873	1	0.37567	0.37567
KRAS	2	3	-0.395721	0.000154748	0.000232351	0.000193549	0.942125	0.0001676	0.0918895	0.000219498	1	0.39306	0.39306
MPP7	0	5	-0.397105	7.97785e-05	9.98768e-05	8.98277e-05	0.85194	7.97785e-05	0.0140918	9.98768e-05	1	0.110247	0.110247
AIFM1	2	3	-0.399786	2.85932e-05	5.60608e-05	4.2327e-05	1	3.754e-05	0.0145891	4.7114e-05	1	0.113355	0.113355
EPS8	1	4	-0.401157	0.00054659	0.00073234	0.000639465	0.999971	0.000554691	0.00288199	0.000724239	1	0.0346327	0.0346327
CLPTM1L	1	4	-0.402555	0.000180842	0.000286836	0.000233839	0.956052	0.000218617	0.176249	0.00024906	1	0.596199	0.596199
RASEF	1	4	-0.402716	8.22818e-05	0.000132156	0.000107219	0.990123	8.37269e-05	0.00559591	0.000130711	1	0.0579197	0.0579197
CDS1	2	3	-0.403197	0.00012634	0.000222704	0.000174522	0.9718	0.000166578	0.208346	0.000182466	1	0.658351	0.658351
DNM2	0	5	-0.403763	0.000657664	0.000885979	0.000771821	0.999995	0.000657664	0.000141574	0.000885979	1	0.00338821	0.00338821
YIPF1	1	4	-0.407133	2.70437e-05	4.54162e-05	3.623e-05	0.96469	3.24403e-05	0.00454388	4.00197e-05	1	0.0489979	0.0489979
SEMA4G	2	3	-0.407238	0.000114267	0.00016951	0.000141888	0.985102	0.000125544	0.0757778	0.000158233	1	0.344305	0.344305
ALDH18A1	1	4	-0.408491	0.000304126	0.000427532	0.000365829	0.999774	0.000326255	0.0139574	0.000405403	1	0.109649	0.109649
PTPN3	2	3	-0.408541	7.64255e-05	0.000141562	0.000108994	0.950506	0.000114423	0.230183	0.000103564	1	0.697062	0.697062
CMAS	1	4	-0.408811	0.00031612	0.000441009	0.000378564	0.999902	0.000322935	0.00907478	0.000434193	1	0.0820167	0.0820167
STK39	0	5	-0.409123	0.000251836	0.000329457	0.000290646	0.996258	0.000251836	0.0028661	0.000329457	1	0.0345149	0.0345149
USH1C	0	5	-0.409123	0.000323604	0.000442967	0.000383285	0.995209	0.000323604	0.00276794	0.000442967	1	0.0335465	0.0335465
RAB4B	2	3	-0.411885	9.18995e-05	0.000141354	0.000116627	0.935436	0.000103373	0.157747	0.00012988	1	0.562584	0.562584
SH3BGRL2	0	5	-0.412034	0.000563736	0.000819113	0.000691425	0.999999	0.000563736	1.10221e-05	0.000819113	1	0.00043519	0.00043519
NDUFS2	1	4	-0.412151	0.000148477	0.000221909	0.000185193	0.994459	0.00015372	0.0211318	0.000216666	1	0.149825	0.149825
CAPN1	1	4	-0.41243	0.000232957	0.000342552	0.000287755	0.999858	0.000247529	0.00793581	0.000327981	1	0.0742596	0.0742596
SLC17A4	0	5	-0.415881	0.000351351	0.000589092	0.000470222	0.999999	0.000351351	1.49824e-05	0.000589092	1	0.000558703	0.000558703
AAK1	0	5	-0.416761	0.000173502	0.000334267	0.000253884	0.999995	0.000173502	7.32422e-05	0.000334267	1	0.00209813	0.00209813
PIEZO1	1	4	-0.416973	3.92008e-05	6.89411e-05	5.40709e-05	1	3.95497e-05	0.00396147	6.85921e-05	1	0.0442313	0.0442313
VDR	0	5	-0.418131	0.000418065	0.000569082	0.000493574	0.99952	0.000418065	0.00258132	0.000569082	1	0.0314865	0.0314865
UBE3C	1	4	-0.418693	0.000107022	0.000154953	0.000130987	0.998145	0.00010751	0.0081188	0.000154464	1	0.0757398	0.0757398
PRKAB1	1	4	-0.418693	0.00015648	0.000232841	0.00019466	0.981976	0.000156702	0.00366851	0.000232618	1	0.0419512	0.0419512
USO1	2	3	-0.42003	7.02255e-05	0.000120995	9.56104e-05	0.987523	8.33512e-05	0.0234582	0.00010787	1	0.160767	0.160767
CLDN8	0	5	-0.420682	0.000240887	0.000329064	0.000284976	0.995109	0.000240887	0.00433585	0.000329064	1	0.0471133	0.0471133
GBA	2	3	-0.420891	8.48058e-05	0.000117572	0.000101189	0.734809	9.29726e-05	0.124434	0.000109406	1	0.484413	0.484413
NLRC5	1	4	-0.420891	9.2474e-05	0.000124743	0.000108608	0.932963	9.709e-05	0.0791594	0.000120127	1	0.354374	0.354374
RAF1	0	5	-0.421502	0.000122688	0.000172681	0.000147684	0.990602	0.000122688	0.00324365	0.000172681	1	0.0380124	0.0380124
SURF1	1	4	-0.421502	0.000107888	0.00017094	0.000139414	0.963199	0.000109436	0.0331904	0.000169391	1	0.201128	0.201128
NRARP	2	3	-0.421502	0.000132863	0.00018548	0.000159172	0.729561	0.000151778	0.777444	0.000166565	1	1	1
COQ9	1	4	-0.421502	0.000123937	0.000165298	0.000144617	0.891537	0.000125217	0.0240664	0.000164018	1	0.163479	0.163479
VAPB	2	3	-0.421502	0.000113917	0.000163082	0.0001385	0.958927	0.000116292	0.0748614	0.000160708	1	0.342154	0.342154
ENPP1	1	4	-0.423445	7.08671e-05	0.000144908	0.000107887	0.999936	7.62636e-05	0.000335383	0.000139511	1	0.00653709	0.00653709
PRKAG2	0	5	-0.423445	0.000108312	0.000166283	0.000137297	0.976276	0.000108312	0.00104818	0.000166283	1	0.0157283	0.0157283
ARHGAP27	0	5	-0.423926	0.000233841	0.000407602	0.000320721	0.99995	0.000233841	1.88747e-05	0.000407602	1	0.000669108	0.000669108
PCK2	1	4	-0.426343	8.44938e-05	0.000155507	0.00012	0.984666	9.4354e-05	0.0441472	0.000145647	1	0.242874	0.242874
SSH2	2	3	-0.426343	2.73996e-05	4.68518e-05	3.71257e-05	1	3.41626e-05	0.387988	4.00888e-05	1	0.945692	0.945692
FOXP4	1	4	-0.427967	7.23166e-05	0.000114485	9.34009e-05	0.796165	8.88708e-05	0.454052	9.7931e-05	1	1	1
GPT	2	3	-0.427967	6.63712e-05	0.000109894	8.81323e-05	1	8.14909e-05	0.350787	9.47738e-05	1	0.89423	0.89423
HERC4	2	3	-0.427967	0.000155773	0.00022834	0.000192056	0.888203	0.000175457	0.372865	0.000208655	1	0.923515	0.923515
SLC26A6	2	3	-0.429179	0.00011462	0.000184554	0.000149587	0.956242	0.000135086	0.0711621	0.000164088	1	0.332591	0.332591
PRKCD	0	5	-0.429423	0.000310727	0.000427276	0.000369001	0.99995	0.000310727	0.000552599	0.000427276	1	0.0096739	0.0096739
MYO7B	0	5	-0.429497	0.000448505	0.000680418	0.000564461	0.999868	0.000448505	0.000107123	0.000680418	1	0.00281298	0.00281298
ST14	0	5	-0.429548	0.00182426	0.00241806	0.00212116	1	0.00182426	1.08034e-05	0.00241806	1	0.000431527	0.000431527
PID1	2	3	-0.432421	0.000146507	0.000219205	0.000182856	0.821152	0.000163874	0.358902	0.000201839	1	0.903948	0.903948
MLXIP	1	4	-0.432421	0.000143271	0.000228163	0.000185717	0.997403	0.000151621	0.03235	0.000219813	1	0.198152	0.198152
RAB27A	2	3	-0.432421	0.000182477	0.000292195	0.000237336	0.993233	0.000222668	0.152668	0.000252003	1	0.552605	0.552605
LENG8	1	4	-0.432421	0.000179184	0.000253038	0.000216111	0.85146	0.000190534	0.614573	0.000241688	1	1	1
PTPRH	0	5	-0.432503	0.000415021	0.000600197	0.000507609	0.999997	0.000415021	0.000374039	0.000600197	1	0.00710899	0.00710899
ACY1	2	3	-0.432548	0.000157432	0.000229265	0.000193348	0.874512	0.000182944	0.935559	0.000203753	1	1	1
DOCK5	0	5	-0.436189	0.000220758	0.000371125	0.000295942	1	0.000220758	0.000277838	0.000371125	1	0.00570978	0.00570978
RUNDC1	2	3	-0.436413	7.65953e-05	0.000102495	8.95451e-05	0.902327	8.18628e-05	0.0345413	9.72274e-05	1	0.206447	0.206447
LRPPRC	0	5	-0.437684	4.38587e-05	7.07943e-05	5.73265e-05	1	4.38587e-05	0.00194742	7.07943e-05	1	0.0253343	0.0253343
SAMD1	1	4	-0.437696	8.1979e-05	0.000111604	9.67914e-05	0.966137	8.57577e-05	0.00607015	0.000107825	1	0.0605528	0.0605528
MGAT4B	0	5	-0.438908	0.00118708	0.00175975	0.00147342	1	0.00118708	0.00020166	0.00175975	1	0.00448961	0.00448961
FLII	0	5	-0.439133	0.000219608	0.000367346	0.000293477	0.999988	0.000219608	7.56608e-05	0.000367346	1	0.00211403	0.00211403
MXD4	1	4	-0.439812	0.000103009	0.000165247	0.000134128	0.984989	0.000103637	0.00508653	0.000164618	1	0.0536261	0.0536261
TINAG	0	5	-0.442376	0.000106783	0.000179555	0.000143169	1	0.000106783	0.00112153	0.000179555	1	0.0165659	0.0165659
B4GALT5	0	5	-0.443468	0.000424014	0.00055907	0.000491542	0.99999	0.000424014	0.000586317	0.00055907	1	0.010139	0.010139
TSC2	2	3	-0.443815	4.53621e-05	7.56684e-05	6.05153e-05	1	5.24697e-05	0.0686039	6.85608e-05	1	0.325625	0.325625
FOXJ3	2	3	-0.44404	5.94416e-05	9.81555e-05	7.87985e-05	0.808754	7.60449e-05	0.0857301	8.15522e-05	1	0.375491	0.375491
MAPRE3	2	3	-0.44404	0.000132728	0.000171824	0.000152276	0.833227	0.000147874	0.172859	0.000156678	1	0.590529	0.590529
CNKSR3	0	5	-0.44404	8.6732e-05	0.000115659	0.000101196	0.991773	8.6732e-05	0.00485356	0.000115659	1	0.051747	0.051747
CHFR	2	3	-0.44404	5.01482e-05	9.99345e-05	7.50413e-05	0.997009	5.36294e-05	0.0149266	9.64533e-05	1	0.115189	0.115189
AP1G2	2	3	-0.44404	7.2972e-05	0.000107842	9.04071e-05	0.805612	7.9179e-05	0.128282	0.000101635	1	0.491456	0.491456
TOM1L1	1	4	-0.44404	0.000109744	0.000155539	0.000132642	0.890148	0.000110873	0.0253187	0.00015441	1	0.16895	0.16895
COG1	1	4	-0.44404	6.43838e-05	0.000146071	0.000105227	1	6.50238e-05	0.00582475	0.000145431	1	0.0592078	0.0592078
PTK2B	2	3	-0.445494	0.000214067	0.000301468	0.000257768	0.999093	0.000239858	0.160729	0.000275677	1	0.565811	0.565811
UBAP2	2	3	-0.44557	2.09063e-05	4.70342e-05	3.39703e-05	1	2.62452e-05	0.0248103	4.16953e-05	1	0.166144	0.166144
DPP9	1	4	-0.445686	8.69017e-05	0.000134016	0.000110459	0.996358	8.90627e-05	0.00248018	0.000131855	1	0.0304494	0.0304494
MYO1C	0	5	-0.446873	0.000213401	0.00029456	0.00025398	0.993849	0.000213401	0.00051972	0.00029456	1	0.00921204	0.00921204
SNX33	2	3	-0.448193	3.48651e-05	7.12511e-05	5.30581e-05	0.871524	5.0719e-05	0.178646	5.53972e-05	1	0.601355	0.601355
SEC13	1	4	-0.448397	0.000122326	0.00017094	0.000146633	0.982118	0.000130018	0.0302259	0.000163248	1	0.190012	0.190012
LARP4B	1	4	-0.448856	0.00013112	0.00020011	0.000165615	0.98501	0.000145692	0.0229305	0.000185538	1	0.158034	0.158034
GMPPA	2	3	-0.44988	1.30924e-05	4.05737e-05	2.6833e-05	0.953319	2.97811e-05	0.0986038	2.3885e-05	1	0.413806	0.413806
CDYL	2	3	-0.44988	3.74509e-05	5.62144e-05	4.68327e-05	0.957095	4.38529e-05	0.0101339	4.98125e-05	1	0.0884184	0.0884184
ACY3	1	4	-0.44988	8.90191e-06	2.15454e-05	1.52236e-05	1	1.42984e-05	0.00579798	1.61489e-05	1	0.0590415	0.0590415
NEIL1	1	4	-0.44988	1.33313e-05	4.3262e-05	2.82967e-05	1	2.46235e-05	0.0844203	3.19699e-05	1	0.372583	0.372583
OSGIN1	2	3	-0.44988	2.17695e-05	4.29304e-05	3.235e-05	0.974835	3.06636e-05	0.0718605	3.40363e-05	1	0.334875	0.334875
BLVRB	1	4	-0.44988	4.64716e-05	7.21653e-05	5.93185e-05	1	5.10653e-05	0.153654	6.75716e-05	1	0.554993	0.554993
MFSD6	1	4	-0.451462	8.08199e-05	0.000162933	0.000121877	0.997668	0.000111581	0.0607271	0.000132172	1	0.300562	0.300562
SLC35F5	0	5	-0.452976	0.000413404	0.000587421	0.000500413	0.999831	0.000413404	2.05087e-05	0.000587421	1	0.000711113	0.000711113
ZDHHC21	0	5	-0.45605	4.83409e-05	9.41311e-05	7.1236e-05	0.990839	4.83409e-05	0.00104816	9.41311e-05	1	0.0157283	0.0157283
GDA	1	4	-0.456778	0.000146148	0.000209521	0.000177835	0.972615	0.000158668	0.0214757	0.000197002	1	0.150942	0.150942
CBLB	1	4	-0.457898	5.31948e-05	0.000106095	7.9645e-05	0.963987	6.93843e-05	0.0205597	8.99057e-05	1	0.146622	0.146622
FAM118B	2	3	-0.457972	0.000110154	0.000164178	0.000137166	0.975959	0.000129226	0.0451845	0.000145107	1	0.246666	0.246666
PPP1R12C	0	5	-0.458255	0.000110386	0.00016289	0.000136638	0.998923	0.000110386	0.00138776	0.00016289	1	0.0196293	0.0196293
SLC37A3	1	4	-0.459165	8.44785e-05	0.000127489	0.000105984	0.991584	8.45922e-05	0.00460545	0.000127376	1	0.0493802	0.0493802
B4GALT2	1	3	-0.462851	7.33352e-06	1.52788e-05	1.13061e-05	1	7.4033e-06	0.0018566	1.5209e-05	1	0.0244508	0.0244508
IL20RA	2	3	-0.462851	3.89612e-06	2.34306e-05	1.36634e-05	1	1.50789e-05	0.0269956	1.22478e-05	1	0.175797	0.175797
HR	2	3	-0.462851	1.83237e-05	4.43997e-05	3.13617e-05	1	2.35928e-05	0.0943089	3.91306e-05	1	0.40099	0.40099
DUSP8	2	3	-0.462851	3.40412e-05	5.1223e-05	4.26321e-05	1	4.10004e-05	0.07096	4.42638e-05	1	0.332358	0.332358
ZNF688	1	3	-0.462851	5.35213e-06	1.65658e-05	1.0959e-05	1	6.3094e-06	0.0378359	1.56086e-05	1	0.220787	0.220787
INPP5J	1	4	-0.462851	1.81619e-05	4.20488e-05	3.01053e-05	1	2.06245e-05	0.132642	3.95862e-05	1	0.504593	0.504593
FRMD1	2	3	-0.463428	0.00031169	0.00045276	0.000382225	0.940645	0.000349294	0.956693	0.000415156	1	1	1
PPP2R5A	0	5	-0.464048	0.000184179	0.000251918	0.000218049	0.979594	0.000184179	0.000772463	0.000251918	1	0.0125903	0.0125903
ABCG1	1	4	-0.464371	0.000239583	0.00036784	0.000303712	0.997081	0.00025042	0.0429559	0.000357003	1	0.239562	0.239562
MAP7	2	3	-0.464922	0.000114465	0.000151085	0.000132775	0.891562	0.000122194	0.0660652	0.000143356	1	0.317292	0.317292
MYCBP	2	3	-0.46496	8.62756e-05	0.000129809	0.000108042	0.738749	0.000104354	0.43855	0.000111731	1	1	1
RIMKLA	1	4	-0.46496	7.68822e-05	0.000132924	0.000104903	0.992135	8.60574e-05	0.00644541	0.000123749	1	0.0635798	0.0635798
OSBP	2	3	-0.46496	0.000104426	0.000188916	0.000146671	0.999872	0.000140269	0.139215	0.000153073	1	0.519983	0.519983
ECE1	1	4	-0.465014	0.000593535	0.00082577	0.000709652	0.999999	0.000635209	0.151186	0.000784096	1	0.549698	0.549698
SEPHS2	0	5	-0.465231	0.000342039	0.000491554	0.000416796	0.999993	0.000342039	0.000147651	0.000491554	1	0.00350409	0.00350409
EHF	1	4	-0.465274	0.000173875	0.000269444	0.000221659	0.998391	0.000203018	0.0362929	0.0002403	1	0.213985	0.213985
ARHGAP44	1	4	-0.465429	3.53392e-05	7.41418e-05	5.47405e-05	1	3.77867e-05	0.00956473	7.16942e-05	1	0.0853005	0.0853005
STX19	1	4	-0.46584	0.000181493	0.000279663	0.000230578	0.996422	0.000184972	0.0517373	0.000276184	1	0.271716	0.271716
AAGAB	0	5	-0.46584	0.000170229	0.00027307	0.000221649	0.996183	0.000170229	0.000223048	0.00027307	1	0.00477406	0.00477406
PLOD2	1	4	-0.466826	0.000404177	0.000584213	0.000494195	1	0.000415575	0.0050305	0.000572815	1	0.0531341	0.0531341
PARP12	2	3	-0.467125	0.000136576	0.000207528	0.000172052	0.847674	0.000160933	0.183536	0.00018317	1	0.610926	0.610926
MARVELD3	0	5	-0.467125	0.000265751	0.000377696	0.000321724	0.987359	0.000265751	0.00171585	0.000377696	1	0.0231171	0.0231171
LAMC2	1	4	-0.47098	9.37379e-05	0.000166504	0.000130121	0.996551	0.000109927	0.0219076	0.000150315	1	0.153029	0.153029
CDKN2B	0	5	-0.472653	0.000521886	0.000755287	0.000638587	0.999999	0.000521886	0.000204469	0.000755287	1	0.00448961	0.00448961
CHMP3	0	5	-0.475258	0.000334802	0.000510648	0.000422725	0.999651	0.000334802	0.000776938	0.000510648	1	0.0126269	0.0126269
AKAP5	1	3	-0.477243	9.69754e-06	3.31334e-05	2.14155e-05	1	1.23603e-05	0.0244582	3.04707e-05	1	0.164174	0.164174
MPZL1	1	4	-0.477328	5.57044e-05	8.35156e-05	6.961e-05	0.967151	5.8501e-05	0.0101291	8.07191e-05	1	0.0884184	0.0884184
ALPI	2	3	-0.477328	5.63444e-05	0.00011684	8.65924e-05	0.87982	6.96153e-05	0.286815	0.000103569	1	0.795119	0.795119
LDHD	1	4	-0.477328	6.24038e-05	0.000154988	0.000108696	1	6.47127e-05	0.0268476	0.000152679	1	0.175277	0.175277
IDH3A	2	3	-0.478432	8.10292e-05	0.000161627	0.000121328	1	8.12402e-05	0.0133639	0.000161416	1	0.106162	0.106162
PAQR8	2	3	-0.478814	9.91922e-05	0.000158167	0.000128679	0.995399	0.000114441	0.0462063	0.000142918	1	0.250629	0.250629
SH3RF1	2	3	-0.481751	0.000317394	0.000438266	0.00037783	0.999978	0.000342795	0.0287291	0.000412864	1	0.182886	0.182886
FNDC3B	1	4	-0.483815	0.000122293	0.000181133	0.000151713	0.998512	0.000126072	0.00154972	0.000177354	1	0.0214691	0.0214691
PADI2	1	4	-0.485262	0.000683622	0.000943435	0.000813528	1	0.000702174	0.0110612	0.000924882	1	0.0932228	0.0932228
CAST	0	5	-0.485874	0.000835087	0.00115091	0.000993	1	0.000835087	0.000213274	0.00115091	1	0.00460981	0.00460981
DIDO1	1	4	-0.485928	0.00011171	0.000176277	0.000143994	0.993854	0.000123047	0.00965285	0.000164941	1	0.0856102	0.0856102
CDC42EP3	2	3	-0.487008	2.20333e-05	6.96349e-05	4.58341e-05	1	4.59323e-05	0.14664	4.57358e-05	1	0.538343	0.538343
UBXN6	1	4	-0.487187	0.000276701	0.000397781	0.000337241	0.971155	0.00028038	0.0586444	0.000394102	1	0.294625	0.294625
PRKCZ	0	5	-0.488043	0.000147333	0.000206259	0.000176796	0.997355	0.000147333	0.0009036	0.000206259	1	0.0141191	0.0141191
XPO6	2	3	-0.488594	4.51516e-05	9.07417e-05	6.79467e-05	0.961908	6.29513e-05	0.0522172	7.29421e-05	1	0.272722	0.272722
STX3	1	4	-0.489086	0.000565719	0.000868715	0.000717217	1	0.000565731	0.000254516	0.000868703	1	0.0053074	0.0053074
C2orf72	0	5	-0.491072	7.296e-05	0.000131804	0.000102382	0.980007	7.296e-05	0.00948493	0.000131804	1	0.0847221	0.0847221
CTDP1	1	4	-0.491072	5.50475e-05	0.00011118	8.31136e-05	1	5.88263e-05	0.00908083	0.000107401	1	0.0820167	0.0820167
RBM47	1	4	-0.491233	0.000656342	0.000994753	0.000825547	1	0.000664981	0.0058589	0.000986113	1	0.0594484	0.0594484
PPP1CB	0	5	-0.493049	0.000637653	0.000903924	0.000770789	1	0.000637653	1.81964e-05	0.000903924	1	0.000653229	0.000653229
RNF170	2	3	-0.493321	4.843e-05	0.000106446	7.7438e-05	0.976726	7.09296e-05	0.171261	8.39465e-05	1	0.588009	0.588009
FAM219B	2	3	-0.493321	4.7578e-05	8.58513e-05	6.67147e-05	0.992238	5.28368e-05	0.0332386	8.05926e-05	1	0.201205	0.201205
GATAD2A	0	5	-0.493592	0.000135652	0.000205211	0.000170431	0.997851	0.000135652	0.00202048	0.000205211	1	0.0260459	0.0260459
SMC5	0	5	-0.493809	5.87233e-05	8.2147e-05	7.04352e-05	0.968371	5.87233e-05	0.00291782	8.2147e-05	1	0.0349891	0.0349891
C2orf68	1	4	-0.493892	8.51388e-05	0.000126064	0.000105601	0.924626	8.52525e-05	0.0166181	0.00012595	1	0.12551	0.12551
SLC12A2	2	3	-0.493892	6.90085e-05	0.000112945	9.09768e-05	0.966706	9.90497e-05	0.260004	8.29038e-05	1	0.747463	0.747463
HIST1H4C	1	4	-0.493892	2.06446e-05	3.99479e-05	3.02963e-05	0.846001	3.14377e-05	0.0255199	2.91549e-05	1	0.169495	0.169495
CYCS	2	3	-0.493892	6.37372e-05	9.27524e-05	7.82448e-05	0.815953	7.2022e-05	0.334343	8.44676e-05	1	0.872072	0.872072
AGFG2	0	5	-0.493892	3.72344e-05	7.11888e-05	5.42116e-05	1	3.72344e-05	0.00172061	7.11888e-05	1	0.0231263	0.0231263
FERMT1	1	4	-0.493892	5.02043e-05	8.24228e-05	6.63135e-05	0.892458	6.74811e-05	0.248244	6.5146e-05	1	0.726543	0.726543
SCAND1	2	3	-0.493892	3.46506e-05	7.38456e-05	5.42481e-05	1	3.96719e-05	0.0318994	6.88242e-05	1	0.196379	0.196379
PPIL2	1	3	-0.493892	2.19394e-05	3.34037e-05	2.76716e-05	0.8645	2.24277e-05	0.0425617	3.29154e-05	1	0.238312	0.238312
EXT1	1	4	-0.495157	0.000234598	0.000366469	0.000300533	0.999098	0.00024237	0.0101332	0.000358697	1	0.0884184	0.0884184
GUCY2C	1	4	-0.495157	0.000210367	0.00029825	0.000254309	0.999934	0.000212528	0.00146686	0.000296089	1	0.0205941	0.0205941
ZNF511	0	4	-0.495313	3.8812e-06	1.05497e-05	7.21547e-06	1	3.8812e-06	0.000755417	1.05497e-05	1	0.0124556	0.0124556
ATP8B1	0	5	-0.495335	0.000802267	0.00121057	0.00100642	1	0.000802267	3.78219e-06	0.00121057	1	0.000186544	0.000186544
TMPRSS2	0	5	-0.495962	0.00184491	0.00257862	0.00221176	1	0.00184491	2.05611e-05	0.00257862	1	0.000711113	0.000711113
TOR1B	0	5	-0.497369	0.000135343	0.000195081	0.000165212	0.99122	0.000135343	0.000760878	0.000195081	1	0.0125093	0.0125093
ESRRA	0	5	-0.497369	0.000148572	0.000226793	0.000187682	0.994625	0.000148572	0.000810343	0.000226793	1	0.0130948	0.0130948
ADIPOR2	2	3	-0.497369	0.000176421	0.000282496	0.000229459	0.999855	0.000215751	0.547331	0.000243167	1	1	1
XBP1	1	4	-0.497369	0.000173083	0.00022986	0.000201471	0.9561	0.000174694	0.0341333	0.000228248	1	0.204656	0.204656
BIRC6	0	5	-0.498395	0.000157658	0.000227624	0.000192641	0.998631	0.000157658	0.00083045	0.000227624	1	0.0132685	0.0132685
RAP1GAP2	2	3	-0.498553	2.13187e-05	6.15349e-05	4.14268e-05	1	3.38869e-05	0.0199232	4.89667e-05	1	0.143916	0.143916
IVNS1ABP	0	5	-0.49907	0.000676668	0.000932266	0.000804467	1	0.000676668	9.96924e-05	0.000932266	1	0.00264422	0.00264422
VILL	0	5	-0.499601	0.000425928	0.00057121	0.000498569	0.988401	0.000425928	0.00339386	0.00057121	1	0.0396907	0.0396907
PPFIA3	2	3	-0.500048	6.08032e-06	2.49506e-05	1.55155e-05	1	8.90191e-06	0.0102579	2.2129e-05	1	0.0889648	0.0889648
CAB39	0	5	-0.501262	0.000819268	0.00108456	0.000951913	1	0.000819268	0.000504937	0.00108456	1	0.00903393	0.00903393
PLXNB2	0	5	-0.501262	0.000788437	0.00112006	0.000954246	1	0.000788437	0.000178182	0.00112006	1	0.0040752	0.0040752
SRC	1	4	-0.504534	0.00029022	0.00040328	0.00034675	0.998393	0.000313544	0.220986	0.000379955	1	0.681214	0.681214
ABR	0	5	-0.50573	0.000191068	0.000244831	0.00021795	0.995877	0.000191068	0.00658238	0.000244831	1	0.0642603	0.0642603
AGAP1	1	4	-0.50578	0.000113713	0.000188625	0.000151169	0.977465	0.000128022	0.0364144	0.000174317	1	0.214315	0.214315
B4GALT4	1	4	-0.50655	6.07134e-05	0.000126287	9.35e-05	0.985137	7.69029e-05	0.0217519	0.000110097	1	0.152213	0.152213
DGKH	2	3	-0.50655	5.89804e-05	9.43334e-05	7.66569e-05	1	7.13916e-05	0.0593819	8.19221e-05	1	0.296231	0.296231
ZNF219	0	5	-0.50655	8.18211e-05	0.000137976	0.000109899	1	8.18211e-05	0.00386568	0.000137976	1	0.0435042	0.0435042
ELMSAN1	1	4	-0.507732	0.000259095	0.00040442	0.000331758	1	0.000267196	0.00425389	0.00039632	1	0.0466279	0.0466279
RIPK1	1	4	-0.507937	0.000134803	0.000216073	0.000175438	0.9982	0.000144205	0.0496491	0.000206671	1	0.262941	0.262941
DNPH1	1	4	-0.508147	1.33113e-05	3.87306e-05	2.6021e-05	1	1.33811e-05	0.00148461	3.86608e-05	1	0.0207407	0.0207407
CPSF1	1	3	-0.509799	1.38067e-05	2.9446e-05	2.16264e-05	1	1.46943e-05	0.0090523	2.85584e-05	1	0.0820167	0.0820167
TBRG4	2	3	-0.511159	2.63028e-05	6.05915e-05	4.34472e-05	1	4.04314e-05	0.136637	4.64629e-05	1	0.514956	0.514956
SLC38A10	1	4	-0.511216	0.00016226	0.000253985	0.000208122	0.987522	0.00018353	0.235753	0.000232714	1	0.706759	0.706759
NCKAP1	1	4	-0.511914	0.000184883	0.000243084	0.000213983	0.998754	0.000185328	0.00877046	0.000242639	1	0.0804953	0.0804953
PHACTR4	1	4	-0.514664	0.000101226	0.000151336	0.000126281	0.989376	0.000113523	0.0490789	0.000139039	1	0.261386	0.261386
RAB40B	2	3	-0.51482	6.0705e-06	3.02926e-05	1.81815e-05	1	2.05789e-05	0.108642	1.57842e-05	1	0.443962	0.443962
TDRD7	0	5	-0.514825	0.000121729	0.000214046	0.000167888	0.999967	0.000121729	0.000328665	0.000214046	1	0.00645049	0.00645049
PFKP	1	4	-0.515289	0.000210111	0.000282784	0.000246447	0.997348	0.000215138	0.00532868	0.000277756	1	0.0554574	0.0554574
CLIC5	1	4	-0.515824	0.000720509	0.000942844	0.000831677	1	0.000748046	0.0132611	0.000915307	1	0.105493	0.105493
ANAPC2	2	3	-0.516964	5.03353e-05	9.30138e-05	7.16746e-05	0.969805	7.18082e-05	0.0691086	7.1541e-05	1	0.326381	0.326381
EPB41L4B	0	5	-0.517996	0.000886181	0.00125453	0.00107035	1	0.000886181	5.32694e-06	0.00125453	1	0.000245645	0.000245645
ZZEF1	0	5	-0.518274	0.000347776	0.000521218	0.000434497	0.999884	0.000347776	2.58598e-05	0.000521218	1	0.000867911	0.000867911
FNBP1L	0	5	-0.51966	7.83926e-05	0.000123234	0.000100814	0.984169	7.83926e-05	0.00157486	0.000123234	1	0.0217339	0.0217339
RXRA	1	4	-0.51966	0.000144443	0.000236494	0.000190468	0.999655	0.000166572	0.0334075	0.000214364	1	0.201792	0.201792
SORL1	0	5	-0.519847	0.000424336	0.000656626	0.000540481	0.999999	0.000424336	1.12243e-05	0.000656626	1	0.000437563	0.000437563
MTUS1	1	4	-0.521672	0.000167008	0.000254702	0.000210855	0.999054	0.000172948	0.00497323	0.000248762	1	0.0528243	0.0528243
ENTPD4	2	3	-0.521672	9.37634e-05	0.00019038	0.000142072	0.999271	9.65722e-05	0.0138982	0.000187572	1	0.109335	0.109335
BTBD3	1	4	-0.523045	0.000171141	0.000270517	0.000220829	0.985274	0.000181792	0.0547506	0.000259866	1	0.281251	0.281251
GNG12	1	4	-0.524794	0.000373761	0.000508258	0.000441009	0.975765	0.000382404	0.108347	0.000499615	1	0.443484	0.443484
NUDT8	2	3	-0.524798	7.7431e-06	3.04742e-05	1.91086e-05	1	1.38849e-05	0.193838	2.43323e-05	1	0.632958	0.632958
HOXB5	1	3	-0.524798	4.29781e-06	2.94475e-05	1.68726e-05	1	6.1436e-06	0.34905	2.76017e-05	1	0.890604	0.890604
BROX	1	4	-0.527341	0.000177786	0.000283949	0.000230867	0.994226	0.0001788	0.0120565	0.000282935	1	0.0988219	0.0988219
ATP13A2	2	3	-0.52896	5.90953e-05	0.000101116	8.01058e-05	0.998916	6.76041e-05	0.0891834	9.26075e-05	1	0.387326	0.387326
RNPC3	2	3	-0.52896	4.01928e-05	9.17839e-05	6.59883e-05	0.971831	4.60863e-05	0.236957	8.58903e-05	1	0.708248	0.708248
CCDC6	1	4	-0.52896	3.85799e-05	8.43061e-05	6.1443e-05	1	5.01897e-05	0.223896	7.26963e-05	1	0.686082	0.686082
MAPKAPK5	2	3	-0.52896	6.4628e-05	0.000120091	9.23594e-05	0.993113	8.5922e-05	0.0841621	9.87968e-05	1	0.372362	0.372362
FOXO1	2	3	-0.52896	3.9306e-05	9.14243e-05	6.53652e-05	0.998152	4.95187e-05	0.191312	8.12116e-05	1	0.628693	0.628693
SMG1	0	5	-0.52896	4.24563e-05	8.69339e-05	6.46951e-05	1	4.24563e-05	0.00183962	8.69339e-05	1	0.0243792	0.0243792
SOCS6	2	3	-0.529417	0.000258009	0.000352713	0.000305361	0.99938	0.000276391	0.0617795	0.000334331	1	0.302959	0.302959
MARC1	0	5	-0.530755	8.22963e-05	0.000137563	0.000109929	1	8.22963e-05	0.0020702	0.000137563	1	0.0263277	0.0263277
BAK1	2	3	-0.531387	0.000223745	0.000325707	0.000274726	0.924334	0.000240788	0.36896	0.000308664	1	0.918271	0.918271
DAB2IP	0	5	-0.532334	0.000141074	0.000259345	0.00020021	0.999972	0.000141074	0.000402285	0.000259345	1	0.00753882	0.00753882
ATP2A2	0	5	-0.532386	0.000308638	0.000505042	0.00040684	1	0.000308638	0.00282303	0.000505042	1	0.0341412	0.0341412
RELB	0	5	-0.534782	9.01803e-05	0.000144883	0.000117532	0.998862	9.01803e-05	0.00052355	0.000144883	1	0.00925102	0.00925102
APOBR	0	5	-0.537045	0.000578173	0.000962877	0.000770525	1	0.000578173	7.13194e-06	0.000962877	1	0.000318522	0.000318522
MINK1	0	5	-0.537529	0.00041962	0.000621056	0.000520338	1	0.00041962	7.24735e-06	0.000621056	1	0.000321148	0.000321148
EPB41L3	0	5	-0.538716	0.000113274	0.000193933	0.000153604	0.99747	0.000113274	0.000343615	0.000193933	1	0.00667461	0.00667461
TBC1D2	1	4	-0.540159	6.84887e-05	0.000122458	9.54734e-05	0.983772	7.46375e-05	0.0187848	0.000116309	1	0.137481	0.137481
RNF213	1	4	-0.540159	5.48911e-05	0.00010088	7.78855e-05	1	6.54285e-05	0.158088	9.03426e-05	1	0.562584	0.562584
ALAD	1	4	-0.541796	0.000109051	0.000173678	0.000141365	0.999999	0.000111918	0.0103659	0.000170812	1	0.0893545	0.0893545
MGRN1	1	4	-0.541796	7.16018e-05	0.000169822	0.000120712	0.996743	8.62983e-05	0.30432	0.000155126	1	0.823916	0.823916
TAOK2	1	4	-0.541796	6.00618e-05	0.000112389	8.62255e-05	0.981024	7.29006e-05	0.202538	9.95503e-05	1	0.649237	0.649237
ZDHHC7	2	3	-0.541796	7.09724e-05	0.000135265	0.000103119	0.997035	0.000104408	0.202674	0.00010183	1	0.649237	0.649237
KIAA0319L	2	3	-0.541946	7.79501e-05	0.000135808	0.000106879	0.995953	8.89654e-05	0.0105675	0.000124793	1	0.0905421	0.0905421
COPA	1	4	-0.54302	0.000145574	0.000200063	0.000172819	0.9987	0.000147463	0.0143928	0.000198174	1	0.111984	0.111984
TOR1AIP2	1	4	-0.54302	0.000155708	0.00022052	0.000188114	0.923648	0.000173051	0.103613	0.000203178	1	0.428973	0.428973
SH3YL1	1	4	-0.54302	0.000122969	0.000173768	0.000148368	0.907552	0.000132968	0.0649254	0.000163768	1	0.312612	0.312612
TMEM214	0	5	-0.54302	7.74538e-05	0.000109588	9.35209e-05	0.929284	7.74538e-05	0.00500612	0.000109588	1	0.0530743	0.0530743
FARP2	2	3	-0.54302	0.000111528	0.000188239	0.000149884	0.981684	0.000141634	0.500066	0.000158133	1	1	1
RSBN1L	1	4	-0.54302	6.0135e-05	8.6029e-05	7.3082e-05	0.960972	6.17451e-05	0.00960907	8.44189e-05	1	0.0854273	0.0854273
FBXO32	1	4	-0.54302	0.000201158	0.000265465	0.000233312	0.99926	0.000204461	0.0188841	0.000262162	1	0.138029	0.138029
PPFIBP2	1	4	-0.54302	0.000127766	0.000207048	0.000167407	0.997426	0.000132235	0.00945912	0.000202579	1	0.0846248	0.0846248
SYVN1	2	3	-0.54302	4.28778e-05	9.67244e-05	6.98011e-05	1	5.88704e-05	0.581875	8.07319e-05	1	1	1
TMEM253	1	4	-0.54302	5.62053e-05	9.17834e-05	7.39944e-05	0.958426	5.87856e-05	0.0243132	8.92032e-05	1	0.163782	0.163782
TLN2	0	5	-0.54302	4.19505e-05	8.36292e-05	6.27899e-05	1	4.19505e-05	0.000356281	8.36292e-05	1	0.00689701	0.00689701
ARHGAP17	0	5	-0.54302	0.000227606	0.000328213	0.00027791	0.999445	0.000227606	0.000297553	0.000328213	1	0.00594269	0.00594269
AP1G1	0	5	-0.54302	8.3617e-05	0.00017493	0.000129274	0.999975	8.3617e-05	0.000489196	0.00017493	1	0.0088332	0.0088332
BECN1	2	3	-0.54302	0.000108605	0.000148966	0.000128785	0.995844	0.000110349	0.0169452	0.000147222	1	0.127134	0.127134
ZMYND8	0	5	-0.54302	0.000130101	0.000178625	0.000154363	0.997205	0.000130101	0.00444831	0.000178625	1	0.0482425	0.0482425
APOL1	2	3	-0.54302	9.58579e-05	0.000128684	0.000112271	0.998236	0.000104505	0.0354518	0.000120037	1	0.210118	0.210118
CNDP2	1	4	-0.545214	0.000204936	0.000295864	0.0002504	0.999183	0.000205843	0.00891385	0.000294957	1	0.0811547	0.0811547
PDCD4	0	5	-0.547472	0.00195284	0.00291067	0.00243175	1	0.00195284	1.21642e-10	0.00291067	1	1.56807e-08	1.56807e-08
SEMA3C	1	4	-0.547523	0.000254475	0.000339724	0.000297099	0.998903	0.00026959	0.0121041	0.000324609	1	0.098926	0.098926
LLGL2	0	5	-0.548172	0.000441764	0.000623604	0.000532684	0.999941	0.000441764	0.000205009	0.000623604	1	0.00448961	0.00448961
APOL2	0	5	-0.548453	0.000105363	0.000162297	0.00013383	1	0.000105363	0.00194181	0.000162297	1	0.0253195	0.0253195
ING5	1	4	-0.54935	1.42659e-05	4.01803e-05	2.72231e-05	1	1.50455e-05	0.0117501	3.94008e-05	1	0.0970107	0.0970107
C6orf47	0	5	-0.54935	2.09958e-05	4.7463e-05	3.42294e-05	1	2.09958e-05	0.00107388	4.7463e-05	1	0.0159956	0.0159956
PACS2	0	5	-0.54935	2.27579e-05	4.31373e-05	3.29476e-05	1	2.27579e-05	0.00301555	4.31373e-05	1	0.0359332	0.0359332
CEBPA	2	3	-0.54935	3.4813e-05	6.40591e-05	4.9436e-05	0.947803	4.81932e-05	0.0383807	5.06789e-05	1	0.222592	0.222592
HK2	1	4	-0.55061	0.00109611	0.00154518	0.00132065	1	0.00112797	0.0101074	0.00151332	1	0.0884184	0.0884184
SRRM2	2	3	-0.551287	2.69992e-05	6.85933e-05	4.77962e-05	0.953834	3.59625e-05	0.105149	5.963e-05	1	0.434381	0.434381
FAM135A	2	3	-0.552034	8.04898e-05	0.000132825	0.000106657	0.998168	8.57136e-05	0.00736694	0.000127601	1	0.0699921	0.0699921
ARHGEF16	1	4	-0.552528	0.000165642	0.000242113	0.000203878	0.960545	0.000171838	0.0888407	0.000235917	1	0.386134	0.386134
PRKCI	0	5	-0.557435	6.48384e-05	0.000105604	8.52213e-05	1	6.48384e-05	0.000369519	0.000105604	1	0.00708078	0.00708078
VKORC1L1	1	4	-0.56252	2.87774e-05	4.41577e-05	3.64675e-05	0.910731	3.05659e-05	0.0127	4.23691e-05	1	0.102556	0.102556
MTCH2	2	3	-0.56252	1.85971e-05	6.51968e-05	4.1897e-05	1	5.27131e-05	0.259042	3.10809e-05	1	0.745452	0.745452
TMEM171	0	5	-0.562982	0.000202642	0.000297043	0.000249843	0.997589	0.000202642	0.000118207	0.000297043	1	0.00302014	0.00302014
RPP25	2	3	-0.56432	2.34129e-05	5.23697e-05	3.78913e-05	1	2.6228e-05	0.0143201	4.95546e-05	1	0.111571	0.111571
GOLGA3	1	4	-0.568054	0.000145497	0.000223847	0.000184672	0.999968	0.00014604	0.00105108	0.000223304	1	0.0157301	0.0157301
ITGA6	0	5	-0.568313	0.000551085	0.000740175	0.00064563	0.999998	0.000551085	0.000441823	0.000740175	1	0.00813643	0.00813643
GOPC	1	4	-0.569758	5.60405e-05	8.38082e-05	6.99243e-05	0.998222	5.82014e-05	0.00235263	8.16473e-05	1	0.0293278	0.0293278
NCK2	1	4	-0.570733	2.28079e-05	6.94181e-05	4.6113e-05	1	3.36009e-05	0.00744084	5.86251e-05	1	0.0704582	0.0704582
EZR	0	5	-0.571377	0.00132897	0.00197168	0.00165033	1	0.00132897	4.34177e-06	0.00197168	1	0.000212297	0.000212297
NXPE4	2	3	-0.571756	0.000153407	0.00030748	0.000230443	0.994755	0.000215746	0.878022	0.000245141	1	1	1
PLXNA2	1	4	-0.572557	0.000228623	0.000324794	0.000276708	0.999999	0.000229166	0.00190034	0.000324251	1	0.0249508	0.0249508
FAM177A1	1	4	-0.575285	8.70289e-05	0.000167087	0.000127058	0.996839	9.31777e-05	0.00672193	0.000160938	1	0.0652856	0.0652856
TMEM159	1	4	-0.575285	8.17113e-05	0.000183305	0.000132508	0.999158	8.73981e-05	0.0192756	0.000177618	1	0.140323	0.140323
SLC25A20	1	4	-0.576344	9.96931e-05	0.00015965	0.000129672	0.979577	0.000118923	0.123743	0.00014042	1	0.483746	0.483746
PUM1	0	5	-0.577416	0.000111519	0.000188004	0.000149761	1	0.000111519	0.00060515	0.000188004	1	0.0103698	0.0103698
ANTXR2	0	5	-0.577416	0.000151119	0.000240254	0.000195686	0.999972	0.000151119	0.000386132	0.000240254	1	0.00727621	0.00727621
RNF5	2	3	-0.577416	0.000171259	0.000257611	0.000214435	0.867178	0.000199503	0.877489	0.000229367	1	1	1
GTPBP2	1	4	-0.577416	0.000151967	0.000203072	0.000177519	0.986988	0.000152411	0.00263515	0.000202627	1	0.0320055	0.0320055
TNKS1BP1	0	5	-0.577416	0.000111194	0.000169202	0.000140198	0.998034	0.000111194	0.00069491	0.000169202	1	0.0115927	0.0115927
KHNYN	1	4	-0.577416	0.000153539	0.000256116	0.000204827	0.999984	0.000157646	0.0113185	0.000252008	1	0.0949679	0.0949679
MPPE1	0	5	-0.577416	0.000128754	0.000191059	0.000159906	0.986238	0.000128754	0.000822579	0.000191059	1	0.0132172	0.0132172
GOLM1	1	4	-0.577663	0.00124892	0.00183689	0.0015429	1	0.00128132	0.00450942	0.00180448	1	0.0488119	0.0488119
USP54	2	3	-0.579384	0.000133273	0.000194181	0.000163727	0.998404	0.000136694	0.0137768	0.00019076	1	0.10872	0.10872
EML2	1	4	-0.580422	7.84971e-05	0.000119928	9.92126e-05	0.998691	7.90403e-05	0.000987208	0.000119385	1	0.0151329	0.0151329
PSD3	1	4	-0.580803	5.32053e-05	9.96105e-05	7.64079e-05	1	5.86133e-05	0.0174973	9.42024e-05	1	0.130757	0.130757
ZFYVE19	2	3	-0.581493	1.54531e-05	3.96049e-05	2.7529e-05	1	2.58964e-05	0.0456692	2.91616e-05	1	0.248834	0.248834
RNF220	2	3	-0.583518	2.7432e-05	7.46978e-05	5.10649e-05	1	4.06726e-05	0.022025	6.14572e-05	1	0.153471	0.153471
PFKFB2	1	4	-0.583518	7.68472e-05	0.000126179	0.000101513	0.97379	7.76847e-05	0.0109332	0.000125342	1	0.0925571	0.0925571
PITRM1	2	3	-0.583518	3.86653e-05	7.53137e-05	5.69895e-05	0.974891	5.27823e-05	0.0354263	6.11967e-05	1	0.210118	0.210118
XPNPEP1	2	3	-0.583518	6.20407e-05	0.000127312	9.46765e-05	0.999592	6.94815e-05	0.0528505	0.000119871	1	0.274262	0.274262
SIRT5	2	3	-0.584096	5.5e-06	3.08468e-05	1.81734e-05	1	1.8601e-05	0.0225172	1.77457e-05	1	0.156325	0.156325
AFAP1	1	4	-0.587705	5.10506e-05	7.97e-05	6.53753e-05	0.997766	5.46277e-05	0.00652878	7.61229e-05	1	0.064098	0.064098
MICAL1	2	3	-0.587705	6.91691e-05	0.000122317	9.57429e-05	0.996157	8.83234e-05	0.0353995	0.000103162	1	0.210118	0.210118
BAP1	1	4	-0.587748	6.21586e-05	9.86621e-05	8.04104e-05	0.996425	6.26471e-05	0.00297353	9.81736e-05	1	0.035582	0.035582
RALA	2	3	-0.587839	0.000115576	0.000192869	0.000154222	0.999874	0.000133164	0.0213345	0.000175281	1	0.150477	0.150477
PSD4	1	4	-0.58791	0.000133456	0.00019529	0.000164373	0.999613	0.000134503	0.00395967	0.000194243	1	0.0442313	0.0442313
PI4KA	0	5	-0.589524	6.65769e-05	0.000121037	9.38071e-05	0.997941	6.65769e-05	0.000133872	0.000121037	1	0.00328712	0.00328712
ENDOD1	1	4	-0.589884	0.000157752	0.000230301	0.000194026	0.969915	0.000163415	0.0150775	0.000224638	1	0.116195	0.116195
ATN1	1	4	-0.589884	0.000212609	0.000317176	0.000264893	0.999168	0.000213559	0.00196725	0.000316226	1	0.0254754	0.0254754
PEX26	1	4	-0.589884	0.000291221	0.000461071	0.000376146	0.999906	0.000293585	0.0035071	0.000458707	1	0.0405137	0.0405137
UBE2Q1	1	4	-0.591079	0.00018102	0.000279143	0.000230082	0.999447	0.000212325	0.0364246	0.000247839	1	0.214315	0.214315
SPTLC2	1	4	-0.593872	0.000144819	0.000230888	0.000187853	0.999721	0.000160694	0.038773	0.000215013	1	0.22372	0.22372
CLCN3	1	4	-0.594361	0.000240369	0.000388904	0.000314636	0.999899	0.000273291	0.0263222	0.000355982	1	0.173202	0.173202
SREBF2	1	4	-0.595292	0.000167576	0.000338053	0.000252815	0.99947	0.000237731	0.531021	0.000267898	1	1	1
CLTC	1	4	-0.596375	4.91782e-05	7.88392e-05	6.40087e-05	1	5.2957e-05	0.00424392	7.50605e-05	1	0.0466279	0.0466279
NUPR1	0	5	-0.597316	5.40058e-05	9.27973e-05	7.34015e-05	1	5.40058e-05	0.000668356	9.27973e-05	1	0.011249	0.011249
PARP4	0	5	-0.598091	0.000229309	0.000333262	0.000281286	0.99998	0.000229309	0.000297228	0.000333262	1	0.00594269	0.00594269
PCSK7	0	5	-0.59873	0.000246235	0.000456197	0.000351216	1	0.000246235	1.13402e-05	0.000456197	1	0.000437563	0.000437563
USP19	1	4	-0.599317	4.31536e-05	9.13629e-05	6.72583e-05	0.996735	5.50426e-05	0.0844156	7.94739e-05	1	0.372583	0.372583
TM6SF2	0	4	-0.599702	1.34723e-05	4.94537e-05	3.1463e-05	1	1.34723e-05	0.00102729	4.94537e-05	1	0.0155991	0.0155991
FAM107B	2	3	-0.5998	0.000163313	0.000289129	0.000226221	0.999996	0.000178056	0.0618271	0.000274387	1	0.302959	0.302959
WDR26	0	5	-0.599957	0.000287605	0.000465501	0.000376553	0.99999	0.000287605	4.84268e-05	0.000465501	1	0.00146886	0.00146886
PLCB3	2	3	-0.600717	9.56323e-05	0.000203481	0.000149557	0.999769	0.000148	0.376493	0.000151113	1	0.928237	0.928237
RAB4A	0	5	-0.602156	0.000167471	0.000301632	0.000234552	0.99996	0.000167471	5.32591e-07	0.000301632	1	3.21367e-05	3.21367e-05
MYO1A	0	5	-0.602477	0.000349017	0.000550644	0.000449831	1	0.000349017	9.75116e-05	0.000550644	1	0.002633	0.002633
RBM5	0	5	-0.609858	0.000111654	0.000157894	0.000134774	0.993377	0.000111654	0.000828751	0.000157894	1	0.0132685	0.0132685
PARM1	0	5	-0.609859	0.00113625	0.00164127	0.00138876	1	0.00113625	0.000137896	0.00164127	1	0.00332829	0.00332829
CRYM	0	4	-0.611944	1.47777e-05	2.9865e-05	2.23214e-05	1	1.47777e-05	0.00171283	2.9865e-05	1	0.0231171	0.0231171
TMEM63B	0	5	-0.612994	0.000206285	0.000329518	0.000267902	0.999979	0.000206285	0.000226306	0.000329518	1	0.00482559	0.00482559
CBFA2T2	1	4	-0.614025	3.90748e-05	9.57318e-05	6.74033e-05	1	4.8642e-05	0.0974144	8.61645e-05	1	0.410806	0.410806
IQGAP2	1	4	-0.615331	0.000160623	0.00030832	0.000234472	1	0.000188149	0.010959	0.000280794	1	0.0925864	0.0925864
CTSZ	0	5	-0.620454	0.000857633	0.00131553	0.00108658	1	0.000857633	4.68666e-09	0.00131553	1	4.43046e-07	4.43046e-07
KBTBD11	2	3	-0.620461	2.12086e-05	5.14646e-05	3.63366e-05	1	2.56733e-05	0.0091092	4.69999e-05	1	0.0821421	0.0821421
EDEM3	2	3	-0.62124	0.000238157	0.000363337	0.000300747	1	0.000254068	0.0333762	0.000347426	1	0.201792	0.201792
ANO9	2	3	-0.62124	0.000167958	0.000254885	0.000211422	0.950241	0.000176176	0.210853	0.000246667	1	0.663683	0.663683
FCGRT	1	4	-0.621407	0.000358525	0.000575691	0.000467108	0.998947	0.000393079	0.996161	0.000541137	1	1	1
TMEM63A	2	3	-0.625695	9.77834e-05	0.0001853	0.000141542	0.989652	0.000114013	0.219196	0.000169071	1	0.679387	0.679387
NDUFA10	2	3	-0.625695	9.64946e-05	0.000193821	0.000145158	0.990278	0.000116801	0.781408	0.000173514	1	1	1
OXSR1	0	5	-0.625695	0.00011041	0.000163927	0.000137168	0.999545	0.00011041	0.000989829	0.000163927	1	0.0151329	0.0151329
TMEM44	2	3	-0.625695	4.84041e-05	7.95515e-05	6.39778e-05	0.95784	5.78471e-05	0.0573704	7.01085e-05	1	0.29106	0.29106
CDK19	1	4	-0.625695	3.66349e-05	7.99042e-05	5.82695e-05	0.989244	5.28244e-05	0.0178172	6.37147e-05	1	0.132276	0.132276
GBP3	0	5	-0.628696	0.000215078	0.00034398	0.000279529	1	0.000215078	0.000177187	0.00034398	1	0.00406885	0.00406885
DBI	2	3	-0.628696	0.00017295	0.000320882	0.000246916	1	0.00019536	0.767673	0.000298472	1	1	1
UBTF	1	4	-0.630472	3.14759e-05	8.84294e-05	5.99527e-05	1	4.19849e-05	0.0242587	7.79204e-05	1	0.163782	0.163782
FNIP2	0	5	-0.631034	0.000109362	0.000174397	0.000141879	0.999771	0.000109362	0.000510243	0.000174397	1	0.00907241	0.00907241
PRRC2A	1	4	-0.632984	3.71243e-05	7.42599e-05	5.56921e-05	1	3.74733e-05	0.00593066	7.3911e-05	1	0.0600691	0.0600691
TFRC	1	4	-0.633342	0.000284703	0.000475981	0.000380342	1	0.000339754	0.0602544	0.00042093	1	0.299099	0.299099
NCOR2	1	4	-0.633413	0.00011731	0.000257266	0.000187288	1	0.000171275	0.355815	0.000203301	1	0.900983	0.900983
SPPL2A	1	4	-0.63352	0.00064791	0.00089758	0.000772745	0.999985	0.000650612	0.0167008	0.000894878	1	0.125799	0.125799
CTBP2	2	3	-0.634354	0.000287593	0.000390932	0.000339262	0.999948	0.000292101	0.0158228	0.000386424	1	0.120143	0.120143
CXADR	0	5	-0.63488	8.3252e-05	0.000137394	0.000110323	0.992308	8.3252e-05	0.00115566	0.000137394	1	0.0168075	0.0168075
PDE9A	1	4	-0.637419	0.000622081	0.000936335	0.000779208	1	0.000639357	0.00305516	0.000919059	1	0.0363288	0.0363288
ACP2	2	3	-0.637425	6.79631e-05	0.000157913	0.000112938	0.984542	9.36613e-05	0.493401	0.000132215	1	1	1
NEURL1B	0	5	-0.639903	0.000151717	0.000240248	0.000195982	0.999961	0.000151717	9.15999e-05	0.000240248	1	0.00252211	0.00252211
H1F0	2	3	-0.640414	0.000228973	0.000362848	0.000295911	1	0.000270076	0.110726	0.000321746	1	0.45053	0.45053
ZNF664	1	4	-0.640551	0.000231028	0.000338886	0.000284957	0.974842	0.000254301	0.112294	0.000315612	1	0.45466	0.45466
DNMBP	0	5	-0.642766	0.000108728	0.00019024	0.000149484	0.997467	0.000108728	0.000149927	0.00019024	1	0.00352857	0.00352857
BTBD7	1	4	-0.643492	0.000110448	0.000196837	0.000153642	0.99229	0.000124534	0.0275648	0.000182751	1	0.178275	0.178275
DDX60	1	4	-0.645464	0.000178332	0.000291384	0.000234858	1	0.000211255	0.0562049	0.000258462	1	0.287202	0.287202
CSNK1G3	1	4	-0.645464	0.000148123	0.00022206	0.000185091	0.997565	0.000153711	0.00378449	0.000216472	1	0.0429255	0.0429255
ACAA1	2	3	-0.645664	0.000317644	0.000501029	0.000409337	0.996647	0.000326264	0.0898681	0.000492409	1	0.388219	0.388219
HECTD3	1	4	-0.647291	0.000110978	0.000194883	0.000152931	0.999007	0.000130946	0.0129736	0.000174915	1	0.10423	0.10423
RABL6	0	5	-0.649704	0.000222654	0.000389749	0.000306202	1	0.000222654	4.93619e-06	0.000389749	1	0.000231389	0.000231389
PAFAH2	1	4	-0.65094	4.48847e-05	7.87315e-05	6.18081e-05	1	4.78551e-05	0.0624512	7.57611e-05	1	0.3043	0.3043
CNOT1	0	5	-0.65094	4.70261e-05	8.08975e-05	6.39618e-05	1	4.70261e-05	0.000467592	8.08975e-05	1	0.00852792	0.00852792
DOT1L	1	4	-0.65226	7.67601e-05	0.000141028	0.000108894	0.991076	8.75531e-05	0.00342663	0.000130235	1	0.0398275	0.0398275
PLD1	1	4	-0.652357	5.1422e-05	8.86878e-05	7.00549e-05	0.973065	6.88629e-05	0.125418	7.12468e-05	1	0.485908	0.485908
SNRNP200	1	4	-0.652827	0.000110349	0.000194241	0.000152295	0.995215	0.000121609	0.0612538	0.000182981	1	0.301437	0.301437
LPCAT4	0	5	-0.652827	0.000141928	0.000235431	0.000188679	0.998245	0.000141928	0.0008893	0.000235431	1	0.0140044	0.0140044
GPS2	0	5	-0.652827	0.000149602	0.000234549	0.000192076	0.999626	0.000149602	9.72561e-05	0.000234549	1	0.002633	0.002633
SEMA6A	0	5	-0.653815	0.000129206	0.000226249	0.000177728	0.999815	0.000129206	0.000136777	0.000226249	1	0.00332829	0.00332829
SDHB	1	4	-0.654764	0.000252625	0.000377334	0.000314979	0.986894	0.000275565	0.764172	0.000354393	1	1	1
TRANK1	0	5	-0.656623	0.000159234	0.000304371	0.000231802	0.999998	0.000159234	3.02025e-05	0.000304371	1	0.000990225	0.000990225
BRI3BP	1	4	-0.656623	7.20548e-05	0.000141209	0.000106632	0.989073	9.74195e-05	0.0282945	0.000115845	1	0.180728	0.180728
SPECC1L	0	5	-0.656749	0.000355854	0.000560971	0.000458413	1	0.000355854	6.00467e-05	0.000560971	1	0.00179255	0.00179255
TRPM6	0	5	-0.661899	0.000225535	0.000348625	0.00028708	0.999967	0.000225535	0.000612311	0.000348625	1	0.0104609	0.0104609
NF1	1	4	-0.661899	7.7077e-05	0.000143124	0.0001101	0.994959	9.16487e-05	0.00566813	0.000128552	1	0.0583477	0.0583477
STK11	1	4	-0.661899	9.56618e-05	0.000151589	0.000123625	0.995049	9.76727e-05	0.00168416	0.000149578	1	0.0228764	0.0228764
MED25	0	5	-0.661899	0.000102664	0.000150687	0.000126676	0.979847	0.000102664	0.00155189	0.000150687	1	0.0214691	0.0214691
LIMK2	1	4	-0.661899	8.33132e-05	0.00013558	0.000109447	1	8.54742e-05	0.00126706	0.000133419	1	0.0182869	0.0182869
RNF10	0	5	-0.665304	0.000201346	0.000317855	0.000259601	0.999958	0.000201346	2.03636e-05	0.000317855	1	0.000711113	0.000711113
TMEM51	2	3	-0.666541	3.55891e-05	7.40868e-05	5.4838e-05	0.974475	4.5974e-05	0.0440115	6.37019e-05	1	0.242362	0.242362
SGPL1	1	4	-0.668096	0.000142295	0.000224556	0.000183426	0.996325	0.000159149	0.158834	0.000207702	1	0.562584	0.562584
MAGI3	2	3	-0.670046	5.84633e-05	0.000135327	9.68953e-05	0.994214	7.50943e-05	0.125894	0.000118696	1	0.48709	0.48709
MGAT5	1	4	-0.670875	0.000208228	0.000322233	0.00026523	0.999965	0.000214669	0.00777294	0.000315792	1	0.0733579	0.0733579
HDGF	1	4	-0.671144	0.000255246	0.000370615	0.000312931	1	0.000264597	0.0313296	0.000361265	1	0.194848	0.194848
SLC37A1	1	4	-0.674157	0.000272321	0.000415604	0.000343963	1	0.000309022	0.0503219	0.000378904	1	0.265513	0.265513
ME2	2	3	-0.67604	8.74426e-05	0.000159006	0.000123225	0.997636	0.000100986	0.112302	0.000145463	1	0.45466	0.45466
ZBED1	1	4	-0.676637	5.38462e-05	0.000111791	8.28184e-05	0.991095	5.87414e-05	0.0103316	0.000106895	1	0.0892178	0.0892178
PRKD2	1	4	-0.677941	0.000113037	0.000219915	0.000166476	0.999677	0.000123853	0.054511	0.000209099	1	0.281079	0.281079
DOCK1	2	3	-0.681853	0.000245856	0.000409384	0.00032762	1	0.000255571	0.0336764	0.00039967	1	0.202989	0.202989
NOXO1	1	3	-0.683694	5.69053e-06	1.064e-05	8.16527e-06	1	5.83011e-06	0.00233647	1.05004e-05	1	0.0291904	0.0291904
NFX1	0	5	-0.685502	0.000110438	0.00019864	0.000154539	0.999984	0.000110438	1.98098e-05	0.00019864	1	0.000697897	0.000697897
MYO1E	1	4	-0.685813	0.000308383	0.00050513	0.000406756	1	0.000325658	0.00283108	0.000487854	1	0.0341658	0.0341658
KIAA0100	1	4	-0.68605	0.000107775	0.000187361	0.000147568	0.999628	0.000125578	0.282133	0.000169558	1	0.787903	0.787903
MAP3K2	1	4	-0.686135	0.000232713	0.000330279	0.000281496	0.999943	0.000235417	0.00408731	0.000327575	1	0.0454573	0.0454573
EIF4E3	0	5	-0.686376	0.000502992	0.000844224	0.000673608	1	0.000502992	2.05978e-09	0.000844224	1	2.16353e-07	2.16353e-07
LRP5	1	4	-0.687162	0.000113234	0.000194044	0.000153639	0.998913	0.000124855	0.0521035	0.000182423	1	0.272686	0.272686
DIP2A	1	4	-0.687376	4.06652e-05	8.60479e-05	6.33566e-05	0.994653	5.14583e-05	0.00380397	7.52549e-05	1	0.0429803	0.0429803
PANK3	0	5	-0.689425	0.000132032	0.000229663	0.000180848	0.999978	0.000132032	9.45105e-05	0.000229663	1	0.00258968	0.00258968
DNAJC22	1	4	-0.689425	7.43558e-05	0.000143734	0.000109045	0.982766	7.5806e-05	0.0254493	0.000142284	1	0.169264	0.169264
DLST	1	4	-0.689425	3.59551e-05	6.56534e-05	5.08042e-05	0.978939	4.13516e-05	0.00341918	6.02569e-05	1	0.0398225	0.0398225
FAM177B	0	4	-0.6899	1.44294e-05	2.95759e-05	2.20026e-05	1	1.44294e-05	0.00132486	2.95759e-05	1	0.0188336	0.0188336
SSBP3	0	5	-0.69086	0.000104488	0.000199068	0.000151778	0.998878	0.000104488	0.000132751	0.000199068	1	0.00327376	0.00327376
ACSS1	0	4	-0.691731	1.50911e-05	5.29275e-05	3.40093e-05	1	1.50911e-05	0.00015432	5.29275e-05	1	0.00361324	0.00361324
LIMA1	0	5	-0.692584	0.000524147	0.000908848	0.000716497	1	0.000524147	1.5903e-08	0.000908848	1	1.3265e-06	1.3265e-06
PDZD3	0	5	-0.693637	0.000152236	0.00024418	0.000198208	0.998377	0.000152236	0.000402726	0.00024418	1	0.00753882	0.00753882
CCDC93	1	4	-0.693698	6.02765e-05	9.73885e-05	7.88325e-05	0.996241	6.30705e-05	0.00252491	9.45945e-05	1	0.0309315	0.0309315
ABL1	1	4	-0.695579	6.08452e-05	0.000104747	8.27963e-05	0.988467	6.72234e-05	0.0387	9.83692e-05	1	0.22372	0.22372
DTX4	0	5	-0.695579	0.000125462	0.00019766	0.000161561	0.997109	0.000125462	0.00024116	0.00019766	1	0.00506615	0.00506615
MIA3	0	5	-0.695737	0.000137502	0.00021797	0.000177736	0.999999	0.000137502	0.000937245	0.00021797	1	0.0145096	0.0145096
GIPC2	2	3	-0.697523	4.25756e-05	0.00010269	7.2633e-05	1	5.05243e-05	0.149498	9.47417e-05	1	0.545308	0.545308
ETFDH	0	5	-0.697523	6.73981e-05	0.000113052	9.02252e-05	1	6.73981e-05	0.00161409	0.000113052	1	0.0221673	0.0221673
CDK5RAP3	1	4	-0.697523	6.78726e-05	0.000106989	8.74307e-05	0.954128	6.99396e-05	0.0289874	0.000104922	1	0.184117	0.184117
HOXB13	2	3	-0.697523	1.72452e-05	4.79663e-05	3.26057e-05	1	2.82652e-05	0.0184858	3.69462e-05	1	0.136171	0.136171
TBC1D10B	0	5	-0.697725	8.83312e-05	0.000167419	0.000127875	0.999973	8.83312e-05	0.000464811	0.000167419	1	0.00850454	0.00850454
ERBB2	0	5	-0.698202	0.000253878	0.000416921	0.000335399	1	0.000253878	0.000127591	0.000416921	1	0.00316024	0.00316024
MICAL2	0	5	-0.699627	0.000395256	0.000719209	0.000557232	1	0.000395256	4.56427e-08	0.000719209	1	3.28109e-06	3.28109e-06
ACIN1	0	5	-0.699719	6.05521e-05	0.000108426	8.44892e-05	0.999318	6.05521e-05	0.00019437	0.000108426	1	0.0043923	0.0043923
AHNAK	0	5	-0.70058	0.000893016	0.00133893	0.00111597	1	0.000893016	8.80633e-05	0.00133893	1	0.00243656	0.00243656
CNGA1	2	3	-0.701977	1.63327e-05	5.21936e-05	3.42631e-05	0.996629	2.86611e-05	0.036651	3.98651e-05	1	0.215424	0.215424
FAM53B	1	4	-0.701977	3.26726e-05	6.80714e-05	5.0372e-05	1	3.99456e-05	0.0268381	6.07985e-05	1	0.175277	0.175277
ITPKC	1	4	-0.701977	7.67696e-05	0.000128066	0.000102418	0.993556	8.13522e-05	0.00356786	0.000123484	1	0.0409654	0.0409654
FAM13A	1	4	-0.704681	6.28129e-05	0.000109553	8.6183e-05	0.987819	6.83035e-05	0.0687188	0.000104063	1	0.325625	0.325625
SMG7	0	4	-0.707283	3.15519e-05	5.95696e-05	4.55608e-05	0.979934	3.15519e-05	0.00312546	5.95696e-05	1	0.0368557	0.0368557
MCEE	2	3	-0.707283	4.53131e-06	1.57583e-05	1.01448e-05	1	1.03716e-05	0.0042499	9.91803e-06	1	0.0466279	0.0466279
CBR4	1	4	-0.707283	1.26508e-05	3.88078e-05	2.57293e-05	1	1.66187e-05	0.41347	3.484e-05	1	0.98311	0.98311
FBXO25	1	4	-0.707283	2.28977e-05	4.35332e-05	3.32154e-05	0.943597	2.98296e-05	0.0492104	3.66012e-05	1	0.261691	0.261691
HEATR5A	0	4	-0.707283	5.54561e-06	1.96785e-05	1.26121e-05	1	5.54561e-06	0.000259365	1.96785e-05	1	0.00536905	0.00536905
ARMC7	1	4	-0.707283	1.46892e-05	3.88078e-05	2.67485e-05	1	1.66187e-05	0.0472382	3.68784e-05	1	0.254933	0.254933
GDF15	1	3	-0.707283	6.67604e-06	1.55417e-05	1.11089e-05	1	7.97381e-06	0.0471354	1.4244e-05	1	0.254621	0.254621
NEDD4L	1	4	-0.708118	0.000519144	0.000865051	0.000692097	1	0.000524552	0.000463434	0.000859643	1	0.00850454	0.00850454
SEL1L3	0	5	-0.712584	0.000283626	0.000451146	0.000367386	1	0.000283626	3.36423e-05	0.000451146	1	0.00107807	0.00107807
SUN1	1	4	-0.713512	9.03409e-05	0.000196152	0.000143247	0.999958	0.000111927	0.0254552	0.000174566	1	0.169264	0.169264
C2CD2L	1	4	-0.715903	0.000125048	0.000238211	0.00018163	0.999887	0.00014014	0.0266138	0.00022312	1	0.174432	0.174432
ANK3	0	5	-0.71662	0.000218472	0.000359339	0.000288905	0.999972	0.000218472	9.39369e-07	0.000359339	1	5.43684e-05	5.43684e-05
PPCS	1	4	-0.717473	7.78626e-05	0.000123136	0.000100499	0.984177	8.06565e-05	0.00347057	0.000120342	1	0.0402558	0.0402558
HADH	2	3	-0.717473	6.03183e-05	0.000103633	8.19756e-05	0.880668	7.13661e-05	0.295585	9.25851e-05	1	0.80876	0.80876
LMTK2	1	4	-0.717473	0.00017126	0.000298298	0.000234779	0.999993	0.000174315	0.00307995	0.000295243	1	0.0364259	0.0364259
TMEM30B	0	5	-0.717473	9.65325e-05	0.00015953	0.000128031	0.989332	9.65325e-05	0.00101239	0.00015953	1	0.0154362	0.0154362
CASC4	2	3	-0.717473	9.35127e-05	0.000157106	0.000125309	0.99842	0.000101914	0.0526089	0.000148705	1	0.273508	0.273508
FBRS	2	3	-0.717473	6.94533e-05	0.000107428	8.84405e-05	0.888502	7.55216e-05	0.0912961	0.000101359	1	0.391703	0.391703
SRCAP	0	5	-0.717473	7.50706e-05	0.000191531	0.000133301	1	7.50706e-05	2.29106e-05	0.000191531	1	0.000782824	0.000782824
TOX3	2	3	-0.717473	0.000118493	0.0001756	0.000147047	0.899869	0.000127065	0.183012	0.000167028	1	0.610269	0.610269
MLLT6	0	5	-0.717473	0.00013713	0.000232116	0.000184623	1	0.00013713	7.45823e-05	0.000232116	1	0.00210463	0.00210463
MYO5C	0	5	-0.72002	5.73606e-05	9.28585e-05	7.51095e-05	0.999097	5.73606e-05	0.000702439	9.28585e-05	1	0.0116498	0.0116498
ATP11B	0	5	-0.721738	0.000423229	0.000652146	0.000537688	1	0.000423229	0.0010385	0.000652146	1	0.0156659	0.0156659
KRCC1	1	4	-0.721853	0.000298227	0.000496235	0.000397231	1	0.000308488	0.000866711	0.000485974	1	0.0137703	0.0137703
ANKZF1	1	4	-0.722984	1.91918e-05	5.00005e-05	3.45962e-05	1	2.85634e-05	0.100054	4.06289e-05	1	0.416688	0.416688
GAB1	1	4	-0.722984	1.81173e-05	4.86199e-05	3.33686e-05	1	2.35138e-05	0.00693149	4.32234e-05	1	0.0666363	0.0666363
DROSHA	1	3	-0.722984	1.85245e-05	4.99017e-05	3.42131e-05	0.999795	2.0313e-05	0.00391158	4.81131e-05	1	0.0438469	0.0438469
VPS13B	0	5	-0.722984	6.504e-05	0.000124884	9.49618e-05	0.989046	6.504e-05	0.00103624	0.000124884	1	0.0156659	0.0156659
PSMG1	0	4	-0.724959	1.47885e-05	2.44746e-05	1.96316e-05	1	1.47885e-05	0.00259771	2.44746e-05	1	0.0316185	0.0316185
DDX23	0	5	-0.725382	0.000102713	0.000178286	0.0001405	0.999921	0.000102713	0.000293156	0.000178286	1	0.0059385	0.0059385
SYTL2	0	5	-0.728665	0.00025146	0.00041739	0.000334425	1	0.00025146	1.04613e-05	0.00041739	1	0.000420826	0.000420826
MAGI1	2	3	-0.729859	4.75296e-05	0.000106053	7.67913e-05	0.990975	7.33699e-05	0.150288	8.02127e-05	1	0.547484	0.547484
ITPR3	1	4	-0.730549	0.000311902	0.00054249	0.000427196	1	0.000339428	0.012699	0.000514964	1	0.102556	0.102556
FGFR3	0	5	-0.731062	5.29903e-05	9.75341e-05	7.52622e-05	0.998819	5.29903e-05	0.000294657	9.75341e-05	1	0.00594269	0.00594269
ARHGAP35	0	5	-0.731535	0.000300638	0.000537207	0.000418923	1	0.000300638	0.000197874	0.000537207	1	0.00443613	0.00443613
SMAD5	0	5	-0.734049	6.33727e-05	0.000100322	8.18473e-05	0.988083	6.33727e-05	0.000655003	0.000100322	1	0.0110571	0.0110571
ASCC2	0	5	-0.734049	8.50676e-05	0.000134929	0.000109998	0.999305	8.50676e-05	0.00192931	0.000134929	1	0.0252144	0.0252144
BCR	1	4	-0.734234	6.73664e-05	0.000112912	9.01391e-05	1	7.03904e-05	0.00679229	0.000109888	1	0.0656501	0.0656501
HSD17B4	1	4	-0.735025	8.17351e-05	0.000177477	0.000129606	1	0.000112496	0.0347535	0.000146715	1	0.207389	0.207389
NT5C2	1	4	-0.737402	0.000186706	0.000291569	0.000239137	0.996288	0.000214231	0.0155815	0.000264043	1	0.118948	0.118948
UGGT1	0	5	-0.7377	6.85332e-05	0.000119441	9.39868e-05	1	6.85332e-05	2.74618e-05	0.000119441	1	0.000916256	0.000916256
OPTN	0	5	-0.737919	0.000755479	0.00135417	0.00105483	1	0.000755479	5.94815e-10	0.00135417	1	6.74759e-08	6.74759e-08
OAF	0	5	-0.745682	0.000408907	0.000619841	0.000514374	0.999763	0.000408907	0.000115142	0.000619841	1	0.00295514	0.00295514
MEST	0	4	-0.74595	6.3825e-06	1.47494e-05	1.05659e-05	1	6.3825e-06	0.000423521	1.47494e-05	1	0.00787609	0.00787609
C4orf19	0	5	-0.746105	0.000278254	0.000456835	0.000367544	1	0.000278254	2.85577e-05	0.000456835	1	0.000947247	0.000947247
AARSD1	1	3	-0.746852	3.43741e-06	1.64962e-05	9.96678e-06	1	5.7389e-06	0.0203126	1.41947e-05	1	0.145655	0.145655
KDM4A	0	5	-0.748169	5.94227e-05	0.000107024	8.32236e-05	1	5.94227e-05	9.56726e-05	0.000107024	1	0.00260892	0.00260892
UBE2K	0	5	-0.748169	6.56287e-05	0.0001296	9.76143e-05	1	6.56287e-05	0.000599078	0.0001296	1	0.0102969	0.0102969
FRAT2	1	4	-0.748169	4.03076e-05	8.28931e-05	6.16004e-05	1	4.57041e-05	0.000588694	7.74966e-05	1	0.0101492	0.0101492
NR3C2	1	4	-0.750349	0.000276889	0.000419689	0.000348289	0.996891	0.000276952	0.00430472	0.000419627	1	0.0469546	0.0469546
INTS1	0	5	-0.755801	3.59423e-05	6.58487e-05	5.08955e-05	1	3.59423e-05	0.000285507	6.58487e-05	1	0.00582516	0.00582516
UBN1	0	5	-0.755801	4.87701e-05	8.88512e-05	6.88106e-05	0.999989	4.87701e-05	0.000506486	8.88512e-05	1	0.00903393	0.00903393
ZNF622	0	5	-0.755981	0.000111185	0.000185547	0.000148366	0.999926	0.000111185	0.000296789	0.000185547	1	0.00594269	0.00594269
OGT	1	4	-0.766835	5.06022e-05	0.000116464	8.35329e-05	0.99957	5.97775e-05	0.0012762	0.000107288	1	0.018372	0.018372
ERBB3	0	5	-0.76797	0.000483476	0.000846931	0.000665204	1	0.000483476	9.19534e-08	0.000846931	1	6.36048e-06	6.36048e-06
PPP1R16A	1	4	-0.770096	0.000131563	0.000209966	0.000170765	0.994122	0.000137151	0.00907935	0.000204378	1	0.0820167	0.0820167
PLCE1	0	5	-0.770096	0.000100829	0.000200075	0.000150452	0.999999	0.000100829	7.49102e-06	0.000200075	1	0.000329373	0.000329373
COPB2	0	5	-0.770117	0.000151481	0.000300873	0.000226177	1	0.000151481	0.000323458	0.000300873	1	0.00637033	0.00637033
TRIM14	2	3	-0.773458	0.000147991	0.000259595	0.000203793	0.988324	0.000159532	0.14284	0.000248054	1	0.528499	0.528499
CCDC112	1	3	-0.774789	9.11999e-06	2.68457e-05	1.79829e-05	1	1.34802e-05	0.0110926	2.24855e-05	1	0.0933494	0.0933494
GATAD1	1	3	-0.774789	1.1428e-05	3.62506e-05	2.38393e-05	0.976185	2.27202e-05	0.125236	2.49584e-05	1	0.485537	0.485537
ATP8A1	0	5	-0.774917	0.000147507	0.000261471	0.000204489	0.999993	0.000147507	1.15726e-05	0.000261471	1	0.000443511	0.000443511
USP12	0	5	-0.774917	0.000152551	0.00029321	0.00022288	0.999998	0.000152551	9.94135e-07	0.00029321	1	5.69569e-05	5.69569e-05
CEP170B	1	4	-0.774917	0.000121124	0.000227428	0.000174276	0.99819	0.00013	0.0227892	0.000218552	1	0.157251	0.157251
MED13L	0	5	-0.775087	8.98553e-05	0.000138487	0.000114171	0.999108	8.98553e-05	0.00132475	0.000138487	1	0.0188336	0.0188336
KDM4C	2	3	-0.782184	4.74407e-05	0.000119459	8.34497e-05	1	5.31168e-05	0.0802397	0.000113783	1	0.35798	0.35798
MLEC	1	4	-0.782184	8.23185e-05	0.000149752	0.000116035	0.980688	0.000102287	0.0199701	0.000129784	1	0.143927	0.143927
DLG3	0	5	-0.78249	0.000102961	0.000173419	0.00013819	0.999965	0.000102961	0.000312839	0.000173419	1	0.00622604	0.00622604
TMEM234	2	3	-0.783399	3.61182e-05	7.42493e-05	5.51837e-05	0.978166	4.35424e-05	0.31031	6.68251e-05	1	0.834951	0.834951
NVL	1	4	-0.783399	1.53611e-05	4.41611e-05	2.97611e-05	1	1.76626e-05	0.0231241	4.18596e-05	1	0.158982	0.158982
LETM1	1	4	-0.783399	3.36365e-05	7.8877e-05	5.62568e-05	0.995629	4.07001e-05	0.0431364	7.18135e-05	1	0.239872	0.239872
LRBA	0	5	-0.783399	4.4443e-05	7.18885e-05	5.81657e-05	0.969516	4.4443e-05	0.00166706	7.18885e-05	1	0.0228396	0.0228396
GBF1	2	3	-0.783399	2.32792e-05	7.25748e-05	4.7927e-05	0.994075	4.76105e-05	0.124662	4.82435e-05	1	0.484536	0.484536
ATP2C2	0	5	-0.783399	6.53962e-05	0.00011892	9.21579e-05	0.982083	6.53962e-05	0.00168409	0.00011892	1	0.0228764	0.0228764
MSL1	0	5	-0.783399	5.16241e-05	0.000102681	7.71523e-05	0.999631	5.16241e-05	0.000203914	0.000102681	1	0.00448961	0.00448961
AXIN1	1	4	-0.784947	8.9501e-05	0.000159907	0.000124704	0.999046	9.86762e-05	0.00151052	0.000150732	1	0.0209992	0.0209992
LUZP1	0	5	-0.789461	0.000144242	0.000263206	0.000203724	0.999998	0.000144242	8.26704e-05	0.000263206	1	0.00229856	0.00229856
DLG1	0	5	-0.789461	0.000132331	0.000264361	0.000198346	0.999994	0.000132331	7.05972e-07	0.000264361	1	4.12812e-05	4.12812e-05
THRB	1	4	-0.790469	4.59705e-05	0.00013112	8.85451e-05	0.999767	5.67635e-05	0.00205331	0.000120327	1	0.0261716	0.0261716
PLXNB1	2	3	-0.790469	4.73744e-05	0.000117441	8.24079e-05	0.984213	7.69982e-05	0.544888	8.78176e-05	1	1	1
PTAR1	1	4	-0.790469	4.50851e-05	0.000130414	8.77493e-05	0.998162	6.2526e-05	0.0847364	0.000112973	1	0.373156	0.373156
IRAK1	1	4	-0.790469	4.83522e-05	0.000100717	7.45345e-05	1	4.85733e-05	0.00341808	0.000100496	1	0.0398225	0.0398225
GPD2	1	4	-0.794841	0.000128576	0.000209547	0.000169061	0.999703	0.000138294	0.00168992	0.000199828	1	0.0228764	0.0228764
MCM3AP	0	5	-0.794844	3.96779e-05	9.12539e-05	6.54659e-05	0.999826	3.96779e-05	0.00200328	9.12539e-05	1	0.0258829	0.0258829
PUM2	0	5	-0.799181	0.000165989	0.000278153	0.000222071	0.999998	0.000165989	6.53588e-05	0.000278153	1	0.00192056	0.00192056
CLINT1	0	5	-0.799568	0.000167937	0.000331896	0.000249916	0.999999	0.000167937	1.92867e-07	0.000331896	1	1.25741e-05	1.25741e-05
ARHGAP21	1	4	-0.809686	8.43715e-05	0.000175178	0.000129775	0.999994	9.89432e-05	0.0051459	0.000160606	1	0.054051	0.054051
PKD1	1	3	-0.810388	5.25602e-06	2.40374e-05	1.46467e-05	1	8.0013e-06	0.0225519	2.12921e-05	1	0.156374	0.156374
GCC2	0	5	-0.810883	0.000202669	0.000366349	0.000284509	1	0.000202669	3.3722e-06	0.000366349	1	0.000169266	0.000169266
FASTKD1	0	5	-0.81245	3.77833e-05	8.68131e-05	6.22982e-05	1	3.77833e-05	0.000373205	8.68131e-05	1	0.00710899	0.00710899
NEU4	0	5	-0.81245	3.1888e-05	8.27223e-05	5.73051e-05	0.999775	3.1888e-05	0.00120005	8.27223e-05	1	0.0174084	0.0174084
CTNNB1	0	5	-0.81245	5.59424e-05	0.000104507	8.02247e-05	0.999994	5.59424e-05	0.000334529	0.000104507	1	0.00653709	0.00653709
ZNF3	1	4	-0.81245	2.22833e-05	5.58436e-05	3.90635e-05	1	2.28702e-05	0.00865398	5.52567e-05	1	0.0795549	0.0795549
RHBDF1	2	3	-0.81245	2.05571e-05	4.70963e-05	3.38267e-05	0.967663	2.77055e-05	0.178235	3.99479e-05	1	0.60104	0.60104
THOP1	2	3	-0.81245	3.4961e-05	5.86696e-05	4.68153e-05	0.944187	3.77824e-05	0.0790629	5.58482e-05	1	0.354222	0.354222
ZNF552	2	3	-0.81245	3.11725e-05	9.07197e-05	6.09461e-05	1	3.98176e-05	0.148727	8.20746e-05	1	0.543475	0.543475
UNC13B	0	5	-0.813557	3.98068e-05	0.000111798	7.58026e-05	1	3.98068e-05	2.36412e-05	0.000111798	1	0.000802022	0.000802022
LRRN2	1	3	-0.814305	1.22388e-05	3.48492e-05	2.3544e-05	1	1.46864e-05	0.0116762	3.24016e-05	1	0.0965418	0.0965418
MMAB	0	4	-0.814305	6.1436e-06	1.45003e-05	1.03219e-05	1	6.1436e-06	0.00255116	1.45003e-05	1	0.0311858	0.0311858
SCO1	1	4	-0.814305	8.1671e-06	2.56294e-05	1.68983e-05	1	1.35636e-05	0.000572012	2.02329e-05	1	0.0099523	0.0099523
PPP6R3	1	4	-0.817141	0.000151253	0.000250734	0.000200994	0.999999	0.000151796	0.000239099	0.000250191	1	0.00504152	0.00504152
FRYL	1	4	-0.817299	0.000208108	0.000340194	0.000274151	1	0.000208651	0.000364314	0.000339651	1	0.00700471	0.00700471
FAM114A1	0	5	-0.817394	0.000188335	0.000319099	0.000253717	1	0.000188335	1.83186e-05	0.000319099	1	0.000653477	0.000653477
KIF1B	1	4	-0.818424	0.000142661	0.00024366	0.00019316	1	0.000152609	0.0101638	0.000233711	1	0.0884184	0.0884184
PRSS12	0	5	-0.818424	0.000138885	0.000238211	0.000188548	0.999835	0.000138885	5.33069e-05	0.000238211	1	0.00159977	0.00159977
MYO9A	2	3	-0.820033	3.35749e-05	8.71512e-05	6.0363e-05	0.991072	6.53345e-05	0.325829	5.53916e-05	1	0.862793	0.862793
KIAA1109	1	4	-0.820247	5.00906e-05	0.000117314	8.37023e-05	0.999347	6.62801e-05	0.0152691	0.000101125	1	0.117353	0.117353
CD2AP	0	5	-0.824543	0.000645814	0.00104788	0.000846845	1	0.000645814	8.15519e-06	0.00104788	1	0.00035141	0.00035141
TNS3	1	4	-0.824672	2.90491e-05	9.10238e-05	6.00365e-05	0.993964	5.60317e-05	0.0733702	6.40413e-05	1	0.33788	0.33788
RORC	1	4	-0.828325	1.8848e-05	5.28599e-05	3.58539e-05	0.993549	2.32082e-05	0.00522813	4.84996e-05	1	0.0546113	0.0546113
CDC42BPA	0	5	-0.833815	8.57288e-05	0.000164136	0.000124932	0.999998	8.57288e-05	9.97642e-05	0.000164136	1	0.00264422	0.00264422
TMCO3	0	5	-0.833815	0.000124129	0.000237597	0.000180863	1	0.000124129	4.84094e-05	0.000237597	1	0.00146886	0.00146886
USP53	0	5	-0.837464	0.000473989	0.000743816	0.000608903	1	0.000473989	1.10485e-05	0.000743816	1	0.00043519	0.00043519
AIFM3	1	4	-0.839356	6.8798e-05	0.000148624	0.000108711	0.998415	9.0384e-05	0.023415	0.000127038	1	0.160767	0.160767
SDHA	0	5	-0.847864	0.000148194	0.000257223	0.000202708	0.999936	0.000148194	1.63937e-05	0.000257223	1	0.000603798	0.000603798
CAMK2G	1	4	-0.851724	7.2951e-05	0.000146824	0.000109887	0.998798	7.48402e-05	0.0157398	0.000144934	1	0.119673	0.119673
AP3D1	2	3	-0.852136	0.000102358	0.000184501	0.00014343	1	0.00012268	0.0390293	0.000164179	1	0.224746	0.224746
KHSRP	1	4	-0.852136	0.000102499	0.000197875	0.000150187	0.999868	0.000109961	0.0139972	0.000190413	1	0.109809	0.109809
MECOM	0	5	-0.855033	5.11542e-05	0.000122516	8.68352e-05	0.998888	5.11542e-05	0.00018754	0.000122516	1	0.004272	0.004272
CRB3	1	4	-0.855077	0.000113177	0.000225708	0.000169442	1	0.00011372	0.00107446	0.000225164	1	0.0159956	0.0159956
RALBP1	0	5	-0.861611	0.000209503	0.000350248	0.000279876	1	0.000209503	0.000123835	0.000350248	1	0.00310792	0.00310792
RNF19B	1	4	-0.861764	0.000215026	0.000439077	0.000327051	1	0.00021933	0.00246181	0.000434773	1	0.0302893	0.0302893
ACBD5	1	4	-0.864946	6.50364e-05	0.000125179	9.51076e-05	1	6.55938e-05	0.00180106	0.000124621	1	0.0239803	0.0239803
DNAJC10	0	4	-0.867374	1.14778e-05	2.88007e-05	2.01393e-05	1	1.14778e-05	8.3824e-06	2.88007e-05	1	0.00035141	0.00035141
CHCHD10	2	3	-0.878095	6.22744e-05	9.80675e-05	8.01709e-05	1	6.57793e-05	0.0577053	9.45626e-05	1	0.292123	0.292123
MPP5	0	5	-0.87816	0.000140736	0.000275717	0.000208227	1	0.000140736	1.90255e-06	0.000275717	1	0.000101804	0.000101804
MICAL3	2	3	-0.879024	0.000101057	0.000197438	0.000149247	0.999997	0.000115715	0.0461942	0.00018278	1	0.250629	0.250629
KDM5C	0	5	-0.884392	0.000123593	0.000239714	0.000181654	0.999999	0.000123593	1.50708e-05	0.000239714	1	0.000558703	0.000558703
TNRC18	1	3	-0.887803	3.26618e-05	9.64684e-05	6.45651e-05	0.999908	3.85961e-05	0.0722627	9.05341e-05	1	0.335341	0.335341
USP7	0	5	-0.887803	4.90669e-05	0.000139831	9.4449e-05	0.999994	4.90669e-05	0.000189238	0.000139831	1	0.00429343	0.00429343
OSBPL1A	1	3	-0.887968	3.2376e-06	1.50211e-05	9.12933e-06	1	5.0953e-06	0.0123659	1.31634e-05	1	0.100457	0.100457
TSEN2	2	3	-0.889154	4.047e-07	1.55094e-05	7.95705e-06	1	7.65891e-06	0.0113736	8.25519e-06	1	0.0950962	0.0950962
IGF2R	0	5	-0.889911	0.000198438	0.000349341	0.00027389	1	0.000198438	1.18768e-05	0.000349341	1	0.000452117	0.000452117
AIFM2	0	5	-0.890735	3.34445e-05	6.10088e-05	4.72266e-05	0.998986	3.34445e-05	0.00112969	6.10088e-05	1	0.0166431	0.0166431
PPM1A	1	4	-0.893962	0.00027233	0.000550414	0.000411372	1	0.000303635	0.014152	0.00051911	1	0.110501	0.110501
EXOSC10	1	4	-0.900352	1.96e-05	6.59994e-05	4.27997e-05	1	4.09223e-05	0.870882	4.46772e-05	1	1	1
RMDN2	0	5	-0.900352	5.24398e-05	8.7093e-05	6.97664e-05	0.998369	5.24398e-05	0.000422973	8.7093e-05	1	0.00787609	0.00787609
MYL5	1	4	-0.900352	1.63217e-05	3.05605e-05	2.34411e-05	1	1.76837e-05	0.033927	2.91986e-05	1	0.203634	0.203634
FAM221A	1	4	-0.900352	1.273e-05	2.64826e-05	1.96063e-05	1	1.27998e-05	0.000473107	2.64129e-05	1	0.00860084	0.00860084
CASD1	2	3	-0.900352	3.34473e-05	6.93064e-05	5.13769e-05	1	4.1243e-05	0.0704258	6.15107e-05	1	0.330401	0.330401
SLC37A4	2	3	-0.900352	4.34076e-05	9.15444e-05	6.7476e-05	1	4.6486e-05	0.0910804	8.84659e-05	1	0.39137	0.39137
AP5M1	1	4	-0.900352	5.92145e-05	0.000110377	8.47959e-05	0.996694	5.96332e-05	0.00109226	0.000109959	1	0.0161757	0.0161757
FLVCR2	0	5	-0.900352	3.36573e-05	6.81338e-05	5.08955e-05	1	3.36573e-05	0.000801436	6.81338e-05	1	0.0129878	0.0129878
LTK	0	5	-0.900352	1.41797e-05	3.21455e-05	2.31626e-05	1	1.41797e-05	6.67424e-05	3.21455e-05	1	0.00194039	0.00194039
C17orf58	2	3	-0.900352	1.85392e-05	4.38667e-05	3.12029e-05	1	2.68991e-05	0.430743	3.55067e-05	1	1	1
YIPF2	1	4	-0.900352	2.25836e-05	3.89204e-05	3.0752e-05	1	2.29448e-05	0.000678703	3.85591e-05	1	0.0113894	0.0113894
CLASRP	1	4	-0.900352	3.19764e-05	7.81335e-05	5.5055e-05	1	3.39448e-05	0.0118243	7.61651e-05	1	0.0974817	0.0974817
TEF	2	3	-0.900352	3.4602e-05	7.90858e-05	5.68439e-05	0.989866	5.51488e-05	0.193713	5.8539e-05	1	0.632916	0.632916
ARSD	1	4	-0.900352	2.08891e-05	5.09318e-05	3.59105e-05	1	2.20883e-05	0.0316158	4.97326e-05	1	0.195769	0.195769
HAGH	0	5	-0.902478	7.34357e-05	0.000128466	0.000100951	0.995642	7.34357e-05	9.79482e-05	0.000128466	1	0.002633	0.002633
THRA	0	4	-0.903139	4.05284e-05	7.71849e-05	5.88567e-05	0.999938	4.05284e-05	0.00177145	7.71849e-05	1	0.0236415	0.0236415
STAG2	2	3	-0.905098	0.000125708	0.000222106	0.000173907	0.999998	0.000138882	0.0940287	0.000208931	1	0.400699	0.400699
LRRFIP2	0	5	-0.917848	0.000236803	0.000462959	0.000349881	1	0.000236803	4.94169e-09	0.000462959	1	4.52353e-07	4.52353e-07
GOLGA5	0	5	-0.921728	3.15519e-05	6.8128e-05	4.984e-05	1	3.15519e-05	7.40908e-05	6.8128e-05	1	0.00210277	0.00210277
AKAP1	1	4	-0.922896	0.000199118	0.000389534	0.000294326	1	0.000242833	0.0458061	0.000345819	1	0.24934	0.24934
CDK6	1	3	-0.924476	5.86052e-06	1.35862e-05	9.72337e-06	1	7.1919e-06	0.00639019	1.22548e-05	1	0.0631449	0.0631449
C6orf136	2	3	-0.925891	9.07368e-05	0.000160523	0.00012563	0.956899	0.000109001	0.434033	0.00014226	1	1	1
NETO2	1	4	-0.925891	5.74453e-05	0.000100219	7.88321e-05	0.993334	6.28418e-05	0.00300209	9.48225e-05	1	0.0358482	0.0358482
SMARCA4	1	4	-0.930561	8.71553e-05	0.000202436	0.000144796	1	0.000123313	0.0736611	0.000166278	1	0.338853	0.338853
ENOSF1	1	4	-0.931894	2.6928e-05	9.31667e-05	6.00473e-05	1	4.8514e-05	0.0598008	7.15806e-05	1	0.297493	0.297493
PPP4R1	1	4	-0.932205	0.000209806	0.000364248	0.000287027	1	0.000237875	0.0122053	0.000336179	1	0.0996095	0.0996095
MTIF2	0	5	-0.935091	5.21716e-05	8.77739e-05	6.99727e-05	1	5.21716e-05	0.000243669	8.77739e-05	1	0.00509997	0.00509997
HIP1R	1	4	-0.936373	3.023e-05	9.04142e-05	6.03221e-05	1	3.50553e-05	0.00792521	8.55888e-05	1	0.0742596	0.0742596
TM9SF3	0	5	-0.93714	0.000698141	0.00117589	0.000937018	1	0.000698141	8.37995e-06	0.00117589	1	0.00035141	0.00035141
ARHGAP32	2	3	-0.937152	7.49614e-05	0.000141084	0.000108023	0.999417	8.69833e-05	0.126337	0.000129062	1	0.487432	0.487432
MCTP2	0	5	-0.942093	9.42775e-05	0.000251794	0.000173036	1	9.42775e-05	1.7857e-08	0.000251794	1	1.4679e-06	1.4679e-06
RHBDL2	1	4	-0.942334	8.53677e-05	0.000151066	0.000118217	0.999803	9.4543e-05	0.00348134	0.000141891	1	0.0402983	0.0402983
BAZ2A	0	5	-0.942334	0.000104724	0.000200142	0.000152433	1	0.000104724	0.000204472	0.000200142	1	0.00448961	0.00448961
CA8	0	4	-0.948278	2.2624e-06	9.63402e-06	5.94821e-06	1	2.2624e-06	0.000374751	9.63402e-06	1	0.00710899	0.00710899
METRN	0	5	-0.948278	2.15678e-05	5.38748e-05	3.77213e-05	1	2.15678e-05	0.00139518	5.38748e-05	1	0.0196853	0.0196853
EPN3	2	3	-0.948278	6.1766e-06	2.78462e-05	1.70114e-05	1	1.08131e-05	0.0198677	2.32096e-05	1	0.143737	0.143737
RAB37	2	3	-0.948278	3.89612e-06	2.28291e-05	1.33626e-05	1	1.04918e-05	0.0380177	1.62334e-05	1	0.221392	0.221392
KMT2C	0	5	-0.950052	0.000172575	0.000364138	0.000268357	1	0.000172575	3.60754e-05	0.000364138	1	0.00113678	0.00113678
TAOK3	0	5	-0.960872	0.000140195	0.000311191	0.000225693	1	0.000140195	1.07407e-06	0.000311191	1	6.0318e-05	6.0318e-05
CRKL	1	4	-0.965059	6.18233e-05	0.000109796	8.58098e-05	0.982223	6.6705e-05	0.0287157	0.000104915	1	0.182886	0.182886
KNOP1	1	3	-0.971119	5.05621e-06	2.28064e-05	1.39313e-05	1	9.2154e-06	0.0711858	1.86472e-05	1	0.332591	0.332591
NBR1	0	5	-0.973396	0.000242196	0.000458893	0.000350545	1	0.000242196	7.41455e-05	0.000458893	1	0.00210277	0.00210277
DOLPP1	1	4	-0.975169	1.41188e-05	6.19753e-05	3.80471e-05	1	1.73079e-05	0.00700353	5.87862e-05	1	0.0671014	0.0671014
TMEM181	0	5	-0.9752	0.000207799	0.000385358	0.000296578	1	0.000207799	3.69975e-05	0.000385358	1	0.00115939	0.00115939
SLMAP	0	5	-0.975678	0.000118778	0.000266785	0.000192781	1	0.000118778	1.72039e-05	0.000266785	1	0.00062153	0.00062153
PCYT1A	1	4	-0.980314	0.000130621	0.000230045	0.000180333	1	0.000131164	0.00141999	0.000229502	1	0.0199855	0.0199855
PARD3	0	5	-0.991221	7.65836e-05	0.000168652	0.000122618	0.999998	7.65836e-05	0.000320276	0.000168652	1	0.00632964	0.00632964
MIER1	0	5	-0.99215	0.00012163	0.000288946	0.000205288	1	0.00012163	3.45219e-05	0.000288946	1	0.00110005	0.00110005
SP140L	1	3	-0.993473	3.72834e-05	6.14189e-05	4.93512e-05	0.99897	3.75057e-05	0.00308259	6.11966e-05	1	0.0364259	0.0364259
TRIP10	0	5	-0.995475	0.000136636	0.000259838	0.000198237	1	0.000136636	8.4259e-06	0.000259838	1	0.00035141	0.00035141
NEK3	1	4	-0.998619	2.79913e-05	9.20348e-05	6.0013e-05	0.999645	3.41401e-05	0.00390846	8.5886e-05	1	0.0438469	0.0438469
ABCD3	0	5	-1.00009	0.000126381	0.000295673	0.000211027	1	0.000126381	2.65275e-06	0.000295673	1	0.00013804	0.00013804
ZNF768	0	5	-1.00009	9.82039e-05	0.000239208	0.000168706	1	9.82039e-05	1.7126e-05	0.000239208	1	0.00062153	0.00062153
LARP1B	2	3	-1.00088	1.81607e-05	4.85529e-05	3.33568e-05	1	2.76339e-05	0.0219839	3.90798e-05	1	0.153373	0.153373
ZKSCAN1	1	4	-1.00784	4.69347e-05	9.50865e-05	7.10106e-05	0.999658	5.30835e-05	0.00715825	8.89377e-05	1	0.0684681	0.0684681
SCRIB	1	4	-1.00888	5.63608e-05	0.000154987	0.000105674	1	5.97461e-05	0.00577567	0.000151602	1	0.0590415	0.0590415
TRIM26	0	5	-1.00943	8.28502e-05	0.000163964	0.000123407	1	8.28502e-05	7.55639e-05	0.000163964	1	0.00211403	0.00211403
CHD7	0	4	-1.01416	1.59084e-05	3.51015e-05	2.5505e-05	1	1.59084e-05	0.000698666	3.51015e-05	1	0.0116212	0.0116212
ZNF326	1	4	-1.01859	0.000117266	0.000253019	0.000185143	1	0.000135617	0.0049689	0.000234669	1	0.0528243	0.0528243
DGKD	0	5	-1.0238	5.81042e-05	0.000109228	8.36661e-05	0.999942	5.81042e-05	0.000235125	0.000109228	1	0.00498985	0.00498985
VAV2	1	4	-1.0238	4.21849e-05	0.000127931	8.50578e-05	1	4.75814e-05	6.82561e-05	0.000122534	1	0.00196522	0.00196522
VPS53	0	5	-1.0238	6.8856e-05	0.000133616	0.000101236	0.999241	6.8856e-05	0.000730938	0.000133616	1	0.0120871	0.0120871
NBPF1	0	5	-1.02441	2.70316e-05	5.6308e-05	4.16698e-05	0.999942	2.70316e-05	0.00036114	5.6308e-05	1	0.00696731	0.00696731
SYT7	1	3	-1.02441	1.22841e-05	3.46454e-05	2.34647e-05	1	1.44554e-05	0.147777	3.2474e-05	1	0.541117	0.541117
ZADH2	0	5	-1.02441	5.00494e-05	0.000130777	9.04134e-05	0.999965	5.00494e-05	5.50861e-06	0.000130777	1	0.000251974	0.000251974
NFIX	1	4	-1.02441	2.61969e-05	5.61636e-05	4.11802e-05	1	2.63364e-05	0.00088657	5.6024e-05	1	0.0140044	0.0140044
VPS16	2	3	-1.02441	2.24247e-05	5.62729e-05	3.93488e-05	1	2.8719e-05	0.0915739	4.99785e-05	1	0.392301	0.392301
FURIN	0	5	-1.02691	9.71595e-05	0.000261723	0.000179441	1	9.71595e-05	4.75461e-07	0.000261723	1	2.8998e-05	2.8998e-05
UBR2	0	5	-1.02787	0.000119828	0.000241417	0.000180622	0.999984	0.000119828	1.31421e-05	0.000241417	1	0.000496948	0.000496948
SIPA1L2	1	4	-1.02845	5.60985e-05	0.000128119	9.21088e-05	0.99999	5.88925e-05	0.000921434	0.000125325	1	0.0143188	0.0143188
TBC1D14	0	5	-1.02845	5.97622e-05	0.000128386	9.4074e-05	0.999934	5.97622e-05	3.07446e-05	0.000128386	1	0.000996477	0.000996477
CRCP	1	4	-1.02845	4.19596e-05	9.74604e-05	6.971e-05	0.994845	5.50403e-05	0.0432078	8.43797e-05	1	0.240034	0.240034
DLD	1	4	-1.02845	5.88757e-05	0.000108288	8.35818e-05	1	6.06216e-05	0.0262755	0.000106542	1	0.173202	0.173202
TEP1	1	4	-1.02845	4.9932e-05	0.000110538	8.0235e-05	0.997346	5.00053e-05	0.00176383	0.000110465	1	0.0235954	0.0235954
ITSN1	1	4	-1.02845	4.02674e-05	0.000113156	7.67118e-05	1	5.2565e-05	0.0137351	0.000100858	1	0.10872	0.10872
BRCC3	0	5	-1.02845	2.62432e-05	6.26874e-05	4.44653e-05	1	2.62432e-05	0.00013777	6.26874e-05	1	0.00332829	0.00332829
VSIG10	0	5	-1.02996	0.000145232	0.00036453	0.000254881	1	0.000145232	1.16221e-11	0.00036453	1	1.64802e-09	1.64802e-09
TJP1	0	5	-1.03089	0.000290728	0.00062425	0.000457489	1	0.000290728	1.23942e-08	0.00062425	1	1.07108e-06	1.07108e-06
CUL3	0	5	-1.03532	0.000150996	0.000275514	0.000213255	1	0.000150996	6.55792e-05	0.000275514	1	0.00192056	0.00192056
ACBD3	0	5	-1.05393	0.000140611	0.000305557	0.000223084	1	0.000140611	0.000141249	0.000305557	1	0.00338821	0.00338821
SPG7	1	4	-1.05393	7.53346e-05	0.000162319	0.000118827	0.99942	7.80184e-05	0.0154997	0.000159636	1	0.118483	0.118483
ASRGL1	0	4	-1.05531	4.5248e-06	1.67386e-05	1.06317e-05	1	4.5248e-06	0.00114507	1.67386e-05	1	0.0167393	0.0167393
CAMK1D	0	5	-1.06148	3.47983e-05	8.28923e-05	5.88453e-05	1	3.47983e-05	5.87143e-06	8.28923e-05	1	0.000266422	0.000266422
GMIP	1	4	-1.06148	1.88065e-05	4.83352e-05	3.35709e-05	1	2.4203e-05	0.000686854	4.29387e-05	1	0.0114921	0.0114921
TMCO4	2	3	-1.06565	3.84211e-06	4.46817e-05	2.42619e-05	1	1.4475e-05	0.296417	3.40488e-05	1	0.810036	0.810036
EHBP1L1	0	5	-1.06775	0.000423646	0.000817633	0.00062064	1	0.000423646	3.23539e-09	0.000817633	1	3.21949e-07	3.21949e-07
HTT	1	4	-1.07999	5.33684e-05	0.00011954	8.64543e-05	1	5.55294e-05	0.000149047	0.000117379	1	0.00352248	0.00352248
OTUD7B	0	5	-1.08004	0.000104749	0.000236855	0.000170802	1	0.000104749	1.3369e-05	0.000236855	1	0.000502179	0.000502179
NUDT16	0	5	-1.08004	8.04069e-05	0.000153153	0.00011678	0.999993	8.04069e-05	0.000316174	0.000153153	1	0.00627043	0.00627043
DDB1	1	4	-1.08004	6.89191e-05	0.000126791	9.7855e-05	1	7.31919e-05	0.00793109	0.000122518	1	0.0742596	0.0742596
CUL4A	1	4	-1.08004	5.45755e-05	0.000113047	8.38113e-05	0.999994	6.07243e-05	0.00919639	0.000106898	1	0.0825985	0.0825985
CDC42BPB	0	5	-1.08004	9.02708e-05	0.000166099	0.000128185	1	9.02708e-05	0.00196066	0.000166099	1	0.0254482	0.0254482
CARD10	0	5	-1.08004	0.000101263	0.000225089	0.000163176	1	0.000101263	7.77982e-06	0.000225089	1	0.00033944	0.00033944
SDR16C5	2	3	-1.08005	5.88052e-06	3.76772e-05	2.17789e-05	1	1.13468e-05	0.000648625	3.22109e-05	1	0.0109821	0.0109821
SYNE2	0	5	-1.08026	9.53837e-05	0.00023119	0.000163287	1	9.53837e-05	2.16464e-08	0.00023119	1	1.75398e-06	1.75398e-06
MGAT4A	0	5	-1.09372	0.000408639	0.000812987	0.000610813	1	0.000408639	1.92434e-11	0.000812987	1	2.66216e-09	2.66216e-09
SYTL4	1	4	-1.09684	2.45258e-05	7.11161e-05	4.78209e-05	0.996978	3.53189e-05	0.00561016	6.0323e-05	1	0.0579614	0.0579614
EIF2AK3	0	5	-1.09952	5.88224e-05	0.000148771	0.000103797	0.999999	5.88224e-05	5.71983e-07	0.000148771	1	3.41504e-05	3.41504e-05
PRADC1	2	3	-1.10196	2.76608e-05	5.89424e-05	4.33016e-05	1	3.51162e-05	0.355185	5.1487e-05	1	0.900583	0.900583
BRF1	1	4	-1.10196	1.29489e-05	4.11959e-05	2.70724e-05	1	1.83454e-05	0.000544761	3.57994e-05	1	0.00958481	0.00958481
HMG20B	0	5	-1.10196	4.25774e-05	0.000112935	7.77561e-05	1	4.25774e-05	0.0018458	0.000112935	1	0.0244041	0.0244041
PIK3C2B	0	5	-1.10739	8.09215e-05	0.000161799	0.00012136	0.999987	8.09215e-05	0.000206924	0.000161799	1	0.00451413	0.00451413
EIF4G3	0	5	-1.10793	8.56252e-05	0.000200265	0.000142945	1	8.56252e-05	1.66302e-05	0.000200265	1	0.000608559	0.000608559
SUPT6H	1	4	-1.10793	6.47037e-05	0.000155451	0.000110078	1	6.74977e-05	0.00134874	0.000152657	1	0.0191252	0.0191252
VPS13A	1	4	-1.11877	0.000105841	0.000219883	0.000162862	1	0.000108002	0.000158925	0.000217722	1	0.00367927	0.00367927
KCTD10	1	4	-1.11891	4.97198e-05	0.000117369	8.35442e-05	0.999999	7.13058e-05	0.0445299	9.57826e-05	1	0.243797	0.243797
KIAA0513	1	4	-1.11891	3.18771e-05	0.000132438	8.21575e-05	1	5.34632e-05	0.0273579	0.000110852	1	0.177342	0.177342
HDLBP	0	5	-1.1254	0.000178628	0.000306756	0.000242692	0.999939	0.000178628	7.1293e-06	0.000306756	1	0.000318522	0.000318522
ANKRD17	2	3	-1.1254	7.35667e-05	0.00016635	0.000119958	1	7.55956e-05	0.00983483	0.000164321	1	0.0868897	0.0868897
DIAPH1	0	5	-1.1254	0.00016923	0.000376201	0.000272715	1	0.00016923	8.98796e-08	0.000376201	1	6.29379e-06	6.29379e-06
SUPT5H	0	5	-1.1254	0.000101152	0.000211867	0.000156509	1	0.000101152	0.000110637	0.000211867	1	0.00287858	0.00287858
AFG3L2	0	5	-1.12591	0.000105734	0.000233444	0.000169589	1	0.000105734	4.66393e-06	0.000233444	1	0.000224185	0.000224185
SLC17A5	0	5	-1.13634	0.000140332	0.00024409	0.000192211	0.999657	0.000140332	0.000213329	0.00024409	1	0.00460981	0.00460981
CSNK1G2	1	4	-1.1441	5.10673e-05	0.000135026	9.30467e-05	0.999945	7.26533e-05	0.0204502	0.00011344	1	0.146272	0.146272
HRCT1	2	3	-1.14609	5.83667e-05	0.000119661	8.90136e-05	1	6.3179e-05	0.0694062	0.000114848	1	0.327514	0.327514
SMCHD1	0	5	-1.14609	0.000177463	0.000361199	0.000269331	1	0.000177463	1.1342e-06	0.000361199	1	6.30704e-05	6.30704e-05
IARS2	1	4	-1.14871	4.51836e-05	0.000160375	0.000102779	1	6.67697e-05	0.0217072	0.000138789	1	0.152192	0.152192
LMO7	0	5	-1.15272	0.000393837	0.000894371	0.000644104	1	0.000393837	2.17947e-09	0.000894371	1	2.2262e-07	2.2262e-07
FRA10AC1	2	3	-1.1558	8.09873e-06	2.85069e-05	1.83028e-05	1	1.13576e-05	0.01309	2.5248e-05	1	0.104573	0.104573
DYNLL2	0	5	-1.15682	0.000235357	0.000547726	0.000391541	1	0.000235357	1.61041e-12	0.000547726	1	2.53729e-10	2.53729e-10
PGPEP1	0	5	-1.16532	0.000155391	0.000371033	0.000263212	1	0.000155391	4.56992e-08	0.000371033	1	3.28109e-06	3.28109e-06
TACC2	0	5	-1.16538	0.000123624	0.000282537	0.00020308	1	0.000123624	2.98957e-06	0.000282537	1	0.000152764	0.000152764
MADD	0	5	-1.16905	2.77497e-05	8.49247e-05	5.63372e-05	1	2.77497e-05	0.00028268	8.49247e-05	1	0.0057883	0.0057883
MTMR4	2	3	-1.16905	9.51773e-06	3.60777e-05	2.27977e-05	1	1.27831e-05	0.00958143	3.28123e-05	1	0.0853153	0.0853153
MYOF	1	4	-1.17648	0.000186725	0.000387112	0.000286918	1	0.000243394	0.0603125	0.000330442	1	0.299099	0.299099
ATP2B1	0	5	-1.17942	0.00022114	0.000530276	0.000375708	1	0.00022114	5.84481e-11	0.000530276	1	7.70971e-09	7.70971e-09
RRBP1	0	5	-1.18241	0.000538873	0.00117972	0.000859297	1	0.000538873	2.10343e-15	0.00117972	1	4.26094e-13	4.26094e-13
USP9X	0	5	-1.18248	0.000267814	0.00065169	0.000459752	1	0.000267814	2.95628e-08	0.00065169	1	2.26595e-06	2.26595e-06
IQCE	1	4	-1.18852	5.04982e-05	0.000189148	0.000119823	1	8.82738e-05	0.145946	0.000151372	1	0.536977	0.536977
DNAJC12	0	4	-1.19271	1.45952e-05	3.57787e-05	2.51869e-05	1	1.45952e-05	0.000109274	3.57787e-05	1	0.00285624	0.00285624
GRAMD4	0	5	-1.20101	0.000111603	0.000357164	0.000234383	1	0.000111603	2.60244e-10	0.000357164	1	3.14065e-08	3.14065e-08
DHX38	2	3	-1.20733	3.39521e-05	8.77115e-05	6.08318e-05	0.999621	5.70427e-05	0.0587415	6.46209e-05	1	0.294851	0.294851
STRBP	0	5	-1.20939	9.71709e-05	0.000209876	0.000153523	1	9.71709e-05	0.00020297	0.000209876	1	0.00448961	0.00448961
MYO10	0	5	-1.23086	3.00699e-05	9.56421e-05	6.2856e-05	1	3.00699e-05	2.37552e-05	9.56421e-05	1	0.000802022	0.000802022
HSPA4	1	4	-1.23086	3.03834e-05	8.33241e-05	5.68538e-05	0.999995	3.578e-05	0.000891322	7.79276e-05	1	0.0140044	0.0140044
RAB27B	1	4	-1.23086	2.87204e-05	5.54935e-05	4.21069e-05	1	3.15579e-05	0.075828	5.2656e-05	1	0.344305	0.344305
MFN2	0	5	-1.2363	5.15893e-05	0.000121288	8.64388e-05	1	5.15893e-05	9.79278e-06	0.000121288	1	0.000396748	0.000396748
TNIP1	0	5	-1.23995	0.000506144	0.00105067	0.000778408	1	0.000506144	5.99116e-13	0.00105067	1	9.70909e-11	9.70909e-11
WDR60	1	4	-1.24206	4.11788e-05	0.000105323	7.32508e-05	0.999994	4.65445e-05	0.00185795	9.99572e-05	1	0.0244508	0.0244508
E4F1	0	5	-1.24206	2.24488e-05	6.69517e-05	4.47003e-05	1	2.24488e-05	0.000862402	6.69517e-05	1	0.0137403	0.0137403
ADCY6	0	5	-1.25513	4.68235e-05	0.000148867	9.78455e-05	1	4.68235e-05	2.57889e-06	0.000148867	1	0.00013544	0.00013544
FLNB	1	4	-1.25549	0.000283233	0.000496423	0.000389828	1	0.000287077	0.00516191	0.00049258	1	0.0541189	0.0541189
BRPF3	0	5	-1.25549	0.000115846	0.000222028	0.000168937	1	0.000115846	5.28488e-05	0.000222028	1	0.00159446	0.00159446
STK38	0	5	-1.26693	0.000131562	0.000325709	0.000228636	1	0.000131562	1.1848e-06	0.000325709	1	6.52443e-05	6.52443e-05
DENND4C	1	4	-1.28872	4.10974e-05	0.000118974	8.0036e-05	0.999999	5.7287e-05	0.00821511	0.000102785	1	0.076262	0.076262
WDR59	2	3	-1.29314	1.23306e-05	3.3313e-05	2.28218e-05	1	1.80884e-05	0.0021103	2.75552e-05	1	0.0267179	0.0267179
RSPH3	0	5	-1.29646	6.58284e-05	0.000133446	9.96374e-05	0.999995	6.58284e-05	0.0002204	0.000133446	1	0.00473527	0.00473527
IYD	0	5	-1.29948	8.52132e-05	0.000201336	0.000143274	1	8.52132e-05	1.82379e-06	0.000201336	1	9.85193e-05	9.85193e-05
VPS13D	0	5	-1.29972	4.65483e-05	0.000118795	8.26719e-05	1	4.65483e-05	0.000136594	0.000118795	1	0.00332829	0.00332829
DNAJC21	0	5	-1.30302	0.000100398	0.000249331	0.000174864	1	0.000100398	4.50606e-08	0.000249331	1	3.28109e-06	3.28109e-06
ABHD11	1	4	-1.3077	6.35254e-05	0.000132212	9.78689e-05	0.998556	7.70913e-05	0.733084	0.000118646	1	1	1
TRIM56	0	5	-1.30802	3.55122e-05	0.000136118	8.5815e-05	1	3.55122e-05	3.32077e-07	0.000136118	1	2.06982e-05	2.06982e-05
SWSAP1	2	3	-1.31085	2.4401e-06	2.37195e-05	1.30798e-05	1	8.06361e-06	0.00378573	1.8096e-05	1	0.0429255	0.0429255
MBD3	0	5	-1.31793	2.13613e-05	6.38103e-05	4.25858e-05	1	2.13613e-05	0.000503096	6.38103e-05	1	0.00903026	0.00903026
KLC4	0	5	-1.33304	4.18504e-05	0.000133644	8.77474e-05	1	4.18504e-05	2.99295e-05	0.000133644	1	0.000986977	0.000986977
PINK1	0	5	-1.33501	0.000264742	0.000684689	0.000474715	1	0.000264742	2.90957e-06	0.000684689	1	0.000150028	0.000150028
ARHGEF35	0	4	-1.33715	3.42646e-05	9.52011e-05	6.47329e-05	1	3.42646e-05	4.58521e-05	9.52011e-05	1	0.0014058	0.0014058
ARAP1	0	5	-1.34927	5.98143e-05	0.000177589	0.000118702	1	5.98143e-05	8.25295e-06	0.000177589	1	0.00035141	0.00035141
TRIP12	0	5	-1.35373	0.000239625	0.00064886	0.000444243	1	0.000239625	2.44456e-15	0.00064886	1	4.78122e-13	4.78122e-13
MAFK	0	5	-1.36233	7.95126e-05	0.000203634	0.000141573	1	7.95126e-05	2.38754e-07	0.000203634	1	1.53888e-05	1.53888e-05
TP53INP2	0	5	-1.36601	0.000212888	0.000537006	0.000374947	1	0.000212888	0.000157293	0.000537006	1	0.00365642	0.00365642
DYNC1H1	0	5	-1.37247	2.61309e-05	7.53138e-05	5.07224e-05	1	2.61309e-05	0.000102315	7.53138e-05	1	0.00269922	0.00269922
NIPAL3	0	4	-1.37328	3.36753e-05	8.35125e-05	5.85939e-05	1	3.36753e-05	3.05394e-05	8.35125e-05	1	0.000995516	0.000995516
MYH9	0	5	-1.37426	0.000311926	0.000809181	0.000560554	1	0.000311926	3.14918e-15	0.000809181	1	5.95406e-13	5.95406e-13
TRIO	1	4	-1.37838	0.000100615	0.000257843	0.000179229	1	0.000109491	0.0176828	0.000248967	1	0.131623	0.131623
CGN	0	5	-1.39089	0.000482665	0.0013762	0.000929433	1	0.000482665	3.46197e-23	0.0013762	1	9.81814e-21	9.81814e-21
KIF16B	0	5	-1.4046	0.000140363	0.00035505	0.000247707	1	0.000140363	3.73265e-07	0.00035505	1	2.30126e-05	2.30126e-05
PLEKHA6	0	5	-1.40645	0.000178281	0.000444526	0.000311403	1	0.000178281	6.97037e-09	0.000444526	1	6.27555e-07	6.27555e-07
RAI14	1	4	-1.41143	1.79304e-05	7.06449e-05	4.42876e-05	1	2.33269e-05	0.000118879	6.52483e-05	1	0.0030237	0.0030237
ELMO3	1	4	-1.41491	5.60068e-05	0.000152575	0.000104291	1	5.85128e-05	0.0205746	0.000150069	1	0.146622	0.146622
SH3D19	0	5	-1.43799	0.000158235	0.000431912	0.000295073	1	0.000158235	9.30823e-14	0.000431912	1	1.55283e-11	1.55283e-11
ADORA2B	0	5	-1.44234	3.92529e-05	8.22418e-05	6.07474e-05	1	3.92529e-05	3.91694e-05	8.22418e-05	1	0.00122071	0.00122071
LARP1	1	4	-1.44356	1.49301e-05	4.29057e-05	2.89179e-05	1	1.49999e-05	0.000614175	4.28359e-05	1	0.0104613	0.0104613
ERCC5	1	4	-1.44939	5.46673e-05	0.000150938	0.000102803	1	5.8446e-05	0.000111867	0.000147159	1	0.00289608	0.00289608
RNF40	1	4	-1.45444	6.72119e-05	0.000193842	0.000130527	0.999992	7.39513e-05	0.0152025	0.000187102	1	0.116999	0.116999
KPNA4	0	5	-1.46526	7.74263e-05	0.000181534	0.00012948	1	7.74263e-05	3.55779e-05	0.000181534	1	0.00112736	0.00112736
FBXW4	0	5	-1.4705	4.18563e-05	0.000156895	9.93758e-05	1	4.18563e-05	1.34829e-07	0.000156895	1	9.10414e-06	9.10414e-06
ARHGEF5	0	5	-1.47799	9.91462e-05	0.000302373	0.00020076	1	9.91462e-05	4.6245e-06	0.000302373	1	0.000224185	0.000224185
DYNC1LI2	0	5	-1.5025	0.000277138	0.000939119	0.000608128	1	0.000277138	4.21053e-17	0.000939119	1	9.18544e-15	9.18544e-15
YES1	0	5	-1.51265	0.000159842	0.000389976	0.000274909	1	0.000159842	8.20909e-06	0.000389976	1	0.00035141	0.00035141
GOLIM4	0	5	-1.51547	0.000203683	0.000605627	0.000404655	1	0.000203683	1.58876e-10	0.000605627	1	1.95901e-08	1.95901e-08
SLK	0	5	-1.54171	0.000257345	0.000674818	0.000466081	1	0.000257345	2.49529e-07	0.000674818	1	1.57259e-05	1.57259e-05
SUGP2	1	4	-1.54942	3.79685e-05	8.77039e-05	6.28362e-05	0.99489	3.96612e-05	0.00571299	8.60112e-05	1	0.0585969	0.0585969
KCNK6	0	5	-1.54942	3.25526e-05	0.000155871	9.4212e-05	1	3.25526e-05	1.41745e-07	0.000155871	1	9.45855e-06	9.45855e-06
DDX17	1	4	-1.54942	4.43319e-05	0.000119592	8.19621e-05	0.998513	4.67692e-05	0.0186731	0.000117155	1	0.137017	0.137017
DHTKD1	1	4	-1.55528	2.36246e-05	6.52217e-05	4.44232e-05	1	2.43399e-05	0.013012	6.45064e-05	1	0.104388	0.104388
SPRYD4	2	3	-1.55528	3.76401e-06	2.3591e-05	1.36775e-05	1	1.01327e-05	0.0258149	1.72223e-05	1	0.170854	0.170854
KREMEN1	0	5	-1.55528	1.08798e-05	4.34774e-05	2.71786e-05	1	1.08798e-05	1.06992e-06	4.34774e-05	1	6.0318e-05	6.0318e-05
INPP1	1	4	-1.57078	8.46102e-05	0.000231198	0.000157904	0.999995	0.000103218	0.152325	0.00021259	1	0.551715	0.551715
ZNFX1	0	4	-1.57189	2.02855e-05	7.1715e-05	4.60003e-05	1	2.02855e-05	1.33879e-06	7.1715e-05	1	7.30155e-05	7.30155e-05
ALDH1L1	2	3	-1.58496	2.82781e-06	1.62514e-05	9.53962e-06	1	9.11191e-06	0.00241768	9.96733e-06	1	0.0299412	0.0299412
NPHP3	1	3	-1.58496	7.07773e-06	2.58885e-05	1.64831e-05	1	7.80801e-06	0.0169451	2.51582e-05	1	0.127134	0.127134
DLL1	1	3	-1.58496	3.43741e-06	1.93189e-05	1.13781e-05	1	7.5966e-06	0.0686932	1.51597e-05	1	0.325625	0.325625
TP53	1	4	-1.58496	1.11267e-05	4.17601e-05	2.64434e-05	1	1.90013e-05	0.220859	3.38855e-05	1	0.681194	0.681194
AP2B1	2	3	-1.58496	9.73246e-06	3.44132e-05	2.20728e-05	1	1.49543e-05	0.107561	2.91914e-05	1	0.441451	0.441451
TIMM8A	0	5	-1.58496	1.3232e-05	3.28014e-05	2.30167e-05	1	1.3232e-05	0.000123099	3.28014e-05	1	0.00310319	0.00310319
ERI3	1	4	-1.58496	0	2.32657e-05	1.16329e-05	1	3.7154e-06	0.0282279	1.95503e-05	1	0.18071	0.18071
TNIP3	2	3	-1.58496	7.71506e-06	2.88914e-05	1.83032e-05	1	2.46569e-05	0.0243654	1.19496e-05	1	0.163939	0.163939
HMCN2	1	3	-1.58496	0	9.20019e-06	4.6001e-06	1	4.047e-07	0.0120831	8.79549e-06	1	0.0988967	0.0988967
TMEM254	1	4	-1.58496	5.46261e-06	3.17132e-05	1.85879e-05	1	5.7389e-06	0.000821466	3.14369e-05	1	0.0132172	0.0132172
DPP3	1	4	-1.58496	2.0235e-06	2.70685e-05	1.4546e-05	1	1.28165e-05	0.00160576	1.62755e-05	1	0.0221064	0.0221064
SLC7A8	1	3	-1.58496	2.82781e-06	1.31354e-05	7.98161e-06	1	3.7154e-06	0.00239455	1.22478e-05	1	0.0297197	0.0297197
EIF4G1	0	5	-1.58788	0.000141257	0.0003257	0.000233478	1	0.000141257	0.000633707	0.0003257	1	0.0107616	0.0107616
ZFYVE28	2	3	-1.59355	7.74787e-05	0.000187808	0.000132643	1	8.02892e-05	0.018657	0.000184998	1	0.137017	0.137017
CCDC88B	2	3	-1.6028	8.95704e-06	5.44031e-05	3.16801e-05	1	2.85062e-05	0.842002	3.4854e-05	1	1	1
DST	0	5	-1.627	0.000490969	0.00129033	0.000890647	1	0.000490969	3.62274e-14	0.00129033	1	6.42131e-12	6.42131e-12
ARRDC4	0	5	-1.63792	0.000160995	0.000584643	0.000372819	1	0.000160995	2.87549e-10	0.000584643	1	3.39787e-08	3.39787e-08
CDK11B	0	5	-1.673	4.54869e-05	0.000117846	8.16665e-05	1	4.54869e-05	2.2642e-05	0.000117846	1	0.000778336	0.000778336
DDX60L	0	5	-1.70689	4.14703e-05	0.00014265	9.20599e-05	1	4.14703e-05	1.2968e-08	0.00014265	1	1.09783e-06	1.09783e-06
CLIP2	0	5	-1.73083	7.95293e-05	0.000313724	0.000196627	1	7.95293e-05	2.62573e-08	0.000313724	1	2.09763e-06	2.09763e-06
ROCK2	0	5	-1.73442	0.000120301	0.000377013	0.000248657	1	0.000120301	6.57368e-07	0.000377013	1	3.88395e-05	3.88395e-05
SPTBN1	0	5	-1.74944	0.000179841	0.000546701	0.000363271	1	0.000179841	6.98459e-12	0.000546701	1	1.04254e-09	1.04254e-09
SMUG1	0	5	-1.76541	1.55125e-05	5.9691e-05	3.76018e-05	1	1.55125e-05	4.81933e-06	5.9691e-05	1	0.000229708	0.000229708
SPTAN1	0	5	-1.76571	0.000268896	0.000937282	0.000603089	1	0.000268896	3.42238e-20	0.000937282	1	9.24368e-18	9.24368e-18
DSP	0	5	-1.77965	0.000386669	0.00119914	0.000792902	1	0.000386669	1.69977e-17	0.00119914	1	4.01713e-15	4.01713e-15
ARHGEF12	0	5	-1.8114	9.1968e-05	0.000347668	0.000219818	1	9.1968e-05	1.62999e-14	0.000347668	1	2.98235e-12	2.98235e-12
FRMD3	0	5	-1.82076	2.90919e-05	0.000122639	7.58655e-05	1	2.90919e-05	4.94462e-09	0.000122639	1	4.52353e-07	4.52353e-07
HIPK2	0	5	-1.82874	5.76106e-05	0.000216436	0.000137023	1	5.76106e-05	5.69818e-10	0.000216436	1	6.59593e-08	6.59593e-08
SYNJ2BP	0	5	-1.83875	2.3348e-05	0.000109493	6.64204e-05	1	2.3348e-05	6.23718e-10	0.000109493	1	6.93672e-08	6.93672e-08
DCTN1	0	5	-1.87432	7.8015e-05	0.000327092	0.000202553	1	7.8015e-05	1.31856e-10	0.000327092	1	1.66197e-08	1.66197e-08
KIF13B	0	5	-1.88305	0.000166373	0.000505735	0.000336054	1	0.000166373	3.12303e-06	0.000505735	1	0.000158159	0.000158159
UACA	0	5	-1.89256	0.000155705	0.000470284	0.000312995	1	0.000155705	1.04043e-07	0.000470284	1	7.10999e-06	7.10999e-06
KIF3B	0	5	-1.91785	8.56827e-05	0.000367242	0.000226462	1	8.56827e-05	1.20259e-09	0.000367242	1	1.287e-07	1.287e-07
CENPB	0	5	-1.96691	3.45737e-05	0.000155888	9.52307e-05	1	3.45737e-05	2.70241e-08	0.000155888	1	2.1289e-06	2.1289e-06
MYH14	0	5	-1.97299	0.000918903	0.00358135	0.00225013	1	0.000918903	9.79703e-40	0.00358135	1	3.47305e-37	3.47305e-37
APAF1	1	4	-1.99873	2.97658e-05	0.000102215	6.59905e-05	1	3.35445e-05	0.00011233	9.84364e-05	1	0.00289608	0.00289608
SH3PXD2A	0	5	-2.00978	7.93247e-05	0.000277204	0.000178264	1	7.93247e-05	2.19794e-09	0.000277204	1	2.2262e-07	2.2262e-07
CDC42BPG	0	5	-2.11239	0.000101536	0.000338785	0.00022016	1	0.000101536	7.42939e-09	0.000338785	1	6.5843e-07	6.5843e-07
B4GALNT3	0	5	-2.11495	7.20617e-05	0.000316717	0.000194389	1	7.20617e-05	8.47405e-14	0.000316717	1	1.45651e-11	1.45651e-11
BCL2L2	1	4	-2.20298	2.8745e-05	0.000157144	9.29447e-05	1	4.87133e-05	0.0060745	0.000137176	1	0.0605528	0.0605528
NFE2L1	0	5	-2.22616	0.000233306	0.00108872	0.000661013	1	0.000233306	1.60604e-19	0.00108872	1	4.14066e-17	4.14066e-17
ENGASE	0	5	-2.22839	1.75071e-05	4.46005e-05	3.10538e-05	1	1.75071e-05	0.000154799	4.46005e-05	1	0.00361324	0.00361324
CNIH4	0	5	-2.28638	2.45925e-05	9.61568e-05	6.03747e-05	1	2.45925e-05	3.50172e-08	9.61568e-05	1	2.61339e-06	2.61339e-06
NUDT18	1	3	-2.32193	1.16481e-06	1.36617e-05	7.41326e-06	1	1.2141e-06	0.00149616	1.36124e-05	1	0.0208507	0.0208507
NET1	0	5	-2.43292	0.000208413	0.00111092	0.000659668	1	0.000208413	8.07688e-38	0.00111092	1	2.69483e-35	2.69483e-35
C16orf58	1	4	-2.48531	2.19207e-05	4.90787e-05	3.54997e-05	1	2.20731e-05	0.00617541	4.89262e-05	1	0.0613898	0.0613898
KIF1C	0	5	-2.48744	8.49238e-05	0.000627658	0.000356291	1	8.49238e-05	1.01105e-24	0.000627658	1	3.01826e-22	3.01826e-22
RASSF3	0	5	-2.54324	9.63296e-05	0.000570613	0.000333471	1	9.63296e-05	5.62807e-16	0.000570613	1	1.18231e-13	1.18231e-13
C1orf115	0	5	-2.55036	0.000139107	0.000838331	0.000488719	1	0.000139107	2.61472e-17	0.000838331	1	5.93228e-15	5.93228e-15
KTN1	0	5	-2.96847	0.00026702	0.00226053	0.00126378	1	0.00026702	4.27468e-28	0.00226053	1	1.347e-25	1.347e-25
TRAK2	1	4	-3.16992	1.06684e-05	0.000111915	6.12918e-05	1	2.14614e-05	0.000901895	0.000101122	1	0.0141191	0.0141191

### Sheet: Mouse liver cortical basal
DGE between cortical and basal hepatocyte compartments in mouse liver.
	count_cortical	count_basal	log2fc	expression_min	expression_max	expression_mean	pval_cortical	cortical	pval_basal	basal	qval_cortical	qval_basal	qval
Zfp629	1	1	0.806692	5.75195e-06	1.05255e-05	8.13871e-06	0.02699	1.04098e-05	0.764974	5.86758e-06	0.731744	1	0.731744
Kpna3	2	0	0.737093	1.10668e-05	1.7699e-05	1.43829e-05	0.011037	1.7699e-05	0.997093	1.10668e-05	0.579108	1	0.579108
Pigyl	1	1	0.733242	1.42162e-05	2.27046e-05	1.84604e-05	0.00308066	2.25232e-05	0.785488	1.43976e-05	0.483017	1	0.483017
Slc22a7	2	0	0.663325	2.14436e-05	2.92538e-05	2.53487e-05	0.0123307	2.92538e-05	0.985225	2.14436e-05	0.591453	1	0.591453
Dclre1a	2	0	0.652978	1.04093e-05	1.63819e-05	1.33956e-05	0.0264323	1.63819e-05	0.987613	1.04093e-05	0.731744	1	0.731744
Rnf8	2	0	0.649782	8.40434e-06	1.30229e-05	1.07136e-05	0.0557971	1.30229e-05	0.952636	8.40434e-06	0.801214	1	0.801214
Camta1	2	0	0.646836	7.73601e-06	1.18665e-05	9.80127e-06	0.0713973	1.18665e-05	0.921607	7.73601e-06	0.805233	1	0.805233
Ocln	2	0	0.61408	1.73405e-05	2.58525e-05	2.15965e-05	0.00951651	2.58525e-05	0.967365	1.73405e-05	0.567995	1	0.567995
Gpd2	2	0	0.610431	2.01756e-05	3.13367e-05	2.57562e-05	0.00200801	3.13367e-05	0.999577	2.01756e-05	0.466012	1	0.466012
Ugt2b38	2	0	0.587764	1.08118e-05	1.62987e-05	1.35552e-05	0.0376906	1.62987e-05	0.987495	1.08118e-05	0.791501	1	0.791501
Usp40	2	0	0.545761	3.13682e-05	4.60094e-05	3.86888e-05	0.0011972	4.60094e-05	0.995452	3.13682e-05	0.426004	1	0.426004
Gtf3c4	2	0	0.54176	2.00065e-05	2.8216e-05	2.41113e-05	0.0163532	2.8216e-05	0.991652	2.00065e-05	0.644938	1	0.644938
Ranbp9	1	1	0.520661	2.40327e-05	3.76335e-05	3.08331e-05	0.00162223	3.57956e-05	0.453585	2.58705e-05	0.462439	0.98028	0.462439
Car1	1	1	0.516624	1.00041e-05	1.35669e-05	1.17855e-05	0.160849	1.30468e-05	0.664149	1.05242e-05	0.898801	1	0.898801
Deaf1	2	0	0.477902	1.58961e-05	2.26628e-05	1.92795e-05	0.0393552	2.26628e-05	0.980848	1.58961e-05	0.796877	1	0.796877
Tbccd1	2	0	0.477139	2.6424e-05	3.65063e-05	3.14651e-05	0.0118503	3.65063e-05	0.991841	2.6424e-05	0.591453	1	0.591453
Slc17a5	2	0	0.472811	1.21376e-05	1.63523e-05	1.42449e-05	0.109415	1.63523e-05	0.919539	1.21376e-05	0.865368	1	0.865368
Sh3yl1	2	0	0.467102	1.1746e-05	1.62691e-05	1.40075e-05	0.0638302	1.62691e-05	0.970783	1.1746e-05	0.801214	1	0.801214
Tff3	2	0	0.458103	2.32948e-05	2.89197e-05	2.61072e-05	0.00792624	2.89197e-05	0.934044	2.32948e-05	0.567995	1	0.567995
Stard13	2	0	0.454312	1.74879e-05	2.41406e-05	2.08142e-05	0.0128478	2.41406e-05	0.977494	1.74879e-05	0.596334	1	0.596334
Cxcl1	2	0	0.451272	8.26056e-06	1.05945e-05	9.42755e-06	0.229913	1.05945e-05	0.889781	8.26056e-06	0.942046	1	0.942046
Foxq1	2	0	0.429647	2.97078e-05	3.63793e-05	3.30436e-05	0.0562488	3.63793e-05	0.964299	2.97078e-05	0.801214	1	0.801214
Fzd7	2	0	0.429133	1.2673e-05	1.67119e-05	1.46924e-05	0.122299	1.67119e-05	0.817834	1.2673e-05	0.866922	1	0.866922
Vars2	1	1	0.422967	1.39587e-05	2.22149e-05	1.80868e-05	0.0423393	2.00441e-05	0.260145	1.61295e-05	0.801214	0.9478	0.801214
Nudt2	2	0	0.41936	2.82888e-05	3.75738e-05	3.29313e-05	0.013607	3.75738e-05	0.995224	2.82888e-05	0.612722	1	0.612722
Wdr5	2	0	0.413756	2.3643e-05	3.16074e-05	2.76252e-05	0.0204754	3.16074e-05	0.991497	2.3643e-05	0.704111	1	0.704111
Uros	2	0	0.410441	2.46957e-05	3.30966e-05	2.88961e-05	0.0306796	3.30966e-05	0.929335	2.46957e-05	0.747651	1	0.747651
Mtif3	1	1	0.406783	3.5534e-05	5.02487e-05	4.28914e-05	0.00352763	4.84321e-05	0.525302	3.73506e-05	0.483017	0.987813	0.483017
Ipo8	2	0	0.405372	2.96327e-05	3.91461e-05	3.43894e-05	0.0152469	3.91461e-05	0.995337	2.96327e-05	0.630137	1	0.630137
Dhx40	2	0	0.403708	2.95178e-05	3.91222e-05	3.432e-05	0.00960094	3.91222e-05	0.994032	2.95178e-05	0.567995	1	0.567995
Ccdc141	2	0	0.398514	1.37474e-05	1.80882e-05	1.59178e-05	0.126548	1.80882e-05	0.931542	1.37474e-05	0.871038	1	0.871038
Mul1	2	0	0.388143	5.1163e-05	6.74595e-05	5.93112e-05	0.002469	6.74595e-05	0.999463	5.1163e-05	0.483017	1	0.483017
Uck1	2	0	0.381298	2.60071e-05	3.26749e-05	2.9341e-05	0.0647553	3.26749e-05	0.930905	2.60071e-05	0.801214	1	0.801214
Fam13a	2	0	0.376377	2.28598e-05	2.93808e-05	2.61203e-05	0.0284969	2.93808e-05	0.974681	2.28598e-05	0.734831	1	0.734831
Dcaf1	1	1	0.374964	2.07704e-05	2.93259e-05	2.50482e-05	0.041271	2.80848e-05	0.550668	2.20115e-05	0.801214	0.990866	0.801214
Cutal	2	0	0.374402	3.09729e-05	4.01389e-05	3.55559e-05	0.0225511	4.01389e-05	0.993129	3.09729e-05	0.731576	1	0.731576
Nup155	2	0	0.372664	1.88354e-05	2.46158e-05	2.17256e-05	0.0750992	2.46158e-05	0.972488	1.88354e-05	0.809014	1	0.809014
Cry1	2	0	0.367178	1.77537e-05	2.29307e-05	2.03422e-05	0.068128	2.29307e-05	0.966042	1.77537e-05	0.801214	1	0.801214
Dnajc16	2	0	0.366291	2.11062e-05	2.72528e-05	2.41795e-05	0.010836	2.72528e-05	0.927266	2.11062e-05	0.573546	1	0.573546
Fam20a	2	0	0.363087	3.27265e-05	4.25137e-05	3.76201e-05	0.0255773	4.25137e-05	0.991208	3.27265e-05	0.731744	1	0.731744
Fat1	2	0	0.360454	3.01825e-05	3.96806e-05	3.49316e-05	0.0297486	3.96806e-05	0.923737	3.01825e-05	0.745366	1	0.745366
Wsb2	2	0	0.360413	1.85731e-05	2.38163e-05	2.11947e-05	0.0579557	2.38163e-05	0.963064	1.85731e-05	0.801214	1	0.801214
Galnt4	2	0	0.358746	1.72147e-05	2.18872e-05	1.95509e-05	0.130404	2.18872e-05	0.901299	1.72147e-05	0.877053	1	0.877053
Ccdc167	1	1	0.352407	7.4743e-06	1.29395e-05	1.02069e-05	0.16592	1.08202e-05	0.1384	9.5936e-06	0.904393	0.882876	0.882876
Lyrm9	1	1	0.346879	1.40311e-05	1.78326e-05	1.59319e-05	0.187238	1.75918e-05	0.738901	1.42719e-05	0.925472	1	0.925472
Per3	2	0	0.346267	3.3384e-05	4.25644e-05	3.79742e-05	0.030201	4.25644e-05	0.990701	3.3384e-05	0.745366	1	0.745366
Fas	2	0	0.34588	1.82855e-05	2.31535e-05	2.07195e-05	0.126559	2.31535e-05	0.930926	1.82855e-05	0.871038	1	0.871038
Cdk10	2	0	0.344139	2.17782e-05	2.76152e-05	2.46967e-05	0.0482341	2.76152e-05	0.966455	2.17782e-05	0.801214	1	0.801214
Mrrf	2	0	0.343457	1.5217e-05	1.93277e-05	1.72723e-05	0.161934	1.93277e-05	0.891561	1.5217e-05	0.898801	1	0.898801
Nr2c1	2	0	0.342539	1.10704e-05	1.36264e-05	1.23484e-05	0.262596	1.36264e-05	0.80615	1.10704e-05	0.9478	1	0.9478
Ces2g	2	0	0.341425	5.40553e-05	6.80545e-05	6.10549e-05	0.0106631	6.80545e-05	0.993852	5.40553e-05	0.5728	1	0.5728
Coq10a	2	0	0.341154	3.11095e-05	3.94761e-05	3.52928e-05	0.021172	3.94761e-05	0.984568	3.11095e-05	0.713699	1	0.713699
Zswim7	2	0	0.340663	2.04343e-05	2.59625e-05	2.31984e-05	0.0777459	2.59625e-05	0.967953	2.04343e-05	0.809733	1	0.809733
Eva1a	2	0	0.33882	5.5277e-05	7.00697e-05	6.26733e-05	0.00862258	7.00697e-05	0.995947	5.5277e-05	0.567995	1	0.567995
Abhd15	2	0	0.337381	7.04615e-05	8.80661e-05	7.92638e-05	0.00451386	8.80661e-05	0.996054	7.04615e-05	0.483017	1	0.483017
Klhdc4	1	1	0.332448	1.12089e-05	1.76786e-05	1.44437e-05	0.103676	1.60815e-05	0.314749	1.28059e-05	0.855447	0.950805	0.855447
Dusp28	2	0	0.330854	8.81401e-06	1.11502e-05	9.98209e-06	0.241911	1.11502e-05	0.87699	8.81401e-06	0.942046	1	0.942046
Slc6a9	2	0	0.330588	4.86942e-05	5.98741e-05	5.42841e-05	0.024832	5.98741e-05	0.960008	4.86942e-05	0.731744	1	0.731744
Lrp3	2	0	0.327932	2.10918e-05	2.65364e-05	2.38141e-05	0.0658702	2.65364e-05	0.960607	2.10918e-05	0.801214	1	0.801214
Hacd1	2	0	0.327173	4.13859e-05	5.22875e-05	4.68367e-05	0.024516	5.22875e-05	0.911131	4.13859e-05	0.731744	1	0.731744
Mtmr10	2	0	0.326246	1.254e-05	1.53891e-05	1.39646e-05	0.243977	1.53891e-05	0.791889	1.254e-05	0.942046	1	0.942046
Cyp2a12	1	1	0.326085	8.7541e-06	1.31633e-05	1.09587e-05	0.191898	1.23093e-05	0.487767	9.60806e-06	0.925472	0.983923	0.925472
Rhbdd2	2	0	0.325348	3.17995e-05	4.0091e-05	3.59453e-05	0.0416924	4.0091e-05	0.986141	3.17995e-05	0.801214	1	0.801214
Maoa	2	0	0.323435	1.30827e-05	1.65483e-05	1.48155e-05	0.203201	1.65483e-05	0.804149	1.30827e-05	0.927706	1	0.927706
Commd6	2	0	0.322548	2.46668e-05	2.93695e-05	2.70181e-05	0.140859	2.93695e-05	0.847715	2.46668e-05	0.882876	1	0.882876
Nfil3	2	0	0.318024	2.58994e-05	3.22942e-05	2.90968e-05	0.0884638	3.22942e-05	0.961482	2.58994e-05	0.831314	1	0.831314
Rnf139	2	0	0.315829	4.08686e-05	5.10366e-05	4.59526e-05	0.00286022	5.10366e-05	0.957237	4.08686e-05	0.483017	1	0.483017
Selenbp2	2	0	0.315058	0.000167755	0.000198508	0.000183132	0.000263888	0.000198508	0.99995	0.000167755	0.13292	1	0.13292
Cyp3a59	2	0	0.314449	1.83072e-05	2.37119e-05	2.10096e-05	0.12361	2.37119e-05	0.874304	1.83072e-05	0.871038	1	0.871038
Cab39l	2	0	0.313172	7.7626e-05	9.3099e-05	8.53625e-05	0.00694696	9.3099e-05	0.880158	7.7626e-05	0.567995	1	0.567995
Acot7	2	0	0.312799	2.72325e-05	3.37805e-05	3.05065e-05	0.0884957	3.37805e-05	0.959032	2.72325e-05	0.831314	1	0.831314
Pdhx	2	0	0.311241	3.16521e-05	3.93986e-05	3.55254e-05	0.0526739	3.93986e-05	0.981734	3.16521e-05	0.801214	1	0.801214
Sox6	1	1	0.309873	1.60434e-05	2.05612e-05	1.83023e-05	0.165529	2.03205e-05	0.743447	1.62841e-05	0.904393	1	0.904393
Mon1a	2	0	0.306782	2.08403e-05	2.58257e-05	2.3333e-05	0.0962968	2.58257e-05	0.953402	2.08403e-05	0.848029	1	0.848029
Paxx	2	0	0.305961	3.68658e-05	4.62323e-05	4.1549e-05	0.0475769	4.62323e-05	0.963989	3.68658e-05	0.801214	1	0.801214
Atg5	2	0	0.305831	4.76704e-05	5.89702e-05	5.33203e-05	0.017454	5.89702e-05	0.993629	4.76704e-05	0.658233	1	0.658233
Cdh2	2	0	0.305553	0.000112454	0.000135408	0.000123931	0.00172939	0.000135408	0.975593	0.000112454	0.462439	1	0.462439
Kcnk5	2	0	0.30513	7.00417e-05	8.71017e-05	7.85717e-05	0.00523577	8.71017e-05	0.99873	7.00417e-05	0.513812	1	0.513812
Cipc	2	0	0.302832	2.95106e-05	3.64499e-05	3.29802e-05	0.0561303	3.64499e-05	0.975033	2.95106e-05	0.801214	1	0.801214
Sntg2	2	0	0.302715	9.61528e-06	1.19469e-05	1.07811e-05	0.168104	1.19469e-05	0.849513	9.61528e-06	0.904393	1	0.904393
Snap47	2	0	0.300602	6.08715e-05	7.47697e-05	6.78206e-05	0.0124296	7.47697e-05	0.99668	6.08715e-05	0.591453	1	0.591453
Wdr81	2	0	0.298888	1.77501e-05	2.1694e-05	1.9722e-05	0.191785	2.1694e-05	0.880366	1.77501e-05	0.925472	1	0.925472
Tpmt	2	0	0.293825	4.37753e-05	5.33493e-05	4.85623e-05	0.0399675	5.33493e-05	0.987057	4.37753e-05	0.801208	1	0.801208
Pomt2	2	0	0.293814	1.53571e-05	1.88849e-05	1.7121e-05	0.134473	1.88849e-05	0.911584	1.53571e-05	0.881009	1	0.881009
Naaladl2	2	0	0.293003	2.75273e-05	3.34505e-05	3.04889e-05	0.0264489	3.34505e-05	0.921934	2.75273e-05	0.731744	1	0.731744
Igfbp1	2	0	0.291034	7.90003e-05	0.000101442	9.02211e-05	0.00392715	0.000101442	0.985702	7.90003e-05	0.483017	1	0.483017
Daglb	2	0	0.290471	3.13682e-05	3.8269e-05	3.48186e-05	0.0936007	3.8269e-05	0.917545	3.13682e-05	0.839208	1	0.839208
Gabbr2	2	0	0.289826	2.1383e-05	2.62418e-05	2.38124e-05	0.122102	2.62418e-05	0.947362	2.1383e-05	0.866922	1	0.866922
Ccdc28a	1	1	0.289541	1.05255e-05	1.27811e-05	1.16533e-05	0.10514	1.26097e-05	0.755118	1.06969e-05	0.856159	1	0.856159
Hdac6	2	0	0.288593	2.45664e-05	3.03058e-05	2.74361e-05	0.0309766	3.03058e-05	0.917982	2.45664e-05	0.747651	1	0.747651
Lrrc40	1	1	0.288458	9.26654e-06	1.20251e-05	1.06458e-05	0.299767	1.1813e-05	0.691365	9.47873e-06	0.948943	1	0.948943
Mtx3	2	0	0.287501	1.14765e-05	1.412e-05	1.27982e-05	0.189164	1.412e-05	0.872599	1.14765e-05	0.925472	1	0.925472
Cgrrf1	2	0	0.286742	4.5773e-05	5.52248e-05	5.04989e-05	0.0523559	5.52248e-05	0.942066	4.5773e-05	0.801214	1	0.801214
Msrb2	2	0	0.285063	1.05495e-05	1.30793e-05	1.18144e-05	0.295135	1.30793e-05	0.79073	1.05495e-05	0.948943	1	0.948943
Heatr3	2	0	0.282945	2.48359e-05	3.02847e-05	2.75603e-05	0.124344	3.02847e-05	0.948301	2.48359e-05	0.871038	1	0.871038
Umps	2	0	0.282424	6.88806e-05	8.35508e-05	7.62157e-05	0.0121531	8.35508e-05	0.996733	6.88806e-05	0.591453	1	0.591453
AW209491	1	1	0.281708	2.79122e-05	3.59846e-05	3.19484e-05	0.0835607	3.49396e-05	0.626473	2.89571e-05	0.821497	1	0.821497
Srek1ip1	2	0	0.281696	2.3492e-05	2.85516e-05	2.60218e-05	0.144605	2.85516e-05	0.813015	2.3492e-05	0.882876	1	0.882876
Ndufaf8	1	1	0.280634	5.75791e-05	7.10921e-05	6.43356e-05	0.0167002	7.07353e-05	0.791809	5.79359e-05	0.650121	1	0.650121
Nacc2	2	0	0.28054	1.429e-05	1.75114e-05	1.59007e-05	0.236572	1.75114e-05	0.877302	1.429e-05	0.942046	1	0.942046
Vrk3	2	0	0.279261	2.97584e-05	3.57068e-05	3.27326e-05	0.121794	3.57068e-05	0.874416	2.97584e-05	0.866922	1	0.866922
Spp2	2	0	0.277782	9.04608e-05	0.000107611	9.90359e-05	0.00864327	0.000107611	0.928724	9.04608e-05	0.567995	1	0.567995
Eny2	2	0	0.277491	9.48596e-06	1.1703e-05	1.05945e-05	0.316971	1.1703e-05	0.824661	9.48596e-06	0.95107	1	0.95107
Polr2i	2	0	0.277144	3.33551e-05	3.96961e-05	3.65256e-05	0.113476	3.96961e-05	0.897702	3.33551e-05	0.865368	1	0.865368
Camsap3	2	0	0.276838	4.39227e-05	5.3331e-05	4.86268e-05	0.0557323	5.3331e-05	0.926509	4.39227e-05	0.801214	1	0.801214
Erbb3	2	0	0.276475	4.29921e-05	5.20886e-05	4.75403e-05	0.0540934	5.20886e-05	0.98051	4.29921e-05	0.801214	1	0.801214
Mocos	2	0	0.275636	4.5622e-05	5.428e-05	4.9951e-05	0.0635852	5.428e-05	0.974818	4.5622e-05	0.801214	1	0.801214
Farp2	2	0	0.274182	3.2306e-05	3.90094e-05	3.56577e-05	0.0900092	3.90094e-05	0.965807	3.2306e-05	0.835563	1	0.835563
Lipg	2	0	0.273509	2.91298e-05	3.51328e-05	3.21313e-05	0.0697946	3.51328e-05	0.956359	2.91298e-05	0.801214	1	0.801214
Smim27	1	1	0.272073	9.74661e-06	1.36626e-05	1.17046e-05	0.350946	1.20837e-05	0.314567	1.13255e-05	0.955897	0.950805	0.950805
Zfp768	1	1	0.268504	2.17228e-05	2.90438e-05	2.53833e-05	0.12383	2.74221e-05	0.459258	2.33446e-05	0.871038	0.98028	0.871038
Zcrb1	1	1	0.268241	3.24542e-05	3.96649e-05	3.60596e-05	0.0973307	3.92886e-05	0.760123	3.28305e-05	0.848029	1	0.848029
Serpina12	1	1	0.267931	1.71562e-05	1.77723e-05	1.74643e-05	0.546205	1.7768e-05	0.636145	1.71605e-05	0.990192	1	0.990192
Bod1	2	0	0.2665	2.056e-05	2.48626e-05	2.27113e-05	0.191924	2.48626e-05	0.839218	2.056e-05	0.925472	1	0.925472
Gfm2	2	0	0.266205	4.5536e-05	5.49456e-05	5.02408e-05	0.0118674	5.49456e-05	0.95922	4.5536e-05	0.591453	1	0.591453
Zfp655	2	0	0.265086	1.82964e-05	2.21368e-05	2.02166e-05	0.208083	2.21368e-05	0.896387	1.82964e-05	0.927706	1	0.927706
Peli2	2	0	0.261845	1.29533e-05	1.56387e-05	1.4296e-05	0.283962	1.56387e-05	0.847435	1.29533e-05	0.948943	1	0.948943
Larp4	2	0	0.25933	3.32547e-05	3.98653e-05	3.656e-05	0.0840219	3.98653e-05	0.964372	3.32547e-05	0.824159	1	0.824159
Eps8l2	2	0	0.256972	3.83246e-05	4.58374e-05	4.2081e-05	0.0597419	4.58374e-05	0.970676	3.83246e-05	0.801214	1	0.801214
Cyb5d2	1	1	0.255968	1.11713e-05	1.35621e-05	1.23667e-05	0.326983	1.35192e-05	0.733479	1.12142e-05	0.955897	1	0.955897
Ccdc85c	2	0	0.25586	4.64486e-05	5.51684e-05	5.08085e-05	0.0716236	5.51684e-05	0.969449	4.64486e-05	0.805233	1	0.805233
Actr6	2	0	0.253438	2.80518e-05	3.40625e-05	3.10572e-05	0.136981	3.40625e-05	0.881724	2.80518e-05	0.882876	1	0.882876
Nek6	1	1	0.253349	6.06964e-05	7.59737e-05	6.8335e-05	0.0197378	7.39518e-05	0.570285	6.27183e-05	0.70382	0.994607	0.70382
Morn2	1	1	0.252769	1.02433e-05	1.26737e-05	1.14585e-05	0.110444	1.24969e-05	0.74442	1.04202e-05	0.865368	1	0.865368
Cwf19l1	2	0	0.250997	1.20119e-05	1.42328e-05	1.31223e-05	0.33142	1.42328e-05	0.810653	1.20119e-05	0.955897	1	0.955897
Arpp19	2	0	0.25098	6.73034e-05	8.02185e-05	7.3761e-05	0.00658414	8.02185e-05	0.980046	6.73034e-05	0.567995	1	0.567995
Haus2	2	0	0.250108	2.40382e-05	2.8828e-05	2.64331e-05	0.181432	2.8828e-05	0.88948	2.40382e-05	0.921541	1	0.921541
Frrs1	2	0	0.249931	1.99134e-05	2.35695e-05	2.17414e-05	0.154237	2.35695e-05	0.904893	1.99134e-05	0.897104	1	0.897104
Mief2	2	0	0.249759	3.08328e-05	3.65303e-05	3.36815e-05	0.130817	3.65303e-05	0.945837	3.08328e-05	0.877053	1	0.877053
Ern1	1	1	0.24833	3.77986e-05	4.55794e-05	4.1689e-05	0.088658	4.54595e-05	0.801825	3.79185e-05	0.831314	1	0.831314
Cnot7	1	1	0.245814	3.75411e-05	4.82335e-05	4.28873e-05	0.0551099	4.69218e-05	0.599512	3.88527e-05	0.801214	0.999192	0.801214
Pdp2	2	0	0.245675	2.93704e-05	3.52047e-05	3.22876e-05	0.037057	3.52047e-05	0.901632	2.93704e-05	0.791501	1	0.791501
Wdr18	2	0	0.245518	3.91078e-05	4.61138e-05	4.26108e-05	0.11468	4.61138e-05	0.905231	3.91078e-05	0.865368	1	0.865368
Ttll12	2	0	0.245266	2.01756e-05	2.37866e-05	2.19811e-05	0.102049	2.37866e-05	0.872705	2.01756e-05	0.852824	1	0.852824
Hibch	2	0	0.244433	8.22183e-05	9.67993e-05	8.95088e-05	0.0225214	9.67993e-05	0.909653	8.22183e-05	0.731576	1	0.731576
Rilp	2	0	0.243888	6.30094e-05	7.44397e-05	6.87246e-05	0.0405235	7.44397e-05	0.986608	6.30094e-05	0.801214	1	0.801214
Bcar3	2	0	0.243869	2.82924e-05	3.32009e-05	3.07466e-05	0.180761	3.32009e-05	0.867127	2.82924e-05	0.921541	1	0.921541
Nsun2	2	0	0.243794	0.000129774	0.000154297	0.000142036	0.00261236	0.000154297	0.908377	0.000129774	0.483017	1	0.483017
Cyhr1	2	0	0.243128	4.71458e-05	5.59736e-05	5.15597e-05	0.0688786	5.59736e-05	0.975094	4.71458e-05	0.801214	1	0.801214
Ccdc122	1	1	0.242608	1.16113e-05	1.69393e-05	1.42753e-05	0.211672	1.54752e-05	0.343944	1.30754e-05	0.928927	0.955897	0.928927
Mpzl3	2	0	0.242457	1.13652e-05	1.34389e-05	1.24021e-05	0.305845	1.34389e-05	0.833722	1.13652e-05	0.949262	1	0.949262
Mb21d2	1	1	0.240641	1.06214e-05	1.57428e-05	1.31821e-05	0.209335	1.44852e-05	0.370889	1.18789e-05	0.927706	0.96673	0.927706
Acp6	2	0	0.239371	3.76526e-05	4.44907e-05	4.10717e-05	0.116177	4.44907e-05	0.948172	3.76526e-05	0.865368	1	0.865368
Notum	2	0	0.238612	3.79005e-05	4.4729e-05	4.13147e-05	0.0741477	4.4729e-05	0.957905	3.79005e-05	0.809014	1	0.809014
Cyp4a12b	2	0	0.2385	2.40093e-05	2.77999e-05	2.59046e-05	0.228757	2.77999e-05	0.883735	2.40093e-05	0.942046	1	0.942046
Abtb2	2	0	0.238136	1.58817e-05	1.87453e-05	1.73135e-05	0.233848	1.87453e-05	0.873683	1.58817e-05	0.942046	1	0.942046
Onecut1	1	1	0.237168	3.27014e-05	4.60643e-05	3.93829e-05	0.0254134	4.39013e-05	0.367211	3.48644e-05	0.731744	0.964628	0.731744
Ttc13	1	1	0.236275	3.18642e-05	4.0628e-05	3.62461e-05	0.0920141	3.95142e-05	0.613643	3.29779e-05	0.838485	1	0.838485
Clcn4	2	0	0.236127	8.39936e-05	9.89695e-05	9.14815e-05	0.0105451	9.89695e-05	0.992547	8.39936e-05	0.5728	1	0.5728
Slc25a38	2	0	0.235243	2.27088e-05	2.71781e-05	2.49434e-05	0.206358	2.71781e-05	0.854256	2.27088e-05	0.927706	1	0.927706
Tapt1	2	0	0.23524	4.88741e-05	5.75911e-05	5.32326e-05	0.0389759	5.75911e-05	0.96878	4.88741e-05	0.79453	1	0.79453
Antxr2	2	0	0.235202	6.78424e-05	8.01199e-05	7.39811e-05	0.0408786	8.01199e-05	0.983606	6.78424e-05	0.801214	1	0.801214
Nr0b2	2	0	0.233222	6.95663e-05	7.72472e-05	7.34067e-05	0.105045	7.72472e-05	0.878104	6.95663e-05	0.856159	1	0.856159
Gphn	2	0	0.232715	4.41849e-05	5.1863e-05	4.8024e-05	0.077129	5.1863e-05	0.967765	4.41849e-05	0.809014	1	0.809014
St3gal3	2	0	0.232489	0.000108165	0.000128144	0.000118155	0.00889682	0.000128144	0.920379	0.000108165	0.567995	1	0.567995
Umad1	2	0	0.232309	4.83387e-05	5.70764e-05	5.27076e-05	0.0877676	5.70764e-05	0.925386	4.83387e-05	0.831314	1	0.831314
Abca8a	2	0	0.231594	6.26576e-05	7.47063e-05	6.8682e-05	0.0475095	7.47063e-05	0.949578	6.26576e-05	0.801214	1	0.801214
Ermp1	1	1	0.230332	2.12454e-05	2.58369e-05	2.35411e-05	0.231947	2.53294e-05	0.687957	2.17529e-05	0.942046	1	0.942046
Arl6ip4	1	1	0.229847	4.54579e-05	5.54871e-05	5.04725e-05	0.0772722	5.42377e-05	0.645638	4.67072e-05	0.809014	1	0.809014
Rnf43	2	0	0.22894	3.98802e-05	4.58825e-05	4.28813e-05	0.146024	4.58825e-05	0.933827	3.98802e-05	0.882876	1	0.882876
Aqp8	2	0	0.227691	6.56784e-05	7.51136e-05	7.0396e-05	0.0553028	7.51136e-05	0.971921	6.56784e-05	0.801214	1	0.801214
Grwd1	1	1	0.227308	1.68858e-05	1.99176e-05	1.84017e-05	0.294583	1.98509e-05	0.747507	1.69525e-05	0.948943	1	0.948943
Qpctl	2	0	0.227089	2.66003e-05	3.07839e-05	2.86921e-05	0.114607	3.07839e-05	0.899192	2.66003e-05	0.865368	1	0.865368
Sqle	2	0	0.225302	0.000110147	0.000120676	0.000115411	0.0733347	0.000120676	0.95413	0.000110147	0.807599	1	0.807599
Cryl1	2	0	0.225026	3.85081e-05	4.50816e-05	4.17949e-05	0.111598	4.50816e-05	0.953597	3.85081e-05	0.865368	1	0.865368
Serinc5	2	0	0.223971	2.8192e-05	3.29302e-05	3.05611e-05	0.145789	3.29302e-05	0.925935	2.8192e-05	0.882876	1	0.882876
Tmem29	2	0	0.223492	2.55078e-05	3.01507e-05	2.78293e-05	0.204644	3.01507e-05	0.82379	2.55078e-05	0.927706	1	0.927706
Eif3j1	1	1	0.222382	7.33961e-06	1.18287e-05	9.58416e-06	0.0351656	9.93742e-06	0.382473	9.23091e-06	0.791501	0.969944	0.791501
Ccdc58	2	0	0.222042	0.000130475	0.000152669	0.000141572	0.00859721	0.000152669	0.994932	0.000130475	0.567995	1	0.567995
Hook1	2	0	0.22153	6.73323e-05	7.82711e-05	7.28017e-05	0.0132679	7.82711e-05	0.960775	6.73323e-05	0.606502	1	0.606502
Cln5	1	1	0.221466	3.9891e-05	4.60414e-05	4.29662e-05	0.144851	4.60306e-05	0.807028	3.99018e-05	0.882876	1	0.882876
Cldn1	2	0	0.221176	3.63088e-05	4.22048e-05	3.92568e-05	0.161532	4.22048e-05	0.888542	3.63088e-05	0.898801	1	0.898801
Prps1	1	1	0.220997	1.36261e-05	1.86092e-05	1.61176e-05	0.254383	1.72914e-05	0.41751	1.49439e-05	0.946565	0.978732	0.946565
Fastkd2	2	0	0.220498	2.44334e-05	2.86348e-05	2.65341e-05	0.225136	2.86348e-05	0.799621	2.44334e-05	0.940445	1	0.940445
Pllp	1	1	0.220373	2.05479e-05	2.43745e-05	2.24612e-05	0.255667	2.42294e-05	0.748308	2.06929e-05	0.946565	1	0.946565
Scrn2	1	1	0.219795	5.13949e-05	6.09167e-05	5.61558e-05	0.0912104	5.9877e-05	0.691779	5.24346e-05	0.838485	1	0.838485
Gstm3	2	0	0.218865	2.64818e-05	3.00168e-05	2.82493e-05	0.131149	3.00168e-05	0.872539	2.64818e-05	0.877326	1	0.877326
Colec12	2	0	0.216681	2.2669e-05	2.57608e-05	2.42149e-05	0.280903	2.57608e-05	0.854097	2.2669e-05	0.948943	1	0.948943
Habp2	2	0	0.216597	0.000286144	0.000332861	0.000309503	0.000180312	0.000332861	0.998861	0.000286144	0.120889	1	0.120889
Oxsm	2	0	0.215292	4.20542e-05	4.89257e-05	4.54899e-05	0.13197	4.89257e-05	0.835393	4.20542e-05	0.878926	1	0.878926
Sphk2	2	0	0.214978	4.6057e-05	5.34114e-05	4.97342e-05	0.125327	5.34114e-05	0.887134	4.6057e-05	0.871038	1	0.871038
Fbxo22	1	1	0.212904	5.98941e-05	6.87718e-05	6.4333e-05	0.0925912	6.84916e-05	0.79331	6.01743e-05	0.838485	1	0.838485
Rwdd2b	1	1	0.212026	1.54585e-05	2.03748e-05	1.79166e-05	0.275954	1.90245e-05	0.438882	1.68087e-05	0.948943	0.98028	0.948943
Pick1	2	0	0.211481	2.56444e-05	2.97051e-05	2.76747e-05	0.149747	2.97051e-05	0.898894	2.56444e-05	0.889664	1	0.889664
Ranbp6	2	0	0.210416	1.92233e-05	2.22171e-05	2.07202e-05	0.296756	2.22171e-05	0.832997	1.92233e-05	0.948943	1	0.948943
Haus4	2	0	0.209138	2.24501e-05	2.57425e-05	2.40963e-05	0.13957	2.57425e-05	0.855376	2.24501e-05	0.882876	1	0.882876
Sptbn2	2	0	0.208068	7.23263e-05	8.25044e-05	7.74154e-05	0.0750267	8.25044e-05	0.876173	7.23263e-05	0.809014	1	0.809014
Lyrm4	1	1	0.207587	2.97769e-05	3.52615e-05	3.25192e-05	0.192392	3.49961e-05	0.753048	3.00423e-05	0.925472	1	0.925472
Ilvbl	2	0	0.207289	3.04809e-05	3.43897e-05	3.24353e-05	0.0656304	3.43897e-05	0.82399	3.04809e-05	0.801214	1	0.801214
Dcun1d2	1	1	0.206189	1.13913e-05	1.5365e-05	1.33782e-05	0.322953	1.43456e-05	0.457256	1.24107e-05	0.953718	0.98028	0.953718
Tmem220	2	0	0.206013	3.35097e-05	3.86258e-05	3.60678e-05	0.19654	3.86258e-05	0.893295	3.35097e-05	0.927706	1	0.927706
Tgds	2	0	0.205803	3.5928e-05	4.14616e-05	3.86948e-05	0.126896	4.14616e-05	0.933172	3.5928e-05	0.871038	1	0.871038
Ghdc	2	0	0.205148	1.53608e-05	1.77286e-05	1.65447e-05	0.199575	1.77286e-05	0.816692	1.53608e-05	0.927706	1	0.927706
Cox19	2	0	0.204321	4.99521e-05	5.75643e-05	5.37582e-05	0.0448875	5.75643e-05	0.936609	4.99521e-05	0.801214	1	0.801214
Fam135a	2	0	0.204047	3.92624e-05	4.53734e-05	4.23179e-05	0.160572	4.53734e-05	0.923177	3.92624e-05	0.898801	1	0.898801
Pcbd2	1	1	0.203963	4.01433e-05	5.19932e-05	4.60683e-05	0.068552	4.94249e-05	0.380048	4.27117e-05	0.801214	0.968846	0.801214
Dnajc11	2	0	0.203619	3.87126e-05	4.44611e-05	4.15868e-05	0.175887	4.44611e-05	0.906993	3.87126e-05	0.914918	1	0.914918
Pgrmc2	2	0	0.20343	0.000102279	0.000117863	0.000110071	0.0339125	0.000117863	0.978457	0.000102279	0.78703	1	0.78703
Tbc1d32	1	1	0.202742	8.16661e-06	1.23656e-05	1.02661e-05	0.277507	1.13194e-05	0.359968	9.21284e-06	0.948943	0.961833	0.948943
Dolk	2	0	0.2021	2.88314e-05	3.30373e-05	3.09344e-05	0.238527	3.30373e-05	0.795878	2.88314e-05	0.942046	1	0.942046
Cyp2c38	2	0	0.201823	4.56798e-05	5.30039e-05	4.93418e-05	0.136971	5.30039e-05	0.904701	4.56798e-05	0.882876	1	0.882876
Ormdl1	1	1	0.20172	1.9413e-05	2.47361e-05	2.20745e-05	0.247799	2.35963e-05	0.524751	2.05528e-05	0.942046	0.987813	0.942046
Col27a1	1	1	0.201638	9.32618e-05	0.000104177	9.87193e-05	0.114084	0.00010165	0.602506	9.57886e-05	0.865368	0.999319	0.865368
Eepd1	2	0	0.201395	2.89571e-05	3.35788e-05	3.12679e-05	0.115828	3.35788e-05	0.8947	2.89571e-05	0.865368	1	0.865368
Tarbp2	2	0	0.201155	1.94965e-05	2.26331e-05	2.10648e-05	0.299907	2.26331e-05	0.768279	1.94965e-05	0.948943	1	0.948943
Usp14	2	0	0.201105	5.96859e-05	6.86313e-05	6.41586e-05	0.068897	6.86313e-05	0.968915	5.96859e-05	0.801214	1	0.801214
Stradb	2	0	0.200915	0.000130334	0.000149845	0.00014009	0.00663158	0.000149845	0.994342	0.000130334	0.567995	1	0.567995
Pmf1	2	0	0.200709	1.58889e-05	1.83646e-05	1.71267e-05	0.347002	1.83646e-05	0.758416	1.58889e-05	0.955897	1	0.955897
Abhd11	2	0	0.200577	7.48956e-05	8.60087e-05	8.04522e-05	0.071157	8.60087e-05	0.914748	7.48956e-05	0.804047	1	0.804047
L3hypdh	1	1	0.200179	2.07679e-05	2.66135e-05	2.36907e-05	0.224654	2.5359e-05	0.508074	2.20224e-05	0.940445	0.984496	0.940445
Atoh8	2	0	0.199516	1.57524e-05	1.80882e-05	1.69203e-05	0.35785	1.80882e-05	0.762776	1.57524e-05	0.960873	1	0.960873
Rab9	2	0	0.199418	9.45033e-05	0.000107976	0.00010124	0.0436383	0.000107976	0.871709	9.45033e-05	0.801214	1	0.801214
Lyplal1	2	0	0.199337	6.58374e-05	7.58245e-05	7.0831e-05	0.0861856	7.58245e-05	0.956761	6.58374e-05	0.824159	1	0.824159
Tbcel	1	1	0.199179	5.79543e-05	6.97235e-05	6.38389e-05	0.0861638	6.72521e-05	0.502122	6.04257e-05	0.824159	0.98448	0.824159
Htatip2	2	0	0.199178	6.73034e-05	7.7504e-05	7.24037e-05	0.0848897	7.7504e-05	0.948972	6.73034e-05	0.824159	1	0.824159
Neo1	2	0	0.198287	9.8884e-06	1.12602e-05	1.05743e-05	0.290739	1.12602e-05	0.750666	9.8884e-06	0.948943	1	0.948943
Spc25	1	1	0.197187	7.21421e-06	1.20997e-05	9.65698e-06	0.213698	1.07694e-05	0.233517	8.54451e-06	0.929604	0.942046	0.929604
Ablim3	1	1	0.196054	2.13851e-05	2.75929e-05	2.4489e-05	0.186047	2.67974e-05	0.601107	2.21806e-05	0.925472	0.999192	0.925472
Slc35a1	2	0	0.195435	3.69915e-05	4.2594e-05	3.97928e-05	0.191039	4.2594e-05	0.873919	3.69915e-05	0.925472	1	0.925472
Rangap1	1	1	0.195003	4.41755e-05	5.10301e-05	4.76028e-05	0.160519	5.06291e-05	0.756202	4.45765e-05	0.898801	1	0.898801
Gpr137	2	0	0.193819	2.34956e-05	2.68425e-05	2.5169e-05	0.289936	2.68425e-05	0.828432	2.34956e-05	0.948943	1	0.948943
Adgra3	2	0	0.193688	2.28164e-05	2.58201e-05	2.43183e-05	0.306049	2.58201e-05	0.830391	2.28164e-05	0.949262	1	0.949262
Csnk2a2	2	0	0.193678	2.47065e-05	2.83584e-05	2.65325e-05	0.263225	2.83584e-05	0.864381	2.47065e-05	0.9478	1	0.9478
Armc1	2	0	0.193518	4.48858e-05	5.12059e-05	4.80458e-05	0.0480544	5.12059e-05	0.894796	4.48858e-05	0.801214	1	0.801214
Abhd6	2	0	0.193145	3.52741e-05	4.00853e-05	3.76797e-05	0.0770869	4.00853e-05	0.870908	3.52741e-05	0.809014	1	0.809014
Prg4	2	0	0.192167	4.37572e-05	4.99818e-05	4.68695e-05	0.113376	4.99818e-05	0.934653	4.37572e-05	0.865368	1	0.865368
C2cd2l	2	0	0.190391	0.000115132	0.000131967	0.00012355	0.0323052	0.000131967	0.982236	0.000115132	0.77353	1	0.77353
Sec22a	2	0	0.189954	2.91009e-05	3.31445e-05	3.11227e-05	0.230691	3.31445e-05	0.889134	2.91009e-05	0.942046	1	0.942046
Tada2b	1	1	0.188051	4.3918e-05	5.83324e-05	5.11252e-05	0.0495962	5.42138e-05	0.186949	4.80367e-05	0.801214	0.925472	0.801214
Dap3	2	0	0.185342	5.75335e-05	6.51919e-05	6.13627e-05	0.141696	6.51919e-05	0.894935	5.75335e-05	0.882876	1	0.882876
Arsg	2	0	0.185272	2.49616e-05	2.8302e-05	2.66318e-05	0.298277	2.8302e-05	0.769623	2.49616e-05	0.948943	1	0.948943
Gpcpd1	2	0	0.185046	4.31431e-05	4.90892e-05	4.61161e-05	0.142692	4.90892e-05	0.932649	4.31431e-05	0.882876	1	0.882876
Abcb8	2	0	0.185021	1.96222e-05	2.22975e-05	2.09598e-05	0.298183	2.22975e-05	0.841256	1.96222e-05	0.948943	1	0.948943
Mlycd	2	0	0.184023	0.000143643	0.000162758	0.000153201	0.0255917	0.000162758	0.980316	0.000143643	0.731744	1	0.731744
Igf2r	2	0	0.18389	3.15336e-05	3.56264e-05	3.358e-05	0.130558	3.56264e-05	0.872681	3.15336e-05	0.877053	1	0.877053
Sars2	2	0	0.183541	1.76208e-05	1.99877e-05	1.88042e-05	0.365885	1.99877e-05	0.749107	1.76208e-05	0.964084	1	0.964084
Tdg	2	0	0.182209	1.88426e-05	2.12836e-05	2.00631e-05	0.265315	2.12836e-05	0.832159	1.88426e-05	0.9478	1	0.9478
Atp5a1	2	0	0.181758	4.40845e-05	5.01384e-05	4.71115e-05	0.160808	5.01384e-05	0.929606	4.40845e-05	0.898801	1	0.898801
Zfp281	2	0	0.181672	3.99705e-05	4.47727e-05	4.23716e-05	0.113282	4.47727e-05	0.890698	3.99705e-05	0.865368	1	0.865368
Tmem115	1	1	0.181631	3.48314e-05	4.03459e-05	3.75886e-05	0.215469	4.00614e-05	0.74962	3.51159e-05	0.931332	1	0.931332
Cd99l2	1	1	0.180902	2.344e-05	2.75604e-05	2.55002e-05	0.286619	2.72317e-05	0.708425	2.37687e-05	0.948943	1	0.948943
Ropn1l	2	0	0.180772	3.33804e-05	3.7853e-05	3.56167e-05	0.199891	3.7853e-05	0.901744	3.33804e-05	0.927706	1	0.927706
Mfsd2a	2	0	0.180772	9.75597e-05	0.000103686	0.000100623	0.122074	0.000103686	0.909071	9.75597e-05	0.866922	1	0.866922
Aacs	1	1	0.17983	7.38307e-05	8.28524e-05	7.83415e-05	0.159643	8.11054e-05	0.641728	7.55776e-05	0.898801	1	0.898801
Nubpl	1	1	0.179573	1.60408e-05	2.00668e-05	1.80538e-05	0.316012	1.94137e-05	0.595824	1.66938e-05	0.950805	0.999192	0.950805
Mcm10	2	0	0.178886	4.7182e-05	5.32267e-05	5.02043e-05	0.127808	5.32267e-05	0.929544	4.7182e-05	0.875112	1	0.875112
Pxmp4	2	0	0.178843	3.69843e-05	4.18988e-05	3.94415e-05	0.168108	4.18988e-05	0.910514	3.69843e-05	0.904393	1	0.904393
Cops2	2	0	0.178291	5.0067e-05	5.66279e-05	5.33475e-05	0.145671	5.66279e-05	0.936847	5.0067e-05	0.882876	1	0.882876
Serpina7	2	0	0.178116	2.83574e-05	3.33011e-05	3.08293e-05	0.235291	3.33011e-05	0.827172	2.83574e-05	0.942046	1	0.942046
Ptcd2	1	1	0.177781	3.54589e-05	4.84717e-05	4.19653e-05	0.0725928	4.39139e-05	0.109215	4.00167e-05	0.806578	0.865368	0.806578
Acp5	2	0	0.177634	0.000148092	0.000167553	0.000157822	0.020199	0.000167553	0.994179	0.000148092	0.704111	1	0.704111
Mettl27	2	0	0.177503	1.25364e-05	1.39268e-05	1.32316e-05	0.448673	1.39268e-05	0.728287	1.25364e-05	0.98028	1	0.98028
Dag1	2	0	0.177444	3.08292e-05	3.46576e-05	3.27434e-05	0.269668	3.46576e-05	0.858077	3.08292e-05	0.948943	1	0.948943
Hs6st1	2	0	0.17736	0.000272386	0.000307919	0.000290153	0.00120021	0.000307919	0.999512	0.000272386	0.426004	1	0.426004
Fam234a	1	1	0.176966	3.58516e-05	4.09858e-05	3.84187e-05	0.0442676	4.07692e-05	0.793756	3.60682e-05	0.801214	1	0.801214
Echdc3	1	1	0.176643	3.35115e-05	4.50104e-05	3.92609e-05	0.0822017	4.20765e-05	0.257803	3.64453e-05	0.813348	0.946565	0.813348
Vamp7	2	0	0.176289	4.23201e-05	4.77665e-05	4.50433e-05	0.212652	4.77665e-05	0.850456	4.23201e-05	0.928927	1	0.928927
Iqgap2	2	0	0.176233	0.000419161	0.000470624	0.000444893	0.00028637	0.000470624	0.999931	0.000419161	0.13292	1	0.13292
Gadd45gip1	2	0	0.175869	0.000150643	0.000170786	0.000160715	0.0250219	0.000170786	0.974678	0.000150643	0.731744	1	0.731744
Slc6a13	2	0	0.175557	0.000165648	0.000187055	0.000176352	0.00838906	0.000187055	0.994317	0.000165648	0.567995	1	0.567995
Zfp385b	2	0	0.173923	6.57514e-05	7.40139e-05	6.98827e-05	0.0859454	7.40139e-05	0.952921	6.57514e-05	0.824159	1	0.824159
Smpd1	2	0	0.17381	5.38291e-05	6.07062e-05	5.72676e-05	0.103847	6.07062e-05	0.936561	5.38291e-05	0.855447	1	0.855447
Isoc2a	2	0	0.172949	2.3794e-05	2.66549e-05	2.52245e-05	0.253218	2.66549e-05	0.847829	2.3794e-05	0.946565	1	0.946565
Uqcr10	2	0	0.172656	0.000120137	0.000134867	0.000127502	0.0548354	0.000134867	0.964722	0.000120137	0.801214	1	0.801214
Arhgef26	1	1	0.172107	3.93333e-05	4.53882e-05	4.23607e-05	0.200218	4.51859e-05	0.766518	3.95355e-05	0.927706	1	0.927706
Coq2	2	0	0.171629	5.8881e-05	6.6351e-05	6.2616e-05	0.15819	6.6351e-05	0.891062	5.8881e-05	0.897104	1	0.897104
Gas2	2	0	0.171577	8.00631e-05	9.09571e-05	8.55101e-05	0.0908075	9.09571e-05	0.961478	8.00631e-05	0.838485	1	0.838485
Ldlrap1	2	0	0.17119	2.67007e-05	3.00351e-05	2.83679e-05	0.296362	3.00351e-05	0.843627	2.67007e-05	0.948943	1	0.948943
Wbp1	2	0	0.170418	5.0067e-05	5.63783e-05	5.32226e-05	0.131605	5.63783e-05	0.930244	5.0067e-05	0.877791	1	0.877791
Znhit1	2	0	0.169327	6.86039e-05	7.68031e-05	7.27035e-05	0.134223	7.68031e-05	0.941242	6.86039e-05	0.881009	1	0.881009
Tgoln1	2	0	0.168938	8.30232e-05	9.28311e-05	8.79271e-05	0.110888	9.28311e-05	0.874131	8.30232e-05	0.865368	1	0.865368
Dctpp1	1	1	0.168291	1.66283e-05	2.00878e-05	1.8358e-05	0.365396	1.94941e-05	0.609782	1.7222e-05	0.964058	1	0.964058
Cnppd1	1	1	0.168218	4.73174e-05	5.62379e-05	5.17777e-05	0.143316	5.52094e-05	0.659964	4.83459e-05	0.882876	1	0.882876
Twsg1	2	0	0.168118	4.21908e-05	4.75944e-05	4.48926e-05	0.104267	4.75944e-05	0.892096	4.21908e-05	0.855447	1	0.855447
Btd	1	1	0.167465	1.61837e-05	2.0478e-05	1.83308e-05	0.0653647	1.97056e-05	0.66889	1.69561e-05	0.801214	1	0.801214
Rnf125	1	1	0.167272	8.74167e-05	9.90686e-05	9.32427e-05	0.120415	9.6747e-05	0.596013	8.97383e-05	0.866922	0.999192	0.866922
Dcakd	2	0	0.167176	2.36322e-05	2.65393e-05	2.50857e-05	0.323399	2.65393e-05	0.825622	2.36322e-05	0.953718	1	0.953718
Spns1	1	1	0.167171	1.55684e-05	1.99013e-05	1.77349e-05	0.36364	1.85281e-05	0.42089	1.69416e-05	0.962371	0.979624	0.962371
Nlrx1	2	0	0.167132	9.75546e-06	1.09866e-05	1.0371e-05	0.44298	1.09866e-05	0.733055	9.75546e-06	0.98028	1	0.98028
Tcaim	2	0	0.167029	5.35741e-05	6.01322e-05	5.68532e-05	0.131234	6.01322e-05	0.93298	5.35741e-05	0.877326	1	0.877326
Mmp19	2	0	0.166699	8.78417e-05	9.85239e-05	9.31828e-05	0.0729834	9.85239e-05	0.969733	8.78417e-05	0.806578	1	0.806578
Pcsk4	2	0	0.165968	1.21629e-05	1.36857e-05	1.29243e-05	0.412188	1.36857e-05	0.758953	1.21629e-05	0.97806	1	0.97806
Lin52	1	1	0.1656	2.03116e-05	2.46448e-05	2.24782e-05	0.0960688	2.32931e-05	0.636522	2.16633e-05	0.848029	1	0.848029
Fpgt	1	1	0.165177	2.34051e-05	2.67092e-05	2.50571e-05	0.340657	2.64857e-05	0.712259	2.36285e-05	0.955897	1	0.955897
Ranbp10	2	0	0.165029	4.52846e-05	5.08251e-05	4.80549e-05	0.176694	5.08251e-05	0.916264	4.52846e-05	0.915166	1	0.915166
Ahr	2	0	0.16437	9.78197e-05	0.000108518	0.000103169	0.0992148	0.000108518	0.864455	9.78197e-05	0.850822	1	0.850822
Gdf15	1	1	0.163928	8.71916e-06	1.06632e-05	9.69118e-06	0.534002	1.00474e-05	0.507149	9.33494e-06	0.987813	0.98448	0.98448
Abca2	2	0	0.1638	2.77606e-05	3.12957e-05	2.95282e-05	0.194333	3.12957e-05	0.855191	2.77606e-05	0.927706	1	0.927706
Palld	1	1	0.16343	7.78099e-05	9.64585e-05	8.71342e-05	0.0461706	9.0376e-05	0.162025	8.38924e-05	0.801214	0.898801	0.801214
Fars2	2	0	0.162983	5.09008e-05	5.7216e-05	5.40584e-05	0.180031	5.7216e-05	0.918676	5.09008e-05	0.921541	1	0.921541
Coa6	1	1	0.162973	9.64102e-05	0.00011375	0.00010508	0.0502999	0.000110343	0.467232	9.98175e-05	0.801214	0.98028	0.801214
Hdhd3	1	1	0.162909	4.6783e-05	5.35819e-05	5.01824e-05	0.238572	5.22169e-05	0.616761	4.81479e-05	0.942046	1	0.942046
Pnpla7	2	0	0.162589	1.9766e-05	2.21607e-05	2.09633e-05	0.249579	2.21607e-05	0.810513	1.9766e-05	0.943881	1	0.943881
Irs1	2	0	0.162357	6.95453e-05	7.75759e-05	7.35606e-05	0.145007	7.75759e-05	0.934587	6.95453e-05	0.882876	1	0.882876
Ttc39b	2	0	0.162168	2.55078e-05	2.86616e-05	2.70847e-05	0.323947	2.86616e-05	0.812236	2.55078e-05	0.953975	1	0.953975
Tinf2	2	0	0.162081	3.21839e-05	3.60367e-05	3.41103e-05	0.224405	3.60367e-05	0.876393	3.21839e-05	0.940445	1	0.940445
Cyp2d40	2	0	0.161603	5.855e-05	6.58292e-05	6.21896e-05	0.0888627	6.58292e-05	0.923336	5.855e-05	0.831314	1	0.831314
Cpeb4	2	0	0.160956	6.2172e-05	6.88131e-05	6.54926e-05	0.18159	6.88131e-05	0.91354	6.2172e-05	0.921541	1	0.921541
Dazap1	2	0	0.160637	0.000114751	0.000128525	0.000121638	0.056553	0.000128525	0.98032	0.000114751	0.801214	1	0.801214
Hsd17b7	2	0	0.160541	8.37522e-05	9.2556e-05	8.81541e-05	0.121159	9.2556e-05	0.950595	8.37522e-05	0.866922	1	0.866922
Parp16	1	1	0.160538	2.04656e-05	2.46474e-05	2.25565e-05	0.0961608	2.35935e-05	0.668354	2.15195e-05	0.848029	1	0.848029
Aven	2	0	0.160486	3.17634e-05	3.54811e-05	3.36222e-05	0.245593	3.54811e-05	0.87004	3.17634e-05	0.942046	1	0.942046
Fahd2a	1	1	0.160422	1.15013e-05	1.36205e-05	1.25609e-05	0.466983	1.32429e-05	0.605043	1.18789e-05	0.98028	1	0.98028
Tmem9	2	0	0.160225	2.2026e-05	2.48005e-05	2.34133e-05	0.219458	2.48005e-05	0.81994	2.2026e-05	0.935245	1	0.935245
Nsmf	2	0	0.160016	0.000106207	0.00011964	0.000112923	0.0754323	0.00011964	0.943609	0.000106207	0.809014	1	0.809014
Nr3c2	2	0	0.159808	2.29674e-05	2.58201e-05	2.43938e-05	0.176489	2.58201e-05	0.804396	2.29674e-05	0.915166	1	0.915166
Dpp9	2	0	0.159743	5.83673e-05	6.52215e-05	6.17944e-05	0.132253	6.52215e-05	0.933668	5.83673e-05	0.879037	1	0.879037
Akip1	1	1	0.159393	6.46859e-05	7.31867e-05	6.89363e-05	0.155505	7.25995e-05	0.747572	6.52731e-05	0.897104	1	0.897104
Them7	2	0	0.159228	2.58922e-05	2.89027e-05	2.73974e-05	0.286925	2.89027e-05	0.844199	2.58922e-05	0.948943	1	0.948943
Gne	2	0	0.159166	0.000131118	0.000146481	0.000138799	0.0256142	0.000146481	0.980418	0.000131118	0.731744	1	0.731744
Nme6	1	1	0.159112	3.05014e-05	3.43914e-05	3.24464e-05	0.0979341	3.4164e-05	0.780988	3.07287e-05	0.849146	1	0.849146
Smlr1	2	0	0.158617	3.93701e-05	4.38222e-05	4.15961e-05	0.232754	4.38222e-05	0.886355	3.93701e-05	0.942046	1	0.942046
Rffl	1	1	0.158289	3.40666e-05	4.0409e-05	3.72378e-05	0.261399	3.89826e-05	0.551926	3.5493e-05	0.9478	0.991192	0.9478
Npr2	2	0	0.158281	3.65385e-05	4.02911e-05	3.84148e-05	0.274087	4.02911e-05	0.861177	3.65385e-05	0.948943	1	0.948943
Atg2b	1	1	0.158246	2.59647e-05	3.09911e-05	2.84779e-05	0.277933	3.03736e-05	0.653746	2.65822e-05	0.948943	1	0.948943
Slc20a2	2	0	0.15815	8.36092e-05	9.36956e-05	8.86524e-05	0.118587	9.36956e-05	0.929936	8.36092e-05	0.866588	1	0.866588
Galk1	2	0	0.157739	4.15152e-05	4.61673e-05	4.38413e-05	0.257897	4.61673e-05	0.848679	4.15152e-05	0.946565	1	0.946565
Palmd	2	0	0.157547	6.16764e-05	6.87116e-05	6.5194e-05	0.154773	6.87116e-05	0.932593	6.16764e-05	0.897104	1	0.897104
Irf6	1	1	0.157363	3.17943e-05	3.65374e-05	3.41658e-05	0.298532	3.59e-05	0.672485	3.24317e-05	0.948943	1	0.948943
Ttc23	1	1	0.15701	0.000104845	0.00011729	0.000111068	0.0980709	0.000115944	0.711041	0.000106191	0.849146	1	0.849146
Cldn12	2	0	0.156753	6.93156e-05	7.73023e-05	7.3309e-05	0.0578891	7.73023e-05	0.916753	6.93156e-05	0.801214	1	0.801214
Def8	2	0	0.155536	4.808e-05	5.35749e-05	5.08275e-05	0.173146	5.35749e-05	0.910827	4.808e-05	0.912455	1	0.912455
Cela1	1	1	0.155289	9.5991e-06	1.17267e-05	1.06629e-05	0.54753	1.09273e-05	0.469237	1.03985e-05	0.990192	0.98028	0.98028
Psmd9	2	0	0.155087	7.32179e-05	8.12762e-05	7.72471e-05	0.0758335	8.12762e-05	0.931792	7.32179e-05	0.809014	1	0.809014
Fn3k	2	0	0.15443	1.02836e-05	1.15366e-05	1.09101e-05	0.484606	1.15366e-05	0.686401	1.02836e-05	0.981928	1	0.981928
Wdr11	2	0	0.154037	3.8472e-05	4.27844e-05	4.06282e-05	0.201382	4.27844e-05	0.883704	3.8472e-05	0.927706	1	0.927706
Proser2	2	0	0.153895	2.95286e-05	3.29034e-05	3.1216e-05	0.280334	3.29034e-05	0.854022	2.95286e-05	0.948943	1	0.948943
Usp10	2	0	0.153171	9.98861e-05	0.000111172	0.000105529	0.0997478	0.000111172	0.95679	9.98861e-05	0.850822	1	0.850822
Hlf	1	1	0.152317	7.38527e-05	9.01403e-05	8.19965e-05	0.0761517	8.48975e-05	0.217282	7.90956e-05	0.809014	0.933119	0.809014
Tmem242	2	0	0.152282	8.48238e-05	9.46051e-05	8.97144e-05	0.121649	9.46051e-05	0.946979	8.48238e-05	0.866922	1	0.866922
Txndc12	1	1	0.152077	5.66156e-05	6.36856e-05	6.01506e-05	0.0308279	6.28285e-05	0.764298	5.74728e-05	0.747651	1	0.747651
Aspdh	2	0	0.151645	0.000133113	0.000148643	0.000140878	0.0563204	0.000148643	0.979724	0.000133113	0.801214	1	0.801214
Myo1b	2	0	0.15154	0.000154735	0.000171647	0.000163191	0.0462332	0.000171647	0.984081	0.000154735	0.801214	1	0.801214
Mmp15	1	1	0.151241	4.67455e-05	5.15131e-05	4.91293e-05	0.281971	5.11706e-05	0.737775	4.7088e-05	0.948943	1	0.948943
Trub1	2	0	0.150933	3.6855e-05	4.09949e-05	3.89249e-05	0.285453	4.09949e-05	0.834092	3.6855e-05	0.948943	1	0.948943
Cmah	2	0	0.150844	0.000102114	0.000112819	0.000107466	0.108424	0.000112819	0.835066	0.000102114	0.865368	1	0.865368
Sik3	2	0	0.149894	4.48966e-05	4.95588e-05	4.72277e-05	0.143759	4.95588e-05	0.873886	4.48966e-05	0.882876	1	0.882876
Acsf3	2	0	0.149589	3.55364e-05	3.92858e-05	3.74111e-05	0.135899	3.92858e-05	0.82616	3.55364e-05	0.882876	1	0.882876
Tnfaip8l1	2	0	0.14958	3.32294e-05	3.65571e-05	3.48932e-05	0.328285	3.65571e-05	0.794754	3.32294e-05	0.955897	1	0.955897
Ddb1	2	0	0.149474	2.97728e-05	3.30345e-05	3.14037e-05	0.282687	3.30345e-05	0.848722	2.97728e-05	0.948943	1	0.948943
Nectin3	2	0	0.149372	0.000101636	0.000112881	0.000107258	0.0969498	0.000112881	0.962191	0.000101636	0.848029	1	0.848029
Wdr77	2	0	0.149283	4.56871e-05	5.05459e-05	4.81165e-05	0.114023	5.05459e-05	0.861482	4.56871e-05	0.865368	1	0.865368
Pole4	2	0	0.149211	4.34306e-05	4.82417e-05	4.58362e-05	0.223989	4.82417e-05	0.891003	4.34306e-05	0.940445	1	0.940445
Sdhaf3	2	0	0.148645	1.38948e-05	1.56683e-05	1.47816e-05	0.440782	1.56683e-05	0.698523	1.38948e-05	0.98028	1	0.98028
Vnn3	2	0	0.148549	0.0001034	0.000114926	0.000109163	0.0929733	0.000114926	0.964297	0.0001034	0.838485	1	0.838485
Adcy9	2	0	0.148383	1.30935e-05	1.45656e-05	1.38295e-05	0.433325	1.45656e-05	0.743517	1.30935e-05	0.98028	1	0.98028
Stbd1	2	0	0.148332	1.5756e-05	1.74818e-05	1.66189e-05	0.416052	1.74818e-05	0.758159	1.5756e-05	0.978394	1	0.978394
Rnf185	1	1	0.147817	2.11328e-05	2.49436e-05	2.30382e-05	0.362235	2.43126e-05	0.620231	2.17637e-05	0.961974	1	0.961974
Acot4	1	1	0.147767	8.37637e-05	9.32324e-05	8.84981e-05	0.13329	9.31428e-05	0.806957	8.38534e-05	0.879768	1	0.879768
Fam207a	2	0	0.146956	6.11771e-05	6.76681e-05	6.44226e-05	0.0701387	6.76681e-05	0.877457	6.11771e-05	0.801214	1	0.801214
Dcaf5	2	0	0.146763	1.70926e-05	1.90485e-05	1.80706e-05	0.247532	1.90485e-05	0.759467	1.70926e-05	0.942046	1	0.942046
Zfp946	1	1	0.146394	1.75829e-05	1.94104e-05	1.84967e-05	0.258555	1.93545e-05	0.749291	1.76389e-05	0.94725	1	0.94725
Nop9	1	1	0.1461	1.58583e-05	1.8987e-05	1.74226e-05	0.407354	1.8421e-05	0.59605	1.64243e-05	0.974908	0.999192	0.974908
Gckr	1	1	0.14609	0.00013833	0.000156847	0.000147589	0.0434809	0.000155623	0.734298	0.000139555	0.801214	1	0.801214
Dusp12	2	0	0.145675	4.32579e-05	4.78201e-05	4.5539e-05	0.266873	4.78201e-05	0.858532	4.32579e-05	0.9478	1	0.9478
Memo1	2	0	0.1453	7.86614e-05	8.71947e-05	8.2928e-05	0.156413	8.71947e-05	0.920915	7.86614e-05	0.897104	1	0.897104
Stk38l	1	1	0.145284	1.65234e-05	1.87096e-05	1.76165e-05	0.491994	1.81657e-05	0.593198	1.70673e-05	0.98448	0.999192	0.98448
Osbpl9	2	0	0.145108	0.000208916	0.000230579	0.000219748	0.026065	0.000230579	0.992179	0.000208916	0.731744	1	0.731744
Pnkd	2	0	0.145106	0.000110004	0.000121383	0.000115693	0.109833	0.000121383	0.880385	0.000110004	0.865368	1	0.865368
Urod	2	0	0.145004	7.74613e-05	8.56759e-05	8.15686e-05	0.119663	8.56759e-05	0.942003	7.74613e-05	0.866922	1	0.866922
Tarsl2	2	0	0.144918	1.53535e-05	1.69854e-05	1.61695e-05	0.415297	1.69854e-05	0.756762	1.53535e-05	0.978394	1	0.978394
Eppk1	2	0	0.144593	0.0001488	0.00016436	0.00015658	0.0229815	0.00016436	0.970596	0.0001488	0.731744	1	0.731744
Ccs	2	0	0.144546	0.000162216	0.000179134	0.000170675	0.0483566	0.000179134	0.983752	0.000162216	0.801214	1	0.801214
Parp12	2	0	0.14361	4.13751e-05	4.55849e-05	4.348e-05	0.262999	4.55849e-05	0.868486	4.13751e-05	0.9478	1	0.9478
Tigar	2	0	0.143198	2.33699e-05	2.58765e-05	2.46232e-05	0.247907	2.58765e-05	0.80267	2.33699e-05	0.942046	1	0.942046
Fasn	1	1	0.142931	0.000311129	0.000331986	0.000321558	0.0353025	0.000330719	0.785309	0.000312396	0.791501	1	0.791501
Cpeb3	2	0	0.142489	2.09624e-05	2.31535e-05	2.2058e-05	0.398876	2.31535e-05	0.762956	2.09624e-05	0.971049	1	0.971049
Zfhx4	2	0	0.142411	1.53571e-05	1.70122e-05	1.61847e-05	0.320502	1.70122e-05	0.757117	1.53571e-05	0.951239	1	0.951239
Rcc1l	1	1	0.141661	2.67696e-05	3.15974e-05	2.91835e-05	0.305927	3.09799e-05	0.646783	2.73871e-05	0.949262	1	0.949262
Wsb1	2	0	0.140935	4.0693e-05	4.47362e-05	4.27146e-05	0.283332	4.47362e-05	0.855209	4.0693e-05	0.948943	1	0.948943
Hyal2	2	0	0.140439	2.8835e-05	3.17146e-05	3.02748e-05	0.360592	3.17146e-05	0.778434	2.8835e-05	0.961898	1	0.961898
Mfsd3	2	0	0.140403	1.17496e-05	1.29665e-05	1.2358e-05	0.46473	1.29665e-05	0.716863	1.17496e-05	0.98028	1	0.98028
Tmem25	2	0	0.140175	9.31168e-05	0.000104004	9.85604e-05	0.115993	0.000104004	0.822331	9.31168e-05	0.865368	1	0.865368
Hmgn5	2	0	0.139607	3.69915e-05	4.07721e-05	3.88818e-05	0.253381	4.07721e-05	0.86137	3.69915e-05	0.946565	1	0.946565
Scap	1	1	0.139571	4.82077e-05	5.50768e-05	5.16422e-05	0.264577	5.36525e-05	0.599056	4.9632e-05	0.9478	0.999192	0.9478
Ube3b	2	0	0.139565	4.18028e-05	4.61998e-05	4.40013e-05	0.283794	4.61998e-05	0.840985	4.18028e-05	0.948943	1	0.948943
Mzt2	2	0	0.139282	2.56444e-05	2.82456e-05	2.6945e-05	0.263532	2.82456e-05	0.811904	2.56444e-05	0.9478	1	0.9478
Yaf2	2	0	0.138902	3.64381e-05	4.01064e-05	3.82723e-05	0.269915	4.01064e-05	0.855767	3.64381e-05	0.948943	1	0.948943
Ido2	2	0	0.138567	0.00012456	0.000137498	0.000131029	0.0286564	0.000137498	0.946003	0.00012456	0.735799	1	0.735799
Macrod1	2	0	0.138371	5.27258e-05	5.78111e-05	5.52684e-05	0.260913	5.78111e-05	0.84822	5.27258e-05	0.9478	1	0.9478
Slc25a20	2	0	0.138298	0.000133367	0.000146617	0.000139992	0.0753931	0.000146617	0.971707	0.000133367	0.809014	1	0.809014
Srebf1	2	0	0.138074	7.19817e-05	7.92315e-05	7.56066e-05	0.129935	7.92315e-05	0.924969	7.19817e-05	0.877053	1	0.877053
Gbe1	2	0	0.137877	9.43053e-05	0.000102689	9.84974e-05	0.160771	0.000102689	0.928491	9.43053e-05	0.898801	1	0.898801
Zfp524	2	0	0.137217	1.92306e-05	2.11708e-05	2.02007e-05	0.375374	2.11708e-05	0.780453	1.92306e-05	0.968846	1	0.968846
Chdh	2	0	0.137018	0.000127262	0.000140249	0.000133756	0.0996142	0.000140249	0.909943	0.000127262	0.850822	1	0.850822
Slc25a46	2	0	0.136528	3.23241e-05	3.55136e-05	3.39188e-05	0.214702	3.55136e-05	0.826472	3.23241e-05	0.929604	1	0.929604
Copz1	2	0	0.136473	0.000176568	0.000194151	0.00018536	0.0377339	0.000194151	0.984565	0.000176568	0.791501	1	0.791501
Hint3	2	0	0.135806	6.95634e-05	7.65113e-05	7.30373e-05	0.20365	7.65113e-05	0.799673	6.95634e-05	0.927706	1	0.927706
Shroom2	1	1	0.135229	2.64797e-05	3.09375e-05	2.87086e-05	0.344973	3.01775e-05	0.616218	2.72397e-05	0.955897	1	0.955897
Txnl4a	1	1	0.135212	3.79137e-05	4.21373e-05	4.00255e-05	0.340744	4.16224e-05	0.689834	3.84286e-05	0.955897	1	0.955897
Pdcd5	1	1	0.134852	5.29568e-05	5.94821e-05	5.62194e-05	0.232321	5.91451e-05	0.748315	5.32937e-05	0.942046	1	0.942046
Oard1	1	1	0.134729	4.69577e-05	5.1429e-05	4.91933e-05	0.29137	5.13991e-05	0.765969	4.69876e-05	0.948943	1	0.948943
Apon	2	0	0.134669	0.00033136	0.000363188	0.000347274	0.0102704	0.000363188	0.900393	0.00033136	0.5728	1	0.5728
Tmem41b	2	0	0.134122	5.25784e-05	5.73654e-05	5.49719e-05	0.266794	5.73654e-05	0.862672	5.25784e-05	0.9478	1	0.9478
Nomo1	2	0	0.13403	5.70234e-05	6.28581e-05	5.99407e-05	0.241315	6.28581e-05	0.799626	5.70234e-05	0.942046	1	0.942046
Bnip3	1	1	0.133864	4.1933e-05	4.80633e-05	4.49981e-05	0.262485	4.73886e-05	0.682655	4.26077e-05	0.9478	1	0.9478
Ykt6	1	1	0.133728	5.83814e-05	6.67519e-05	6.25666e-05	0.205971	6.55839e-05	0.652511	5.95493e-05	0.927706	1	0.927706
Mipep	2	0	0.133079	4.84789e-05	5.32182e-05	5.08485e-05	0.255277	5.32182e-05	0.8738	4.84789e-05	0.946565	1	0.946565
Coq9	2	0	0.13255	0.000111643	0.000122477	0.00011706	0.0461532	0.000122477	0.931855	0.000111643	0.801214	1	0.801214
F11	1	1	0.13253	0.000109226	0.000130593	0.00011991	0.0445999	0.000124911	0.24929	0.000114909	0.801214	0.943881	0.801214
Cptp	2	0	0.132322	2.56335e-05	2.82695e-05	2.69515e-05	0.239868	2.82695e-05	0.79693	2.56335e-05	0.942046	1	0.942046
Dnajb12	2	0	0.132126	0.000125376	0.000137346	0.000131361	0.0967552	0.000137346	0.962304	0.000125376	0.848029	1	0.848029
Timm8b	2	0	0.131453	0.000239448	0.000262307	0.000250878	0.0141939	0.000262307	0.988133	0.000239448	0.621295	1	0.621295
Emc1	2	0	0.131176	6.82231e-05	7.46357e-05	7.14294e-05	0.228912	7.46357e-05	0.843575	6.82231e-05	0.942046	1	0.942046
Acacb	1	1	0.130808	2.55376e-05	2.89204e-05	2.7229e-05	0.465067	2.77971e-05	0.541065	2.66609e-05	0.98028	0.989761	0.98028
Met	2	0	0.130759	6.33866e-05	6.88724e-05	6.61295e-05	0.255279	6.88724e-05	0.854168	6.33866e-05	0.946565	1	0.946565
Ube2l6	2	0	0.130316	0.000157093	0.000172163	0.000164628	0.0670932	0.000172163	0.975567	0.000157093	0.801214	1	0.801214
Ide	2	0	0.129982	8.78092e-05	9.55992e-05	9.17042e-05	0.180971	9.55992e-05	0.917232	8.78092e-05	0.921541	1	0.921541
Cyb5b	2	0	0.129813	0.000188359	0.000203214	0.000195787	0.0882162	0.000203214	0.923834	0.000188359	0.831314	1	0.831314
Alpl	2	0	0.12961	6.27472e-05	6.85748e-05	6.5661e-05	0.223782	6.85748e-05	0.893545	6.27472e-05	0.940322	1	0.940322
Cog4	2	0	0.12936	3.81916e-05	4.19044e-05	4.0048e-05	0.330536	4.19044e-05	0.772948	3.81916e-05	0.955897	1	0.955897
Ttc38	1	1	0.129167	3.50488e-05	3.94153e-05	3.7232e-05	0.326974	3.90714e-05	0.707654	3.53926e-05	0.955897	1	0.955897
Pir	2	0	0.129121	3.52488e-05	3.85426e-05	3.68957e-05	0.339905	3.85426e-05	0.809862	3.52488e-05	0.955897	1	0.955897
Hmgn1	2	0	0.129068	1.17532e-05	1.28833e-05	1.23182e-05	0.377292	1.28833e-05	0.708095	1.17532e-05	0.968846	1	0.968846
Nelfcd	1	1	0.12895	2.99907e-05	3.34765e-05	3.17336e-05	0.154781	3.31445e-05	0.758778	3.03227e-05	0.897104	1	0.897104
Gltpd2	2	0	0.128711	0.000125254	0.000137174	0.000131214	0.0333187	0.000137174	0.927129	0.000125254	0.779243	1	0.779243
Zadh2	2	0	0.128686	7.79714e-05	8.52092e-05	8.15903e-05	0.207482	8.52092e-05	0.820791	7.79714e-05	0.927706	1	0.927706
Mief1	1	1	0.128532	2.13903e-05	2.46988e-05	2.30445e-05	0.417487	2.4063e-05	0.606706	2.2026e-05	0.978732	1	0.978732
Sec22b	2	0	0.128299	6.11844e-05	6.67078e-05	6.39461e-05	0.125544	6.67078e-05	0.870202	6.11844e-05	0.871038	1	0.871038
Dym	1	1	0.128088	3.67387e-05	4.17547e-05	3.92467e-05	0.334994	4.08553e-05	0.629914	3.76382e-05	0.955897	1	0.955897
Pex1	1	1	0.128028	2.83897e-05	3.19686e-05	3.01791e-05	0.404896	3.12718e-05	0.627146	2.90864e-05	0.972975	1	0.972975
Dera	1	1	0.127851	7.27399e-05	8.13029e-05	7.70214e-05	0.199654	8.04767e-05	0.714295	7.35662e-05	0.927706	1	0.927706
Ecsit	2	0	0.127519	7.47771e-05	8.17077e-05	7.82424e-05	0.163749	8.17077e-05	0.916816	7.47771e-05	0.900696	1	0.900696
Nlrp6	2	0	0.127338	0.000197979	0.000216043	0.000207011	0.0456715	0.000216043	0.983323	0.000197979	0.801214	1	0.801214
Col5a3	2	0	0.127291	1.37691e-05	1.51184e-05	1.44437e-05	0.464224	1.51184e-05	0.718515	1.37691e-05	0.98028	1	0.98028
Ftsj1	1	1	0.127228	2.26351e-05	2.65762e-05	2.46057e-05	0.394096	2.57158e-05	0.571291	2.34956e-05	0.969944	0.994607	0.969944
Tpk1	2	0	0.127047	1.96366e-05	2.15868e-05	2.06117e-05	0.431048	2.15868e-05	0.734717	1.96366e-05	0.98028	1	0.98028
Prkag2	2	0	0.126851	3.81772e-05	4.16224e-05	3.98998e-05	0.315714	4.16224e-05	0.833068	3.81772e-05	0.950805	1	0.950805
Scnn1a	1	1	0.126805	3.98936e-05	4.86094e-05	4.42515e-05	0.256032	4.54214e-05	0.295605	4.30816e-05	0.946565	0.948943	0.946565
Aass	2	0	0.126542	0.000160432	0.000175669	0.00016805	0.0743049	0.000175669	0.972886	0.000160432	0.809014	1	0.809014
Gabpa	2	0	0.126531	4.97975e-05	5.42885e-05	5.2043e-05	0.28898	5.42885e-05	0.84523	4.97975e-05	0.948943	1	0.948943
Bcl6	2	0	0.125962	6.32211e-05	6.83111e-05	6.57661e-05	0.25989	6.83111e-05	0.870389	6.32211e-05	0.9478	1	0.9478
Gps1	1	1	0.124749	8.64061e-05	9.64652e-05	9.14356e-05	0.18016	9.51734e-05	0.680198	8.76979e-05	0.921541	1	0.921541
Hsf2	2	0	0.12434	9.39716e-05	0.000101969	9.79702e-05	0.195466	0.000101969	0.837531	9.39716e-05	0.927706	1	0.927706
Wipi2	2	0	0.123993	5.11522e-05	5.5748e-05	5.34501e-05	0.190258	5.5748e-05	0.864578	5.11522e-05	0.925472	1	0.925472
Irf3	2	0	0.123854	5.89995e-05	6.40327e-05	6.15161e-05	0.281192	6.40327e-05	0.823369	5.89995e-05	0.948943	1	0.948943
Slc17a2	2	0	0.1237	0.000112699	0.000122786	0.000117743	0.141401	0.000122786	0.939744	0.000112699	0.882876	1	0.882876
Nmrk1	2	0	0.123333	4.06244e-05	4.43596e-05	4.2492e-05	0.303947	4.43596e-05	0.841088	4.06244e-05	0.949144	1	0.949144
Ppcs	2	0	0.123299	4.73973e-05	5.15923e-05	4.94948e-05	0.312389	5.15923e-05	0.813195	4.73973e-05	0.950719	1	0.950719
Supv3l1	2	0	0.122918	2.98054e-05	3.22434e-05	3.10244e-05	0.302824	3.22434e-05	0.801176	2.98054e-05	0.949144	1	0.949144
Nr2f6	2	0	0.122874	8.6099e-05	9.3381e-05	8.974e-05	0.213158	9.3381e-05	0.813664	8.6099e-05	0.929331	1	0.929331
Minpp1	2	0	0.122638	5.76845e-05	6.28256e-05	6.02551e-05	0.272285	6.28256e-05	0.852655	5.76845e-05	0.948943	1	0.948943
Ubr4	2	0	0.122603	0.000174807	0.000190519	0.000182663	0.0859807	0.000190519	0.954739	0.000174807	0.824159	1	0.824159
Timm50	1	1	0.122123	8.85982e-05	9.86783e-05	9.36383e-05	0.175348	9.76849e-05	0.711496	8.95916e-05	0.914918	1	0.914918
Rcl1	2	0	0.122045	4.26005e-05	4.63873e-05	4.44939e-05	0.246585	4.63873e-05	0.848353	4.26005e-05	0.942046	1	0.942046
Bcl7b	2	0	0.121806	1.30863e-05	1.42892e-05	1.36877e-05	0.505068	1.42892e-05	0.667135	1.30863e-05	0.98448	1	0.98448
Atf4	2	0	0.121434	5.15474e-05	5.61316e-05	5.38395e-05	0.183059	5.61316e-05	0.858436	5.15474e-05	0.92279	1	0.92279
Cttn	2	0	0.121363	3.31398e-05	3.5876e-05	3.45079e-05	0.277676	3.5876e-05	0.810581	3.31398e-05	0.948943	1	0.948943
Enpp3	1	1	0.12121	2.06244e-05	2.39952e-05	2.23098e-05	0.163526	2.35314e-05	0.715555	2.10882e-05	0.900306	1	0.900306
Mdh2	2	0	0.121172	4.38005e-05	4.76805e-05	4.57405e-05	0.23454	4.76805e-05	0.848539	4.38005e-05	0.942046	1	0.942046
Ogfod2	1	1	0.121132	2.72846e-05	3.04057e-05	2.88452e-05	0.393691	3.01775e-05	0.693303	2.75128e-05	0.969944	1	0.969944
Mettl26	2	0	0.120898	0.000133367	0.000144697	0.000139032	0.140331	0.000144697	0.902602	0.000133367	0.882876	1	0.882876
Sec16b	2	0	0.120328	8.26786e-05	9.02265e-05	8.64526e-05	0.212033	9.02265e-05	0.8726	8.26786e-05	0.928927	1	0.928927
Ubqln4	1	1	0.120322	4.27456e-05	5.09555e-05	4.68506e-05	0.25883	4.85928e-05	0.417853	4.51083e-05	0.947683	0.97881	0.947683
Pglyrp2	2	0	0.119876	0.000181674	0.00019721	0.000189442	0.0381399	0.00019721	0.963681	0.000181674	0.793574	1	0.793574
Fmc1	1	1	0.11919	9.22552e-05	0.000106885	9.95703e-05	0.113793	0.000104191	0.511641	9.49491e-05	0.865368	0.987813	0.865368
Sfxn1	2	0	0.118694	0.000226527	0.000245851	0.000236189	0.0232323	0.000245851	0.974174	0.000226527	0.731744	1	0.731744
Rassf7	2	0	0.11837	2.97837e-05	3.23774e-05	3.10805e-05	0.371843	3.23774e-05	0.792435	2.97837e-05	0.967113	1	0.967113
Acaa1b	1	1	0.118318	0.000213308	0.000232714	0.000223011	0.0563407	0.000232373	0.813405	0.000213649	0.801214	1	0.801214
Sqor	2	0	0.118206	0.00016802	0.000182451	0.000175235	0.0785584	0.000182451	0.968849	0.00016802	0.811323	1	0.811323
Chuk	2	0	0.118115	0.00012765	0.000138529	0.00013309	0.114827	0.000138529	0.949771	0.00012765	0.865368	1	0.865368
Klhl25	2	0	0.118043	2.51126e-05	2.74517e-05	2.62821e-05	0.416188	2.74517e-05	0.730579	2.51126e-05	0.978394	1	0.978394
Cables2	1	1	0.117924	7.42746e-05	8.23617e-05	7.83182e-05	0.220589	8.1719e-05	0.729029	7.49173e-05	0.936029	1	0.936029
Tmem82	2	0	0.117856	4.07754e-05	4.39492e-05	4.23623e-05	0.281749	4.39492e-05	0.827964	4.07754e-05	0.948943	1	0.948943
Sds	2	0	0.117628	0.000797424	0.000859003	0.000828213	0.00167114	0.000859003	0.999648	0.000797424	0.462439	1	0.462439
Cldn3	2	0	0.117618	8.50427e-05	9.23558e-05	8.86992e-05	0.146005	9.23558e-05	0.91155	8.50427e-05	0.882876	1	0.882876
Irs2	1	1	0.117603	1.21561e-05	1.63654e-05	1.42608e-05	0.348824	1.54244e-05	0.42382	1.30971e-05	0.955897	0.980222	0.955897
Clpb	1	1	0.117563	4.21232e-05	5.13544e-05	4.67388e-05	0.233077	4.83729e-05	0.318888	4.51047e-05	0.942046	0.951239	0.942046
Adtrp	2	0	0.11738	5.88774e-05	6.38663e-05	6.13718e-05	0.241399	6.38663e-05	0.875529	5.88774e-05	0.942046	1	0.942046
Nat2	2	0	0.117094	2.64348e-05	2.87659e-05	2.76004e-05	0.311117	2.87659e-05	0.787588	2.64348e-05	0.950719	1	0.950719
Soat2	1	1	0.116988	4.62231e-05	5.39442e-05	5.00836e-05	0.0479322	5.16487e-05	0.624308	4.85186e-05	0.801214	1	0.801214
N4bp2l1	2	0	0.116566	7.33256e-05	7.94811e-05	7.64033e-05	0.172842	7.94811e-05	0.894795	7.33256e-05	0.912455	1	0.912455
Unkl	2	0	0.116364	4.2974e-05	4.62745e-05	4.46243e-05	0.362313	4.62745e-05	0.765834	4.2974e-05	0.961974	1	0.961974
Arl4a	2	0	0.116135	3.01825e-05	3.27341e-05	3.14583e-05	0.358806	3.27341e-05	0.797659	3.01825e-05	0.960873	1	0.960873
Cox6c	1	1	0.116115	2.60444e-05	3.00693e-05	2.80569e-05	0.150934	2.91255e-05	0.687483	2.69883e-05	0.891132	1	0.891132
Hax1	1	1	0.116027	0.000140135	0.000161302	0.000150719	0.0627416	0.000156602	0.394374	0.000144836	0.801214	0.969944	0.801214
Tbrg4	2	0	0.115635	6.51907e-05	7.05364e-05	6.78636e-05	0.186885	7.05364e-05	0.878023	6.51907e-05	0.925472	1	0.925472
Dnajc22	2	0	0.115427	0.000116407	0.000125729	0.000121068	0.17999	0.000125729	0.848458	0.000116407	0.921541	1	0.921541
Harbi1	1	1	0.115017	3.57838e-05	3.93617e-05	3.75727e-05	0.376634	3.90954e-05	0.703297	3.60501e-05	0.968846	1	0.968846
Ank	1	1	0.11463	3.22743e-05	3.49306e-05	3.36025e-05	0.431529	3.46547e-05	0.680947	3.25502e-05	0.98028	1	0.98028
Mapk6	1	1	0.114092	5.21571e-05	5.7024e-05	5.45906e-05	0.319671	5.6714e-05	0.728224	5.24672e-05	0.951239	1	0.951239
Crb3	2	0	0.113974	3.35025e-05	3.60903e-05	3.47964e-05	0.40278	3.60903e-05	0.740131	3.35025e-05	0.971049	1	0.971049
Ube4a	2	0	0.112593	0.000107112	0.000116272	0.000111692	0.187024	0.000116272	0.839454	0.000107112	0.925472	1	0.925472
Dnmbp	1	1	0.112356	2.95497e-05	3.25189e-05	3.10343e-05	0.225032	3.19938e-05	0.729193	3.00749e-05	0.940445	1	0.940445
Tor1a	2	0	0.112132	0.000127866	0.000138292	0.000133079	0.103907	0.000138292	0.938885	0.000127866	0.855447	1	0.855447
Glul	2	0	0.111843	0.000195214	0.000209922	0.000202568	0.0762178	0.000209922	0.964317	0.000195214	0.809014	1	0.809014
Ganab	2	0	0.111768	4.70201e-05	5.12144e-05	4.91172e-05	0.32942	5.12144e-05	0.758494	4.70201e-05	0.955897	1	0.955897
Snx7	1	1	0.111664	3.10243e-05	3.56651e-05	3.33447e-05	0.391286	3.45236e-05	0.556486	3.21658e-05	0.969944	0.992474	0.969944
Atp5f1	2	0	0.111562	0.000234432	0.000254913	0.000244672	0.0599059	0.000254913	0.885676	0.000234432	0.801214	1	0.801214
Pink1	2	0	0.111102	0.000137916	0.000148823	0.000143369	0.141619	0.000148823	0.940184	0.000137916	0.882876	1	0.882876
Slc22a1	2	0	0.110622	0.000306944	0.000329008	0.000317976	0.0547492	0.000329008	0.917653	0.000306944	0.801214	1	0.801214
Pdk2	1	1	0.110264	0.000134505	0.000150137	0.000142321	0.104165	0.000148892	0.71447	0.00013575	0.855447	1	0.855447
Wasl	2	0	0.110051	5.19824e-05	5.61161e-05	5.40492e-05	0.285922	5.61161e-05	0.848638	5.19824e-05	0.948943	1	0.948943
Gstm2	2	0	0.109807	6.03686e-05	6.51947e-05	6.27817e-05	0.274226	6.51947e-05	0.860888	6.03686e-05	0.948943	1	0.948943
Ptprd	2	0	0.109547	0.000111729	0.000120325	0.000116027	0.182824	0.000120325	0.917691	0.000111729	0.922377	1	0.922377
Por	2	0	0.109517	0.000349626	0.000377325	0.000363476	0.0215962	0.000377325	0.991894	0.000349626	0.719952	1	0.719952
Bola3	2	0	0.109084	0.000108988	0.000117756	0.000113372	0.19166	0.000117756	0.907693	0.000108988	0.925472	1	0.925472
Alg10b	2	0	0.109006	7.53197e-05	8.13566e-05	7.83382e-05	0.265001	8.13566e-05	0.849387	7.53197e-05	0.9478	1	0.9478
Abtb1	2	0	0.108995	1.88173e-05	2.02048e-05	1.95111e-05	0.480682	2.02048e-05	0.702428	1.88173e-05	0.98028	1	0.98028
Fbxo31	1	1	0.108666	3.5129e-05	4.07332e-05	3.79311e-05	0.376464	3.90361e-05	0.485303	3.68261e-05	0.968846	0.981928	0.968846
Fam32a	1	1	0.108563	6.90329e-05	7.66246e-05	7.28288e-05	0.0531131	7.56736e-05	0.756875	6.99839e-05	0.801214	1	0.801214
Nfs1	2	0	0.108329	4.07212e-05	4.38815e-05	4.23013e-05	0.346548	4.38815e-05	0.810706	4.07212e-05	0.955897	1	0.955897
Prkaca	2	0	0.107878	0.000120162	0.000129415	0.000124789	0.167311	0.000129415	0.926145	0.000120162	0.904393	1	0.904393
Glyctk	2	0	0.107823	0.000386013	0.000416509	0.000401261	0.024557	0.000416509	0.992261	0.000386013	0.731744	1	0.731744
Aco2	2	0	0.107761	2.75236e-05	2.95979e-05	2.85608e-05	0.36289	2.95979e-05	0.774914	2.75236e-05	0.961974	1	0.961974
Acadsb	2	0	0.107623	0.000130209	0.000140324	0.000135266	0.140559	0.000140324	0.937025	0.000130209	0.882876	1	0.882876
Dnaja3	2	0	0.107597	0.000197882	0.000213229	0.000205556	0.105656	0.000213229	0.876111	0.000197882	0.857159	1	0.857159
Parva	2	0	0.107111	6.31858e-05	6.8589e-05	6.58874e-05	0.290886	6.8589e-05	0.778832	6.31858e-05	0.948943	1	0.948943
Sco2	1	1	0.106914	0.000146685	0.000161457	0.000154071	0.00878895	0.000158429	0.700094	0.000149713	0.567995	1	0.567995
Rabggtb	2	0	0.106503	7.2244e-05	7.78016e-05	7.50228e-05	0.261825	7.78016e-05	0.869583	7.2244e-05	0.9478	1	0.9478
Cyp39a1	2	0	0.106318	4.34379e-05	4.63958e-05	4.49168e-05	0.261264	4.63958e-05	0.804796	4.34379e-05	0.9478	1	0.9478
Iba57	1	1	0.106167	2.10978e-05	2.44912e-05	2.27945e-05	0.462051	2.35667e-05	0.534517	2.20224e-05	0.98028	0.987813	0.98028
Fads6	2	0	0.106007	9.30951e-05	0.000100467	9.67812e-05	0.233911	0.000100467	0.869335	9.30951e-05	0.942046	1	0.942046
Timm21	1	1	0.105831	3.21242e-05	3.57235e-05	3.39239e-05	0.42701	3.50172e-05	0.622731	3.28305e-05	0.98028	1	0.98028
Seh1l	2	0	0.105724	8.93438e-05	9.61873e-05	9.27655e-05	0.124735	9.61873e-05	0.87779	8.93438e-05	0.871038	1	0.871038
Slc25a25	2	0	0.105494	0.000185527	0.000199706	0.000192617	0.105831	0.000199706	0.957796	0.000185527	0.857159	1	0.857159
Slc39a14	2	0	0.105237	0.000223063	0.000239882	0.000231472	0.0531018	0.000239882	0.967702	0.000223063	0.801214	1	0.801214
Rnf13	2	0	0.105215	7.99691e-05	8.58663e-05	8.29177e-05	0.27794	8.58663e-05	0.815264	7.99691e-05	0.948943	1	0.948943
Masp2	2	0	0.104866	0.000398107	0.000428839	0.000413473	0.029991	0.000428839	0.960833	0.000398107	0.745366	1	0.745366
Mreg	2	0	0.104812	7.13098e-05	7.66988e-05	7.40043e-05	0.243196	7.66988e-05	0.874107	7.13098e-05	0.942046	1	0.942046
Agmo	2	0	0.104499	0.00015973	0.000172077	0.000165903	0.148117	0.000172077	0.907797	0.00015973	0.885902	1	0.885902
Tm7sf3	1	1	0.104388	0.000167417	0.000180704	0.000174061	0.132569	0.000180415	0.800081	0.000167707	0.879037	1	0.879037
Capn10	1	1	0.103644	7.15248e-05	7.80912e-05	7.4808e-05	0.274858	7.77565e-05	0.744616	7.18596e-05	0.948943	1	0.948943
Tollip	2	0	0.103598	3.95247e-05	4.24784e-05	4.10015e-05	0.350795	4.24784e-05	0.804366	3.95247e-05	0.955897	1	0.955897
Sel1l	2	0	0.103287	0.000295817	0.000316673	0.000306245	0.0635149	0.000316673	0.855868	0.000295817	0.801214	1	0.801214
Sucnr1	1	1	0.102837	2.63735e-05	3.0882e-05	2.86277e-05	0.126444	3.00266e-05	0.685606	2.72289e-05	0.871038	1	0.871038
Trp53inp1	1	1	0.10246	0.000122974	0.000136601	0.000129787	0.145308	0.000135201	0.688328	0.000124374	0.882876	1	0.882876
Acss2	2	0	0.102374	7.96418e-05	8.61707e-05	8.29063e-05	0.139012	8.61707e-05	0.867946	7.96418e-05	0.882876	1	0.882876
Bsdc1	2	0	0.102272	5.6639e-05	6.07062e-05	5.86726e-05	0.226021	6.07062e-05	0.834675	5.6639e-05	0.941208	1	0.941208
Mmaa	1	1	0.101932	3.64411e-05	4.57334e-05	4.10873e-05	0.225214	4.279e-05	0.265279	3.93845e-05	0.940445	0.9478	0.940445
Tm6sf2	1	1	0.1018	5.91811e-05	6.4641e-05	6.19111e-05	0.311187	6.43768e-05	0.735802	5.94453e-05	0.950719	1	0.950719
Ctdsp1	2	0	0.101665	0.000185651	0.000199187	0.000192419	0.0846774	0.000199187	0.953311	0.000185651	0.824159	1	0.824159
Slc35f5	2	0	0.101322	4.83568e-05	5.17854e-05	5.00711e-05	0.238968	5.17854e-05	0.81208	4.83568e-05	0.942046	1	0.942046
Mtch2	1	1	0.100965	6.07935e-05	6.71459e-05	6.39697e-05	0.300593	6.64963e-05	0.696144	6.1443e-05	0.948943	1	0.948943
Mtmr4	2	0	0.100873	5.75335e-05	6.15268e-05	5.95302e-05	0.34461	6.15268e-05	0.798146	5.75335e-05	0.955897	1	0.955897
Bco2	2	0	0.100736	1.44157e-05	1.54159e-05	1.49158e-05	0.527722	1.54159e-05	0.658953	1.44157e-05	0.987813	1	0.987813
Nt5dc3	1	1	0.100644	2.65897e-05	3.40115e-05	3.03006e-05	0.282557	3.15003e-05	0.264563	2.91009e-05	0.948943	0.9478	0.9478
Srp68	1	1	0.100598	7.12725e-05	7.8096e-05	7.46843e-05	0.288325	7.73941e-05	0.703949	7.19745e-05	0.948943	1	0.948943
Cnpy2	2	0	0.100278	0.000143281	0.00015368	0.00014848	0.18458	0.00015368	0.875802	0.000143281	0.924997	1	0.924997
Inf2	2	0	0.100245	6.83236e-05	7.26981e-05	7.05109e-05	0.334689	7.26981e-05	0.78847	6.83236e-05	0.955897	1	0.955897
Saa4	2	0	0.0999946	0.000649676	0.000697201	0.000673438	0.00787612	0.000697201	0.99756	0.000649676	0.567995	1	0.567995
Ifrd2	2	0	0.0999348	0.000116893	0.00012519	0.000121041	0.156904	0.00012519	0.912429	0.000116893	0.897104	1	0.897104
Elac2	2	0	0.0998287	4.17956e-05	4.48982e-05	4.33469e-05	0.249277	4.48982e-05	0.796705	4.17956e-05	0.943881	1	0.943881
Bdh2	1	1	0.0998185	3.09165e-05	3.62186e-05	3.35675e-05	0.129029	3.43869e-05	0.613173	3.27482e-05	0.876759	1	0.876759
Tmem70	2	0	0.099381	8.6789e-05	9.29411e-05	8.9865e-05	0.261942	9.29411e-05	0.868012	8.6789e-05	0.9478	1	0.9478
Sgms2	2	0	0.0990823	8.82333e-05	9.43921e-05	9.13127e-05	0.245029	9.43921e-05	0.87908	8.82333e-05	0.942046	1	0.942046
Gstt2	2	0	0.0990453	0.000114593	0.000122875	0.000118734	0.212448	0.000122875	0.898288	0.000114593	0.928927	1	0.928927
Kptn	2	0	0.0985977	2.77715e-05	2.97319e-05	2.87517e-05	0.431514	2.97319e-05	0.74569	2.77715e-05	0.98028	1	0.98028
Plekha3	2	0	0.0985735	5.66282e-05	6.06794e-05	5.86538e-05	0.320563	6.06794e-05	0.829698	5.66282e-05	0.951239	1	0.951239
Glrx5	1	1	0.0984706	0.000117348	0.000134929	0.000126138	0.115137	0.000130645	0.381512	0.000121632	0.865368	0.969282	0.865368
Adhfe1	1	1	0.0984355	0.000180816	0.000195873	0.000188345	0.126888	0.000195069	0.767632	0.00018162	0.871038	1	0.871038
Abcf3	1	1	0.0979151	5.27045e-05	5.68328e-05	5.47686e-05	0.362206	5.66604e-05	0.726589	5.28768e-05	0.961974	1	0.961974
Dynll2	1	1	0.0979036	0.000154204	0.000168423	0.000161314	0.157449	0.000166447	0.66595	0.00015618	0.897104	1	0.897104
Depdc7	2	0	0.0976999	4.04481e-05	4.33823e-05	4.19152e-05	0.312678	4.33823e-05	0.801665	4.04481e-05	0.950719	1	0.950719
Bscl2	2	0	0.0975573	7.10511e-05	7.60896e-05	7.35703e-05	0.133803	7.60896e-05	0.814057	7.10511e-05	0.880442	1	0.880442
Rbfox2	1	1	0.0975041	4.99171e-05	5.38124e-05	5.18648e-05	0.362637	5.37738e-05	0.738008	4.99557e-05	0.961974	1	0.961974
Prkaa2	2	0	0.0974895	8.1058e-05	8.67462e-05	8.39021e-05	0.226313	8.67462e-05	0.873905	8.1058e-05	0.941406	1	0.941406
Hal	2	0	0.0971352	0.000771911	0.000831284	0.000801598	0.00437124	0.000831284	0.996264	0.000771911	0.483017	1	0.483017
Pkdcc	1	1	0.0968654	4.25734e-05	5.15023e-05	4.70379e-05	0.0281954	4.90751e-05	0.570752	4.50007e-05	0.731744	0.994607	0.731744
Ggt6	1	1	0.0967942	2.37308e-05	2.54548e-05	2.45928e-05	0.334235	2.54097e-05	0.730933	2.37759e-05	0.955897	1	0.955897
Zfand2b	2	0	0.096373	1.82855e-05	1.95984e-05	1.8942e-05	0.447687	1.95984e-05	0.714446	1.82855e-05	0.98028	1	0.98028
Acmsd	1	1	0.0962762	3.21334e-05	3.61099e-05	3.41216e-05	0.369236	3.60947e-05	0.721563	3.21485e-05	0.96673	1	0.96673
Hamp	1	1	0.0958106	4.61683e-05	5.65745e-05	5.13714e-05	0.328284	5.07757e-05	0.097618	5.19672e-05	0.955897	0.848742	0.848742
Ppara	2	0	0.0952147	0.000301422	0.00032091	0.000311166	0.0853215	0.00032091	0.868457	0.000301422	0.824159	1	0.824159
Cand1	2	0	0.0951228	0.00013981	0.000149349	0.000144579	0.158869	0.000149349	0.922519	0.00013981	0.898715	1	0.898715
Smim26	2	0	0.0950917	6.81047e-05	7.28491e-05	7.04769e-05	0.329715	7.28491e-05	0.782501	6.81047e-05	0.955897	1	0.955897
Neb	1	1	0.0949231	9.00953e-06	1.26711e-05	1.08403e-05	0.160155	1.09838e-05	0.43688	1.06969e-05	0.898801	0.98028	0.898801
Gls2	2	0	0.0948584	0.000317202	0.000337376	0.000327289	0.035077	0.000337376	0.965155	0.000317202	0.791501	1	0.791501
Strbp	1	1	0.0947347	6.33711e-05	7.01596e-05	6.67654e-05	0.342912	6.85452e-05	0.582583	6.49855e-05	0.955897	0.999192	0.955897
Insr	1	1	0.0941926	7.30026e-05	8.25836e-05	7.77931e-05	0.276854	7.99182e-05	0.47649	7.5668e-05	0.948943	0.98028	0.948943
Tbx3	2	0	0.0941198	4.80005e-05	5.20363e-05	5.00184e-05	0.214173	5.20363e-05	0.805717	4.80005e-05	0.929604	1	0.929604
Arl4d	2	0	0.094036	4.494e-05	4.77835e-05	4.63617e-05	0.361397	4.77835e-05	0.793966	4.494e-05	0.961974	1	0.961974
Dhdds	2	0	0.0939719	4.112e-05	4.38279e-05	4.24739e-05	0.41562	4.38279e-05	0.73286	4.112e-05	0.978394	1	0.978394
Tmco1	2	0	0.0936654	9.96311e-05	0.000106324	0.000102977	0.2142	0.000106324	0.887329	9.96311e-05	0.929604	1	0.929604
Stau1	1	1	0.0936204	0.000129184	0.000142278	0.000135731	0.188662	0.000139967	0.608845	0.000131495	0.925472	1	0.925472
