## Supplementary table 2 for "Subcellular mRNA localization patterns across tissues resolved with spatial transcriptomics" (part 3 of 3)

### Sheet: Mouse liver cortical basal (continued)
DGE between cortical and basal hepatocyte compartments in mouse liver.
Grpel2	1	1	0.0935838	1.41685e-05	1.54908e-05	1.48297e-05	0.412517	1.52255e-05	0.667966	1.44338e-05	0.97806	1	0.97806
Hes6	2	0	0.0933433	0.000227346	0.000242927	0.000235137	0.0516122	0.000242927	0.942905	0.000227346	0.801214	1	0.801214
Kcmf1	2	0	0.0933374	0.000221194	0.000235397	0.000228296	0.14009	0.000235397	0.926001	0.000221194	0.882876	1	0.882876
Pebp1	1	1	0.0933265	5.81963e-05	6.32045e-05	6.07004e-05	0.350656	6.27749e-05	0.705918	5.86259e-05	0.955897	1	0.955897
C8b	2	0	0.0931793	0.000371902	0.000396889	0.000384396	0.0142093	0.000396889	0.964472	0.000371902	0.621295	1	0.621295
Rabgef1	1	1	0.0930143	1.83012e-05	2.08352e-05	1.95682e-05	0.32112	1.98805e-05	0.634475	1.92559e-05	0.951687	1	0.951687
Khk	2	0	0.0929819	0.00058287	0.000620431	0.00060165	0.0239711	0.000620431	0.965627	0.00058287	0.731744	1	0.731744
Pim3	2	0	0.0927323	6.32653e-05	6.70069e-05	6.51361e-05	0.304413	6.70069e-05	0.825168	6.32653e-05	0.949144	1	0.949144
Ppp1r37	1	1	0.0925946	7.19674e-05	7.92715e-05	7.56194e-05	0.30143	7.81936e-05	0.657402	7.30452e-05	0.949144	1	0.949144
Gorasp2	2	0	0.0924963	0.000122293	0.000130215	0.000126254	0.240122	0.000130215	0.870759	0.000122293	0.942046	1	0.942046
Hykk	2	0	0.0923456	6.30817e-05	6.69927e-05	6.50372e-05	0.274199	6.69927e-05	0.829817	6.30817e-05	0.948943	1	0.948943
Lipc	2	0	0.0923052	0.000106375	0.00011281	0.000109593	0.281864	0.00011281	0.798462	0.000106375	0.948943	1	0.948943
Ptpn21	1	1	0.0922515	4.50555e-05	4.80566e-05	4.6556e-05	0.422647	4.78708e-05	0.698807	4.52412e-05	0.979624	1	0.979624
Hjurp	2	0	0.0922203	9.50532e-05	0.000101169	9.81113e-05	0.281326	0.000101169	0.849892	9.50532e-05	0.948943	1	0.948943
Fitm2	2	0	0.0921913	3.27301e-05	3.49396e-05	3.38349e-05	0.415435	3.49396e-05	0.758171	3.27301e-05	0.978394	1	0.978394
Zpr1	1	1	0.0921631	5.94725e-05	6.24304e-05	6.09515e-05	0.234353	6.23998e-05	0.779544	5.95031e-05	0.942046	1	0.942046
Slc47a1	2	0	0.0919658	0.000138509	0.000148017	0.000143263	0.213356	0.000148017	0.872178	0.000138509	0.929525	1	0.929525
Tmem126a	2	0	0.0918906	8.44033e-05	9.00277e-05	8.72155e-05	0.290626	9.00277e-05	0.847908	8.44033e-05	0.948943	1	0.948943
Zdhhc9	1	1	0.0918889	5.60042e-05	6.41026e-05	6.00534e-05	0.315217	6.17793e-05	0.464047	5.83275e-05	0.950805	0.98028	0.950805
Sacm1l	2	0	0.0913179	0.00011534	0.000122641	0.00011899	0.25302	0.000122641	0.867876	0.00011534	0.946565	1	0.946565
Slc22a18	2	0	0.0912636	7.43964e-05	7.92343e-05	7.68153e-05	0.254589	7.92343e-05	0.851352	7.43964e-05	0.946565	1	0.946565
Prpf18	2	0	0.0911894	2.53821e-05	2.70089e-05	2.61955e-05	0.414573	2.70089e-05	0.738514	2.53821e-05	0.978394	1	0.978394
Frmd4b	2	0	0.0911649	4.11778e-05	4.4062e-05	4.26199e-05	0.392402	4.4062e-05	0.776084	4.11778e-05	0.969944	1	0.969944
Stk40	1	1	0.090767	8.56642e-05	9.36126e-05	8.96384e-05	0.0722789	9.23079e-05	0.74421	8.69689e-05	0.806578	1	0.806578
Cpb2	2	0	0.0906722	0.000338246	0.000361102	0.000349674	0.0729724	0.000361102	0.965944	0.000338246	0.806578	1	0.806578
Ptges2	2	0	0.0904782	4.43504e-05	4.71333e-05	4.57419e-05	0.295201	4.71333e-05	0.78747	4.43504e-05	0.948943	1	0.948943
Mgmt	1	1	0.0903151	2.84945e-05	3.11288e-05	2.98117e-05	0.467171	3.07811e-05	0.647272	2.88422e-05	0.98028	1	0.98028
Lsm6	1	1	0.0897826	4.44253e-05	4.89776e-05	4.67015e-05	0.394351	4.82657e-05	0.64486	4.51372e-05	0.969944	1	0.969944
Tfb2m	1	1	0.0893234	3.17542e-05	3.97978e-05	3.5776e-05	0.287738	3.69788e-05	0.254478	3.45733e-05	0.948943	0.946565	0.946565
Magi3	1	1	0.0892594	2.89644e-05	3.07267e-05	2.98456e-05	0.339042	3.06979e-05	0.734882	2.89932e-05	0.955897	1	0.955897
Zfand1	1	1	0.0888648	1.4026e-05	1.63118e-05	1.51689e-05	0.522683	1.57783e-05	0.54596	1.45595e-05	0.987813	0.990192	0.987813
Eif2b5	1	1	0.088659	7.28072e-05	8.48455e-05	7.88264e-05	0.206581	8.16683e-05	0.386338	7.59845e-05	0.927706	0.969944	0.927706
Hps4	2	0	0.0884433	1.67046e-05	1.77046e-05	1.72046e-05	0.479312	1.77046e-05	0.689537	1.67046e-05	0.98028	1	0.98028
Gle1	1	1	0.0882404	3.68779e-05	3.94834e-05	3.81806e-05	0.272639	3.93661e-05	0.752783	3.69951e-05	0.948943	1	0.948943
Sfmbt1	2	0	0.0882166	4.02111e-05	4.26744e-05	4.14427e-05	0.342265	4.26744e-05	0.77841	4.02111e-05	0.955897	1	0.955897
Echs1	2	0	0.0881887	0.000327613	0.000348832	0.000338223	0.0890611	0.000348832	0.938603	0.000327613	0.83188	1	0.83188
Nr1i2	2	0	0.0881441	0.000117191	0.000123983	0.000120587	0.140742	0.000123983	0.859889	0.000117191	0.882876	1	0.882876
Larp4b	2	0	0.0881439	7.70661e-05	8.21858e-05	7.96259e-05	0.327518	8.21858e-05	0.785669	7.70661e-05	0.955897	1	0.955897
Noct	2	0	0.0881017	0.000111583	0.000117305	0.000114444	0.226507	0.000117305	0.862456	0.000111583	0.941406	1	0.941406
Hectd3	1	1	0.0880508	5.46093e-05	6.33212e-05	5.89652e-05	0.297113	6.07922e-05	0.42196	5.71383e-05	0.948943	0.979624	0.948943
Ppm1a	1	1	0.0878407	0.000150547	0.000173022	0.000161785	0.0960791	0.000165701	0.20637	0.000157868	0.848029	0.927706	0.848029
Afg3l2	1	1	0.0877618	0.000174101	0.000189487	0.000181794	0.148823	0.000188062	0.711423	0.000175526	0.888654	1	0.888654
Tmem63b	2	0	0.0877598	0.00014589	0.000155373	0.000150631	0.207131	0.000155373	0.90189	0.00014589	0.927706	1	0.927706
Rbm47	2	0	0.087429	0.000160456	0.000169991	0.000165223	0.221648	0.000169991	0.853303	0.000160456	0.937229	1	0.937229
Pradc1	1	1	0.0873229	7.03433e-06	1.12906e-05	9.16247e-06	0.471197	8.86429e-06	0.0687363	9.46066e-06	0.98028	0.801214	0.801214
Chn2	2	0	0.0871842	4.12493e-05	4.4069e-05	4.26592e-05	0.274158	4.4069e-05	0.774707	4.12493e-05	0.948943	1	0.948943
Naa30	1	1	0.0870118	4.08758e-05	4.76157e-05	4.42457e-05	0.362879	4.55102e-05	0.428645	4.29812e-05	0.961974	0.98028	0.961974
Zfp771	1	1	0.0868257	3.01399e-05	3.39488e-05	3.20443e-05	0.223167	3.28173e-05	0.667989	3.12714e-05	0.939389	1	0.939389
Cox16	1	1	0.0865788	6.64729e-05	7.26128e-05	6.95429e-05	0.341159	7.17788e-05	0.669113	6.7307e-05	0.955897	1	0.955897
Nr1i3	2	0	0.0865214	0.000254624	0.000268809	0.000261716	0.135732	0.000268809	0.943298	0.000254624	0.882876	1	0.882876
Klb	1	1	0.0864746	3.55237e-05	3.82771e-05	3.69004e-05	0.440345	3.81351e-05	0.688443	3.56657e-05	0.98028	1	0.98028
Cecr2	1	1	0.0861984	2.0216e-05	2.15301e-05	2.0873e-05	0.419552	2.12864e-05	0.681481	2.04596e-05	0.979624	1	0.979624
Mtmr9	2	0	0.0856145	7.97032e-05	8.44603e-05	8.20818e-05	0.336401	8.44603e-05	0.806405	7.97032e-05	0.955897	1	0.955897
Leap2	2	0	0.085515	0.000121585	0.000128333	0.000124959	0.285166	0.000128333	0.810351	0.000121585	0.948943	1	0.948943
Psmb7	2	0	0.0847597	0.000102265	0.000108274	0.000105269	0.304526	0.000108274	0.81401	0.000102265	0.949144	1	0.949144
Tef	2	0	0.0847034	0.000146669	0.000156004	0.000151336	0.229122	0.000156004	0.865501	0.000146669	0.942046	1	0.942046
Ncln	1	1	0.0846526	9.6094e-05	0.000103754	9.9924e-05	0.0887944	0.000102581	0.756264	9.7267e-05	0.831314	1	0.831314
Angptl4	1	1	0.0845435	4.00605e-05	4.61437e-05	4.31021e-05	0.351882	4.49152e-05	0.548855	4.12891e-05	0.956821	0.990192	0.956821
Aasdhppt	1	1	0.0842554	5.38096e-05	6.28736e-05	5.83416e-05	0.315989	5.95738e-05	0.326281	5.71093e-05	0.950805	0.955829	0.950805
Gemin7	1	1	0.0841349	6.25559e-05	6.99215e-05	6.62387e-05	0.335168	6.82534e-05	0.560855	6.4224e-05	0.955897	0.992474	0.955897
Hsd3b5	1	1	0.0841107	0.000106713	0.000113317	0.000110015	0.433659	0.000110664	0.543399	0.000109367	0.98028	0.990192	0.98028
Nat8f2	1	1	0.083883	0.000526231	0.000558565	0.000542398	0.0478867	0.000554862	0.693095	0.000529934	0.801214	1	0.801214
Plbd2	1	1	0.0837093	8.06218e-05	8.54873e-05	8.30546e-05	0.358547	8.52274e-05	0.728039	8.08817e-05	0.960873	1	0.960873
Emc6	1	1	0.0836535	8.53036e-05	9.11522e-05	8.82279e-05	0.334191	9.07412e-05	0.724734	8.57146e-05	0.955897	1	0.955897
Dars	2	0	0.083636	0.000161042	0.000170662	0.000165852	0.218574	0.000170662	0.889716	0.000161042	0.93471	1	0.93471
Car14	2	0	0.0834919	0.000204211	0.000218374	0.000211293	0.162199	0.000218374	0.908123	0.000204211	0.898801	1	0.898801
Pqlc1	2	0	0.0834896	8.07993e-05	8.56703e-05	8.32348e-05	0.167364	8.56703e-05	0.808399	8.07993e-05	0.904393	1	0.904393
Cyp2d26	2	0	0.0830652	0.00107884	0.00114213	0.00111048	0.00300205	0.00114213	0.999004	0.00107884	0.483017	1	0.483017
Fndc4	2	0	0.0827726	4.77997e-05	5.07066e-05	4.92532e-05	0.319955	5.07066e-05	0.787911	4.77997e-05	0.951239	1	0.951239
Dlst	2	0	0.0826151	0.00025233	0.000267535	0.000259932	0.13598	0.000267535	0.942393	0.00025233	0.882876	1	0.882876
Arid5b	1	1	0.0825979	8.16312e-05	8.8106e-05	8.48686e-05	0.321593	8.75867e-05	0.715079	8.21504e-05	0.951687	1	0.951687
Golph3	1	1	0.0825335	8.47511e-05	8.99347e-05	8.73429e-05	0.336795	8.98909e-05	0.752022	8.47948e-05	0.955897	1	0.955897
Bhmt	1	1	0.0824659	1.56409e-05	1.81941e-05	1.69175e-05	0.553714	1.72886e-05	0.478227	1.65464e-05	0.992	0.98028	0.98028
Klhdc2	1	1	0.0824545	3.69536e-05	4.48612e-05	4.09074e-05	0.309454	4.22937e-05	0.320535	3.95211e-05	0.950528	0.951239	0.950528
Kdm1b	1	1	0.0820092	4.08007e-05	4.53183e-05	4.30595e-05	0.426242	4.43271e-05	0.590185	4.17919e-05	0.98028	0.999192	0.98028
Ppfibp2	2	0	0.0819888	3.12388e-05	3.30077e-05	3.21233e-05	0.477949	3.30077e-05	0.695559	3.12388e-05	0.98028	1	0.98028
Zyg11b	1	1	0.0819845	1.10199e-05	1.17187e-05	1.13693e-05	0.503584	1.16465e-05	0.639429	1.10921e-05	0.98448	1	0.98448
Nudt19	1	1	0.0817053	9.18676e-05	9.71091e-05	9.44884e-05	0.163166	9.64595e-05	0.772764	9.25172e-05	0.899949	1	0.899949
Rai14	2	0	0.0816837	4.14003e-05	4.39139e-05	4.26571e-05	0.439957	4.39139e-05	0.71218	4.14003e-05	0.98028	1	0.98028
Pid1	2	0	0.0815485	0.000262166	0.000274893	0.000268529	0.181069	0.000274893	0.848759	0.000262166	0.921541	1	0.921541
Rab6a	2	0	0.0814335	8.10833e-05	8.61808e-05	8.3632e-05	0.339291	8.61808e-05	0.771747	8.10833e-05	0.955897	1	0.955897
Ubl4a	1	1	0.0814185	4.41328e-05	5.03444e-05	4.72386e-05	0.379647	4.86789e-05	0.502512	4.57983e-05	0.968846	0.98448	0.968846
Hmgcs2	2	0	0.0811656	0.00124019	0.00131033	0.00127526	0.00429306	0.00131033	0.986431	0.00124019	0.483017	1	0.483017
Mospd3	1	1	0.0810141	5.76725e-05	6.18287e-05	5.97506e-05	0.197673	6.15508e-05	0.769349	5.79504e-05	0.927706	1	0.927706
Gstm6	2	0	0.080886	7.64873e-05	8.06317e-05	7.85595e-05	0.370795	8.06317e-05	0.756911	7.64873e-05	0.96673	1	0.96673
Dnajb4	2	0	0.0808852	4.64739e-05	4.91696e-05	4.78217e-05	0.3935	4.91696e-05	0.773713	4.64739e-05	0.969944	1	0.969944
Pklr	2	0	0.0808731	0.000141932	0.000150079	0.000146006	0.197877	0.000150079	0.891261	0.000141932	0.927706	1	0.927706
Epha1	2	0	0.0805651	6.74255e-05	7.12471e-05	6.93363e-05	0.373725	7.12471e-05	0.784086	6.74255e-05	0.968846	1	0.968846
Desi1	1	1	0.0805295	9.06105e-05	9.63647e-05	9.34876e-05	0.330955	9.6169e-05	0.7434	9.08062e-05	0.955897	1	0.955897
Fbxl4	1	1	0.0805295	1.07689e-05	1.14398e-05	1.11044e-05	0.593746	1.13969e-05	0.591107	1.08118e-05	0.999192	0.999192	0.999192
Msra	1	1	0.0803996	0.000203494	0.000219842	0.000211668	0.164137	0.000217581	0.662043	0.000205755	0.902009	1	0.902009
Oat	1	1	0.0803488	0.00053281	0.000567612	0.000550211	0.0385943	0.000565175	0.742046	0.000535247	0.79453	1	0.79453
Tspan31	2	0	0.0803328	0.000515467	0.000545255	0.000530361	0.0576068	0.000545255	0.956112	0.000515467	0.801214	1	0.801214
Sfxn5	1	1	0.0802297	4.4028e-05	5.35187e-05	4.87734e-05	0.29207	4.9776e-05	0.219448	4.77708e-05	0.948943	0.935245	0.935245
Zfyve19	2	0	0.0799824	1.70818e-05	1.80021e-05	1.7542e-05	0.535829	1.80021e-05	0.655019	1.70818e-05	0.988744	1	0.988744
Cyp2f2	2	0	0.0796806	0.00111769	0.00118111	0.0011494	0.00270974	0.00118111	0.998472	0.00111769	0.483017	1	0.483017
Eaf1	1	1	0.0796681	5.48344e-05	5.89646e-05	5.68995e-05	0.42632	5.82778e-05	0.652679	5.55213e-05	0.98028	1	0.98028
Dnlz	2	0	0.0796344	4.19357e-05	4.43243e-05	4.313e-05	0.395295	4.43243e-05	0.765475	4.19357e-05	0.969944	1	0.969944
Ctif	1	1	0.0795016	3.18308e-05	3.40614e-05	3.29461e-05	0.325044	3.38341e-05	0.724856	3.20582e-05	0.954413	1	0.954413
Naxd	2	0	0.079376	7.5147e-05	7.95233e-05	7.73352e-05	0.282773	7.95233e-05	0.827479	7.5147e-05	0.948943	1	0.948943
Clybl	2	0	0.0792574	6.53201e-05	6.91629e-05	6.72415e-05	0.373291	6.91629e-05	0.786097	6.53201e-05	0.968846	1	0.968846
Ergic1	2	0	0.0788994	0.000102962	0.00010877	0.000105866	0.236786	0.00010877	0.856458	0.000102962	0.942046	1	0.942046
Kbtbd7	1	1	0.0788036	1.56733e-05	1.79234e-05	1.67983e-05	0.527692	1.74311e-05	0.558304	1.61656e-05	0.987813	0.992474	0.987813
Ythdf3	2	0	0.0787282	0.000106968	0.000112985	0.000109977	0.278459	0.000112985	0.856847	0.000106968	0.948943	1	0.948943
Lap3	2	0	0.078636	0.000385607	0.000408257	0.000396932	0.0941158	0.000408257	0.905043	0.000385607	0.840542	1	0.840542
Mrap	2	0	0.078634	0.000102297	0.000108116	0.000105207	0.314158	0.000108116	0.824451	0.000102297	0.950805	1	0.950805
Agmat	1	1	0.0785943	0.0001939	0.000221666	0.000207783	0.0662903	0.000213318	0.186873	0.000202248	0.801214	0.925472	0.801214
Gfm1	2	0	0.0782828	0.000166406	0.00017573	0.000171068	0.209328	0.00017573	0.901006	0.000166406	0.927706	1	0.927706
Tstd2	1	1	0.0782253	2.07329e-05	2.53472e-05	2.30401e-05	0.476651	2.34003e-05	0.322203	2.26799e-05	0.98028	0.95256	0.95256
Tesk2	1	1	0.0781672	1.28228e-05	1.47959e-05	1.38094e-05	0.371646	1.41228e-05	0.619094	1.34959e-05	0.967018	1	0.967018
Gpr146	2	0	0.078058	8.09539e-05	8.52924e-05	8.31231e-05	0.237808	8.52924e-05	0.816703	8.09539e-05	0.942046	1	0.942046
Etnppl	1	1	0.077554	0.000406884	0.000416278	0.000411581	0.0665096	0.000415932	0.824724	0.000407229	0.801214	1	0.801214
Rdh10	1	1	0.0771731	3.97733e-05	4.85788e-05	4.4176e-05	0.286702	4.56259e-05	0.274945	4.27262e-05	0.948943	0.948943	0.948943
Dpy30	2	0	0.0771399	4.99412e-05	5.26922e-05	5.13167e-05	0.394866	5.26922e-05	0.772489	4.99412e-05	0.969944	1	0.969944
Cxxc5	1	1	0.0767053	2.56399e-05	3.08094e-05	2.82246e-05	0.444851	2.88252e-05	0.352698	2.76241e-05	0.98028	0.956821	0.956821
Slc9a8	1	1	0.0764474	2.8237e-05	3.03311e-05	2.92841e-05	0.497554	3.01211e-05	0.647979	2.8447e-05	0.98448	1	0.98448
Pex7	1	1	0.0755455	8.72084e-05	9.3088e-05	9.01482e-05	0.359756	9.24475e-05	0.696969	8.78489e-05	0.961794	1	0.961794
Gkap1	2	0	0.0754355	4.42283e-05	4.6393e-05	4.53106e-05	0.34327	4.6393e-05	0.753007	4.42283e-05	0.955897	1	0.955897
Naa10	1	1	0.0754184	2.32947e-05	2.52348e-05	2.42648e-05	0.366568	2.48866e-05	0.690374	2.3643e-05	0.964206	1	0.964206
Slc7a2	1	1	0.0754138	0.000560341	0.00061276	0.00058655	0.0100053	0.000611573	0.773979	0.000561528	0.567995	1	0.567995
Nxt2	1	1	0.0752476	2.04754e-05	2.21776e-05	2.13265e-05	0.549079	2.18307e-05	0.597035	2.08223e-05	0.990192	0.999192	0.990192
Slc22a23	2	0	0.0752427	9.26566e-05	9.77243e-05	9.51904e-05	0.257572	9.77243e-05	0.837413	9.26566e-05	0.946565	1	0.946565
Prpsap1	2	0	0.0749877	0.000107996	0.000113717	0.000110856	0.285636	0.000113717	0.849159	0.000107996	0.948943	1	0.948943
Nags	1	1	0.074861	6.60084e-05	6.96862e-05	6.78473e-05	0.422617	6.93687e-05	0.693811	6.63258e-05	0.979624	1	0.979624
Slc10a2	1	1	0.0746798	2.60423e-05	2.97085e-05	2.78754e-05	0.49974	2.8522e-05	0.493629	2.72289e-05	0.98448	0.98448	0.98448
Abat	2	0	0.0746756	0.000223293	0.000235253	0.000229273	0.192815	0.000235253	0.910148	0.000223293	0.92631	1	0.92631
Ces1e	1	1	0.0746458	0.000119745	0.000125997	0.000122871	0.334564	0.000125634	0.736192	0.000120108	0.955897	1	0.955897
Ube2g1	2	0	0.0740663	0.00014705	0.000154771	0.000150911	0.101341	0.000154771	0.82302	0.00014705	0.85166	1	0.85166
Vwa8	2	0	0.0739626	0.00013386	0.00014052	0.00013719	0.133217	0.00014052	0.823635	0.00013386	0.879768	1	0.879768
Apba3	2	0	0.0739578	6.76444e-05	7.13133e-05	6.94789e-05	0.328183	7.13133e-05	0.802893	6.76444e-05	0.955897	1	0.955897
Mindy1	1	1	0.0738709	9.70353e-05	0.000104824	0.00010093	0.356302	0.00010298	0.597563	9.88796e-05	0.959788	0.999192	0.959788
BC003965	2	0	0.073855	4.44617e-05	4.67737e-05	4.56177e-05	0.453243	4.67737e-05	0.716572	4.44617e-05	0.98028	1	0.98028
Aqp9	2	0	0.0737948	0.000522884	0.00054629	0.000534587	0.098717	0.00054629	0.906852	0.000522884	0.850736	1	0.850736
Insig1	2	0	0.073592	0.000714318	0.000753651	0.000733984	0.00738404	0.000753651	0.973704	0.000714318	0.567995	1	0.567995
Lysmd3	1	1	0.0735821	5.29774e-05	5.63614e-05	5.46694e-05	0.2646	5.58904e-05	0.740691	5.34484e-05	0.9478	1	0.9478
F7	1	1	0.0734352	0.00013972	0.000150062	0.000144891	0.0605567	0.000148761	0.765059	0.000141021	0.801214	1	0.801214
Dcaf8	2	0	0.0730202	0.000165536	0.000173736	0.000169636	0.275716	0.000173736	0.812287	0.000165536	0.948943	1	0.948943
Fgf1	1	1	0.0729656	0.000129297	0.000139134	0.000134215	0.295827	0.000137346	0.638191	0.000131085	0.948943	1	0.948943
Wdr92	1	1	0.0725426	1.01687e-05	1.24537e-05	1.13112e-05	0.315111	1.16705e-05	0.581599	1.09519e-05	0.950805	0.998497	0.950805
Mterf4	1	1	0.0724259	2.42475e-05	2.65973e-05	2.54224e-05	0.532992	2.60161e-05	0.578233	2.48286e-05	0.987813	0.996851	0.987813
Tat	2	0	0.0724164	0.00448163	0.00471907	0.00460035	4.38491e-07	0.00471907	1	0.00448163	0.000529171	1	0.000529171
Smim20	1	1	0.0723136	7.80144e-05	8.64667e-05	8.22405e-05	0.342587	8.4246e-05	0.520091	8.0235e-05	0.955897	0.987813	0.955897
Tmed4	2	0	0.0719457	0.00010939	0.000114911	0.000112151	0.201021	0.000114911	0.827707	0.00010939	0.927706	1	0.927706
Tbc1d16	1	1	0.071847	1.13512e-05	1.35411e-05	1.24461e-05	0.543867	1.29989e-05	0.504859	1.18934e-05	0.990192	0.98448	0.98448
Nbr1	2	0	0.0718343	8.65701e-05	9.08569e-05	8.87135e-05	0.288336	9.08569e-05	0.81855	8.65701e-05	0.948943	1	0.948943
Ccl9	1	1	0.0715267	6.86805e-05	7.64194e-05	7.255e-05	0.379749	7.39701e-05	0.475122	7.11298e-05	0.968846	0.98028	0.968846
Ppa1	2	0	0.0714601	0.000371579	0.000390479	0.000381029	0.0972723	0.000390479	0.9558	0.000371579	0.848029	1	0.848029
Ndufa6	2	0	0.0714583	0.000291203	0.000305931	0.000298567	0.140932	0.000305931	0.936812	0.000291203	0.882876	1	0.882876
Pon3	2	0	0.0713675	0.000118707	0.000124736	0.000121722	0.276569	0.000124736	0.851972	0.000118707	0.948943	1	0.948943
Slc25a47	2	0	0.0712187	0.000349399	0.000367806	0.000358602	0.141169	0.000367806	0.885287	0.000349399	0.882876	1	0.882876
Abhd4	2	0	0.0710629	8.25023e-05	8.64966e-05	8.44994e-05	0.389347	8.64966e-05	0.754724	8.25023e-05	0.969944	1	0.969944
Bcl7c	2	0	0.0710416	7.24094e-05	7.64634e-05	7.44364e-05	0.390358	7.64634e-05	0.741068	7.24094e-05	0.969944	1	0.969944
Yipf5	1	1	0.0709622	4.51629e-05	5.69332e-05	5.1048e-05	0.225805	5.19251e-05	0.102989	5.0171e-05	0.941208	0.855447	0.855447
Cdk8	2	0	0.0709419	3.17851e-05	3.33941e-05	3.25896e-05	0.442366	3.33941e-05	0.722059	3.17851e-05	0.98028	1	0.98028
Tmbim6	2	0	0.070724	0.00049058	0.000515185	0.000502883	0.0913473	0.000515185	0.855484	0.00049058	0.838485	1	0.838485
Hgfac	2	0	0.0699061	0.000193164	0.000202741	0.000197952	0.201596	0.000202741	0.896682	0.000193164	0.927706	1	0.927706
Nmt2	1	1	0.0697322	1.68274e-05	2.08778e-05	1.88526e-05	0.181868	1.94052e-05	0.550205	1.83e-05	0.922003	0.990866	0.922003
Dnaja2	2	0	0.0694258	0.000144333	0.000151734	0.000148033	0.156293	0.000151734	0.846302	0.000144333	0.897104	1	0.897104
Preb	1	1	0.0693887	0.000221934	0.000236895	0.000229414	0.196975	0.000235496	0.718872	0.000223333	0.927706	1	0.927706
Nabp2	1	1	0.0693697	7.13902e-05	7.81639e-05	7.47771e-05	0.400068	7.62828e-05	0.544589	7.32714e-05	0.971049	0.990192	0.971049
Tmem18	1	1	0.0693385	1.92156e-05	2.12052e-05	2.02104e-05	0.383782	2.06476e-05	0.655286	1.97732e-05	0.969944	1	0.969944
Gabarapl1	2	0	0.0692423	0.000300147	0.00031464	0.000307393	0.186078	0.00031464	0.876512	0.000300147	0.925472	1	0.925472
Rgl3	1	1	0.0691523	5.53443e-05	5.8848e-05	5.70961e-05	0.451152	5.83906e-05	0.663504	5.58016e-05	0.98028	1	0.98028
Zfp787	2	0	0.0691396	4.19213e-05	4.40986e-05	4.30099e-05	0.366755	4.40986e-05	0.746759	4.19213e-05	0.964206	1	0.964206
Tmem106b	2	0	0.0688967	0.000202471	0.000212629	0.00020755	0.246073	0.000212629	0.856872	0.000202471	0.942046	1	0.942046
Pla2g6	2	0	0.06876	3.68405e-05	3.85933e-05	3.77169e-05	0.469826	3.85933e-05	0.71363	3.68405e-05	0.98028	1	0.98028
Ndufaf1	2	0	0.0677086	5.19571e-05	5.44281e-05	5.31926e-05	0.369354	5.44281e-05	0.761155	5.19571e-05	0.96673	1	0.96673
Cdc14b	1	1	0.0676074	2.72872e-05	3.05808e-05	2.8934e-05	0.517706	2.95683e-05	0.522057	2.82996e-05	0.987813	0.987813	0.987813
Ubxn2a	1	1	0.0675155	7.07277e-05	7.79516e-05	7.43396e-05	0.389815	7.59289e-05	0.523821	7.27504e-05	0.969944	0.987813	0.969944
Osbpl1a	2	0	0.0674438	0.000157951	0.000165746	0.000161849	0.169368	0.000165746	0.857545	0.000157951	0.904393	1	0.904393
Ftcd	2	0	0.0672788	0.000631876	0.000663306	0.000647591	0.0696738	0.000663306	0.965839	0.000631876	0.801214	1	0.801214
Gamt	2	0	0.0671223	0.000154897	0.000162294	0.000158596	0.304887	0.000162294	0.802504	0.000154897	0.949144	1	0.949144
Gldc	2	0	0.0671203	9.84671e-05	0.000103502	0.000100984	0.358686	0.000103502	0.790261	9.84671e-05	0.960873	1	0.960873
Txndc15	2	0	0.0667598	0.000195392	0.000204636	0.000200014	0.202818	0.000204636	0.889469	0.000195392	0.927706	1	0.927706
S1pr1	1	1	0.0665034	6.15862e-05	6.50935e-05	6.33398e-05	0.260152	6.50141e-05	0.765211	6.16656e-05	0.9478	1	0.9478
Yme1l1	1	1	0.0663746	0.000202329	0.000224729	0.000213529	0.145166	0.000218016	0.307017	0.000209042	0.882876	0.95002	0.882876
Mocs1	1	1	0.0662028	0.000184893	0.000196499	0.000190696	0.268395	0.000194886	0.683343	0.000186506	0.948943	1	0.948943
Abcd2	1	1	0.0661341	2.91509e-05	3.25539e-05	3.08524e-05	0.308677	3.12239e-05	0.630798	3.04809e-05	0.950528	1	0.950528
Slc25a33	2	0	0.0658885	3.15156e-05	3.30077e-05	3.22616e-05	0.443149	3.30077e-05	0.712821	3.15156e-05	0.98028	1	0.98028
Serpina1d	2	0	0.0658541	0.00111791	0.00117009	0.001144	0.0183072	0.00117009	0.858244	0.00111791	0.668446	1	0.668446
Pank1	2	0	0.0657603	0.000223263	0.000233526	0.000228395	0.204357	0.000233526	0.897312	0.000223263	0.927706	1	0.927706
Lrrc14	1	1	0.0656262	3.24892e-05	3.71648e-05	3.4827e-05	0.483604	3.54868e-05	0.44122	3.41672e-05	0.981878	0.98028	0.98028
Akr1c20	2	0	0.0654443	0.000193983	0.000202993	0.000198488	0.219933	0.000202993	0.885162	0.000193983	0.935245	1	0.935245
Tmem120a	2	0	0.0654101	8.02892e-05	8.3806e-05	8.20476e-05	0.271592	8.3806e-05	0.780225	8.02892e-05	0.948943	1	0.948943
Gcsh	2	0	0.0654067	0.000140758	0.000147375	0.000144067	0.319431	0.000147375	0.81955	0.000140758	0.951239	1	0.951239
Hook2	1	1	0.0650219	3.18681e-05	4.02132e-05	3.60407e-05	0.0549664	3.66671e-05	0.412905	3.54143e-05	0.801214	0.97806	0.801214
Tmed5	1	1	0.064945	6.81047e-05	7.23115e-05	7.02081e-05	0.402247	7.22358e-05	0.718088	6.81805e-05	0.971049	1	0.971049
Tex264	1	1	0.0648147	8.10165e-05	9.70132e-05	8.90149e-05	0.175258	9.09965e-05	0.133409	8.70332e-05	0.914918	0.879768	0.879768
Sgk2	1	1	0.0647943	2.75068e-05	3.07293e-05	2.91181e-05	0.29238	2.97855e-05	0.657513	2.84506e-05	0.948943	1	0.948943
Zfp825	1	1	0.0647778	1.21587e-05	1.42641e-05	1.32114e-05	0.575832	1.36025e-05	0.482159	1.28204e-05	0.996435	0.98028	0.98028
Tsc2	1	1	0.064716	5.36944e-05	6.27731e-05	5.82338e-05	0.338521	5.94694e-05	0.303578	5.69981e-05	0.955897	0.949144	0.949144
Slc30a10	1	1	0.0646236	3.1915e-05	3.53515e-05	3.36333e-05	0.26267	3.47055e-05	0.693507	3.2561e-05	0.9478	1	0.9478
Tgfa	2	0	0.0644422	2.85547e-05	2.96726e-05	2.91137e-05	0.536248	2.96726e-05	0.646967	2.85547e-05	0.98904	1	0.98904
Fads1	1	1	0.0642563	0.000132254	0.00014214	0.000137197	0.314025	0.00014033	0.627805	0.000134064	0.950805	1	0.950805
Insc	1	1	0.0637721	1.92681e-05	2.13637e-05	2.03159e-05	0.585688	2.0618e-05	0.517238	2.00138e-05	0.999192	0.987813	0.987813
Zfand4	1	1	0.0636347	3.42439e-05	4.19412e-05	3.80925e-05	0.347498	3.90714e-05	0.252865	3.71136e-05	0.955897	0.946565	0.946565
Edem2	2	0	0.0634944	9.34831e-05	9.77032e-05	9.55932e-05	0.297146	9.77032e-05	0.805861	9.34831e-05	0.948943	1	0.948943
Chp1	1	1	0.0634938	0.000278162	0.000301577	0.00028987	0.156978	0.000295191	0.414901	0.000284548	0.897104	0.978394	0.897104
Gpsm2	2	0	0.0632942	2.22991e-05	2.33171e-05	2.28081e-05	0.502666	2.33171e-05	0.674351	2.22991e-05	0.98448	1	0.98448
Tmem238	1	1	0.063212	4.86024e-05	5.10674e-05	4.98349e-05	0.477688	5.09323e-05	0.674465	4.87375e-05	0.98028	1	0.98028
Acbd4	2	0	0.0630662	0.000102523	0.000107246	0.000104885	0.293053	0.000107246	0.816581	0.000102523	0.948943	1	0.948943
Rnf123	2	0	0.06282	0.000123482	0.000128913	0.000126198	0.323417	0.000128913	0.825845	0.000123482	0.953718	1	0.953718
Ndufs6	2	0	0.0626839	0.000117525	0.000122789	0.000120157	0.342698	0.000122789	0.813901	0.000117525	0.955897	1	0.955897
Mfsd1	2	0	0.0624861	5.32865e-05	5.56676e-05	5.44771e-05	0.442185	5.56676e-05	0.736919	5.32865e-05	0.98028	1	0.98028
Slc27a5	1	1	0.0620635	0.000988939	0.00103741	0.00101317	0.0332179	0.00103298	0.710274	0.000993368	0.779243	1	0.779243
Copa	2	0	0.0618908	0.000175259	0.000182536	0.000178898	0.310448	0.000182536	0.828478	0.000175259	0.950719	1	0.950719
Abca1	1	1	0.0617976	0.000180178	0.000192997	0.000186588	0.256494	0.000191228	0.662602	0.000181947	0.946565	1	0.946565
Insig2	2	0	0.0616239	0.000293037	0.000307158	0.000300098	0.209651	0.000307158	0.866339	0.000293037	0.927706	1	0.927706
Tob1	2	0	0.0611264	0.000415748	0.000431709	0.000423729	0.0511047	0.000431709	0.875377	0.000415748	0.801214	1	0.801214
Slc31a1	1	1	0.0611255	4.65203e-05	5.01253e-05	4.83228e-05	0.503158	4.91371e-05	0.579659	4.75085e-05	0.98448	0.997906	0.98448
Fgfr4	1	1	0.0610082	2.4167e-05	2.62597e-05	2.52133e-05	0.388713	2.57129e-05	0.664947	2.47138e-05	0.969944	1	0.969944
Cdc34	2	0	0.0609251	0.00022426	0.000233907	0.000229083	0.213637	0.000233907	0.885909	0.00022426	0.929604	1	0.929604
Rhpn2	1	1	0.0609115	1.27863e-05	1.40614e-05	1.34238e-05	0.645811	1.35136e-05	0.497398	1.33341e-05	1	0.98448	0.98448
Aldh1b1	1	1	0.060585	0.000327411	0.000358189	0.0003428	0.0149034	0.000340483	0.305263	0.000345117	0.62886	0.949262	0.62886
Cox11	2	0	0.0604751	2.52239e-05	2.62601e-05	2.5742e-05	0.529815	2.62601e-05	0.660471	2.52239e-05	0.987813	1	0.987813
Cops7a	1	1	0.0603688	7.62493e-05	7.97822e-05	7.80158e-05	0.426906	7.97631e-05	0.712724	7.62684e-05	0.98028	1	0.98028
Mapk8	2	0	0.0600806	1.68267e-05	1.7565e-05	1.71959e-05	0.571069	1.7565e-05	0.619784	1.68267e-05	0.994607	1	0.994607
Ifrd1	2	0	0.0600509	5.33479e-05	5.62642e-05	5.48061e-05	0.451027	5.62642e-05	0.701255	5.33479e-05	0.98028	1	0.98028
Kyat3	1	1	0.0600113	0.000403347	0.000427857	0.000415602	0.137824	0.000424571	0.660125	0.000406634	0.882876	1	0.882876
Romo1	1	1	0.0599678	0.000230728	0.000247601	0.000239164	0.216009	0.000244604	0.602427	0.000233724	0.931507	0.999319	0.931507
Lect2	2	0	0.0599271	9.74281e-05	0.000101598	9.9513e-05	0.345412	0.000101598	0.799993	9.74281e-05	0.955897	1	0.955897
Dyrk2	2	0	0.0595394	3.72357e-05	3.87569e-05	3.79963e-05	0.490388	3.87569e-05	0.695399	3.72357e-05	0.98448	1	0.98448
Ube2b	2	0	0.0594815	0.000175001	0.000182124	0.000178563	0.215707	0.000182124	0.847032	0.000175001	0.931507	1	0.931507
Plekhb1	1	1	0.0594546	1.1195e-05	1.45436e-05	1.28693e-05	0.190636	1.34572e-05	0.534491	1.22814e-05	0.925472	0.987813	0.925472
Fpgs	1	1	0.0593183	0.000216815	0.000226829	0.000221822	0.0915783	0.000226506	0.811141	0.000217138	0.838485	1	0.838485
Rdh16	1	1	0.059094	8.58834e-05	9.64393e-05	9.11613e-05	0.321395	9.32556e-05	0.409212	8.90671e-05	0.951687	0.976195	0.951687
Man2a1	2	0	0.0590714	0.000439222	0.000457374	0.000448298	0.123122	0.000457374	0.938959	0.000439222	0.869926	1	0.869926
Ggact	2	0	0.0590501	0.000115203	0.000120156	0.00011768	0.297531	0.000120156	0.816391	0.000115203	0.948943	1	0.948943
Nit2	2	0	0.058883	0.000196347	0.000204361	0.000200354	0.274506	0.000204361	0.859695	0.000196347	0.948943	1	0.948943
Pex14	1	1	0.0588492	0.000112681	0.000119875	0.000116278	0.156167	0.000118624	0.744138	0.000113932	0.897104	1	0.897104
Rfng	1	1	0.0587422	3.43147e-05	3.7246e-05	3.57803e-05	0.336964	3.64231e-05	0.674371	3.51376e-05	0.955897	1	0.955897
Zkscan1	1	1	0.0585304	4.07308e-05	4.4052e-05	4.23914e-05	0.516217	4.31383e-05	0.571897	4.16446e-05	0.987813	0.994607	0.987813
Kynu	2	0	0.0583404	0.000119502	0.000124357	0.000121929	0.340171	0.000124357	0.81103	0.000119502	0.955897	1	0.955897
Klhdc10	1	1	0.0583312	5.54871e-05	6.03587e-05	5.79229e-05	0.232013	5.90774e-05	0.688991	5.67683e-05	0.942046	1	0.942046
Atp6v0a1	2	0	0.0583002	0.00011312	0.000117774	0.000115447	0.294308	0.000117774	0.808969	0.00011312	0.948943	1	0.948943
Litaf	1	1	0.0579648	7.35099e-05	9.58588e-05	8.46843e-05	0.0648764	8.60976e-05	0.00870185	8.3271e-05	0.801214	0.567995	0.567995
Tars	1	1	0.0576914	0.000167825	0.00017548	0.000171653	0.341381	0.000174952	0.728073	0.000168353	0.955897	1	0.955897
Mea1	1	1	0.0576705	7.84518e-05	8.39991e-05	8.12254e-05	0.430774	8.28697e-05	0.619065	7.95812e-05	0.98028	1	0.98028
Gmcl1	1	1	0.0575483	2.57413e-05	2.91894e-05	2.74653e-05	0.296467	2.79424e-05	0.620332	2.69883e-05	0.948943	1	0.948943
Mbl2	2	0	0.0574813	0.000279189	0.000291387	0.000285288	0.245227	0.000291387	0.820146	0.000279189	0.942046	1	0.942046
Cox6a1	1	1	0.057467	0.000157848	0.000165505	0.000161676	0.337783	0.000165085	0.733221	0.000158268	0.955897	1	0.955897
Bivm	2	0	0.0574258	1.68231e-05	1.75354e-05	1.71793e-05	0.530203	1.75354e-05	0.643525	1.68231e-05	0.987813	1	0.987813
Kpna1	1	1	0.057321	6.9427e-05	7.61044e-05	7.27657e-05	0.172838	7.40562e-05	0.662207	7.14752e-05	0.912455	1	0.912455
Dhx33	2	0	0.0572266	3.28558e-05	3.41937e-05	3.35247e-05	0.49444	3.41937e-05	0.689271	3.28558e-05	0.98448	1	0.98448
Ipo5	1	1	0.0572104	2.56774e-05	2.97296e-05	2.77035e-05	0.532275	2.80524e-05	0.396703	2.73546e-05	0.987813	0.969944	0.969944
Slc22a30	2	0	0.056942	0.000281904	0.000293896	0.0002879	0.130515	0.000293896	0.881329	0.000281904	0.877053	1	0.877053
Usp4	1	1	0.0565523	7.76647e-05	8.39837e-05	8.08242e-05	0.183988	8.2448e-05	0.700892	7.92004e-05	0.923033	1	0.923033
Plin5	1	1	0.0564437	7.92848e-05	8.71749e-05	8.32299e-05	0.192467	8.33887e-05	0.577706	8.3071e-05	0.925472	0.996851	0.925472
H13	1	1	0.0564388	9.42701e-05	0.000100709	9.74896e-05	0.195573	9.90344e-05	0.708504	9.59448e-05	0.927706	1	0.927706
Prodh2	2	0	0.0563778	0.000608126	0.000630664	0.000619395	0.0463067	0.000630664	0.920301	0.000608126	0.801214	1	0.801214
Atp7b	1	1	0.0562575	2.10184e-05	2.81645e-05	2.45915e-05	0.060492	2.49937e-05	0.362696	2.41892e-05	0.801214	0.961974	0.801214
Cbs	2	0	0.0558379	0.00040995	0.000424286	0.000417118	0.134362	0.000424286	0.906823	0.00040995	0.881009	1	0.881009
Slc30a4	1	1	0.0556899	1.59657e-05	1.82266e-05	1.70962e-05	0.559418	1.76242e-05	0.518074	1.65681e-05	0.992474	0.987813	0.987813
Endog	2	0	0.0556892	0.000104719	0.000108832	0.000106776	0.359474	0.000108832	0.793344	0.000104719	0.961467	1	0.961467
Shmt1	2	0	0.0556703	0.000493095	0.000513289	0.000503192	0.067947	0.000513289	0.920847	0.000493095	0.801214	1	0.801214
Prodh	2	0	0.0556399	0.000288354	0.00030032	0.000294337	0.116984	0.00030032	0.869242	0.000288354	0.865368	1	0.865368
Acsm1	2	0	0.0555639	0.000606371	0.000629172	0.000617772	0.119943	0.000629172	0.95048	0.000606371	0.866922	1	0.866922
Timm44	2	0	0.055543	9.94873e-05	0.000103404	0.000101446	0.397204	0.000103404	0.772774	9.94873e-05	0.969944	1	0.969944
Fkbp8	1	1	0.055183	0.000306611	0.000336228	0.000321419	0.122409	0.000326753	0.243157	0.000316085	0.866922	0.942046	0.866922
Wdr7	1	1	0.0551618	2.31618e-05	2.55273e-05	2.43445e-05	0.380859	2.47766e-05	0.643985	2.39125e-05	0.968846	1	0.968846
Pno1	2	0	0.0550981	6.91682e-05	7.18535e-05	7.05109e-05	0.44791	7.18535e-05	0.730786	6.91682e-05	0.98028	1	0.98028
Arl5b	1	1	0.0545857	3.72085e-05	4.36274e-05	4.04179e-05	0.416555	4.14405e-05	0.364817	3.93954e-05	0.978394	0.963387	0.963387
Clcn7	1	1	0.0544885	3.85268e-05	4.11656e-05	3.98462e-05	0.362074	4.05521e-05	0.68773	3.91403e-05	0.961974	1	0.961974
Lpin1	2	0	0.0544711	0.000133987	0.000139277	0.000136632	0.368139	0.000139277	0.794979	0.000133987	0.966023	1	0.966023
Slc12a7	2	0	0.0543225	0.000116573	0.000121208	0.00011889	0.247987	0.000121208	0.787041	0.000116573	0.942046	1	0.942046
Phb2	2	0	0.0541558	0.000104431	0.000108443	0.000106437	0.39189	0.000108443	0.777135	0.000104431	0.969944	1	0.969944
Klf15	2	0	0.0541526	0.000161122	0.000167853	0.000164488	0.335814	0.000167853	0.816172	0.000161122	0.955897	1	0.955897
Zcchc2	1	1	0.0541458	3.19366e-05	3.65163e-05	3.42265e-05	0.493468	3.49396e-05	0.440525	3.35133e-05	0.98448	0.98028	0.98028
Acot12	2	0	0.0538816	9.49889e-05	9.86241e-05	9.68065e-05	0.391779	9.86241e-05	0.774701	9.49889e-05	0.969944	1	0.969944
Hpd	2	0	0.0538765	0.00242256	0.00251779	0.00247018	0.00476394	0.00251779	0.921071	0.00242256	0.493154	1	0.493154
Ugdh	2	0	0.0538484	0.000467299	0.000484856	0.000476078	0.150803	0.000484856	0.929371	0.000467299	0.891132	1	0.891132
Repin1	1	1	0.0538456	8.71515e-05	9.03947e-05	8.87731e-05	0.471841	9.00318e-05	0.671815	8.75144e-05	0.98028	1	0.98028
Ubxn8	1	1	0.0534507	8.20795e-05	8.54434e-05	8.37615e-05	0.305835	8.5236e-05	0.750312	8.2287e-05	0.949262	1	0.949262
Tmem205	2	0	0.0533714	0.000449625	0.000466651	0.000458138	0.138664	0.000466651	0.925012	0.000449625	0.882876	1	0.882876
Cfh	2	0	0.0533271	0.000641708	0.000666034	0.000653871	0.0762362	0.000666034	0.94738	0.000641708	0.809014	1	0.809014
Prpf19	2	0	0.0531548	8.96885e-05	9.2793e-05	9.12407e-05	0.441666	9.2793e-05	0.730894	8.96885e-05	0.98028	1	0.98028
Gulo	2	0	0.0531157	0.000388246	0.000402379	0.000395312	0.199951	0.000402379	0.906457	0.000388246	0.927706	1	0.927706
Agt	1	1	0.0528791	0.000403552	0.000420312	0.000411932	0.205443	0.000419957	0.789224	0.000403907	0.927706	1	0.927706
Nr1h4	1	1	0.0528486	0.000191253	0.000199107	0.00019518	0.368222	0.000198077	0.696214	0.000192283	0.966023	1	0.966023
Srxn1	1	1	0.0526444	1.92655e-05	2.54964e-05	2.2381e-05	0.390525	2.27431e-05	0.155106	2.20188e-05	0.969944	0.897104	0.897104
Coasy	1	1	0.052643	0.00013995	0.000146814	0.000143382	0.389199	0.00014591	0.682018	0.000140855	0.969944	1	0.969944
Nsun4	1	1	0.0524914	3.33888e-05	3.83485e-05	3.58687e-05	0.208883	3.66107e-05	0.600603	3.51267e-05	0.927706	0.999192	0.927706
Slc1a2	1	1	0.0523198	0.000119646	0.000126855	0.00012325	0.166345	0.00012598	0.757744	0.000120521	0.904393	1	0.904393
Tmem243	1	1	0.0520707	0.000311113	0.000329187	0.00032015	0.240469	0.000325511	0.597997	0.000314789	0.942046	0.999192	0.942046
Dhtkd1	1	1	0.0520674	5.22619e-05	5.56363e-05	5.39491e-05	0.495575	5.50105e-05	0.620974	5.28877e-05	0.98448	1	0.98448
Acsm5	1	1	0.0519306	0.000154819	0.000163222	0.00015902	0.370671	0.000161825	0.657994	0.000156216	0.96673	1	0.96673
Zbtb20	2	0	0.0518213	0.000152698	0.00015866	0.000155679	0.255317	0.00015866	0.817142	0.000152698	0.946565	1	0.946565
Prrc1	1	1	0.0516946	3.19017e-05	3.41282e-05	3.30149e-05	0.551953	3.35873e-05	0.584974	3.24426e-05	0.991192	0.999192	0.991192
Bckdhb	2	0	0.0511992	0.000173165	0.000178827	0.000175996	0.22567	0.000178827	0.801075	0.000173165	0.941208	1	0.941208
Cfi	2	0	0.0511771	0.000789036	0.000819578	0.000804307	0.104344	0.000819578	0.840842	0.000789036	0.855447	1	0.855447
Hc	1	1	0.0506605	0.000631676	0.000685412	0.000658544	0.0429812	0.000667286	0.119318	0.000649802	0.801214	0.866922	0.801214
Polr3b	1	1	0.0505694	1.01089e-05	1.16101e-05	1.08595e-05	0.636615	1.10402e-05	0.468967	1.06788e-05	1	0.98028	0.98028
Eif2b4	2	0	0.0505486	4.79652e-05	4.96984e-05	4.88318e-05	0.482297	4.96984e-05	0.702014	4.79652e-05	0.98028	1	0.98028
Inhbc	1	1	0.0504947	0.000134885	0.000141015	0.00013795	0.206824	0.000140503	0.771895	0.000135397	0.927706	1	0.927706
Elmod3	1	1	0.0503777	1.59709e-05	1.96938e-05	1.78323e-05	0.558205	1.79218e-05	0.290898	1.77429e-05	0.992474	0.948943	0.948943
Acsf2	2	0	0.05026	0.000174088	0.000180607	0.000177347	0.227917	0.000180607	0.817178	0.000174088	0.942046	1	0.942046
Vps26b	1	1	0.0502554	4.008e-05	4.1383e-05	4.07315e-05	0.445736	4.13813e-05	0.694045	4.00818e-05	0.98028	1	0.98028
Srpr	1	1	0.0500859	0.000158663	0.0001647	0.000161682	0.385222	0.000164467	0.725606	0.000158896	0.969944	1	0.969944
Bhlhe40	2	0	0.0498155	0.000179172	0.000185812	0.000182492	0.212904	0.000185812	0.812585	0.000179172	0.928927	1	0.928927
Ethe1	2	0	0.0497371	7.82878e-05	8.11691e-05	7.97285e-05	0.449739	8.11691e-05	0.728626	7.82878e-05	0.98028	1	0.98028
Ech1	2	0	0.0496417	0.000757573	0.000783862	0.000770717	0.1155	0.000783862	0.953045	0.000757573	0.865368	1	0.865368
Ociad2	1	1	0.0495584	6.74864e-05	7.26921e-05	7.00892e-05	0.263184	7.09524e-05	0.668754	6.9226e-05	0.9478	1	0.9478
Tysnd1	1	1	0.0495445	0.000162014	0.000175592	0.000168803	0.0633952	0.000172019	0.65536	0.000165587	0.801214	1	0.801214
Cul2	1	1	0.0495241	6.68857e-05	7.50737e-05	7.09797e-05	0.431275	7.17674e-05	0.352981	7.0192e-05	0.98028	0.956821	0.956821
Decr1	2	0	0.0495127	0.000357917	0.000369877	0.000363897	0.270789	0.000369877	0.829227	0.000357917	0.948943	1	0.948943
Cfhr1	2	0	0.0494846	0.000400633	0.000414629	0.000407631	0.157717	0.000414629	0.897712	0.000400633	0.897104	1	0.897104
Cisd3	2	0	0.0494723	0.000108161	0.000111936	0.000110049	0.396564	0.000111936	0.771319	0.000108161	0.969944	1	0.969944
Thrsp	2	0	0.0494225	0.000606084	0.000624609	0.000615346	0.198542	0.000624609	0.870144	0.000606084	0.927706	1	0.927706
Apeh	1	1	0.0494105	7.69843e-05	8.3276e-05	8.01302e-05	0.44513	8.16062e-05	0.551558	7.86542e-05	0.98028	0.991096	0.98028
Egfr	2	0	0.0493824	0.000505645	0.000522714	0.00051418	0.142319	0.000522714	0.917838	0.000505645	0.882876	1	0.882876
Epb41l4b	2	0	0.0493717	0.000124538	0.000129181	0.00012686	0.298236	0.000129181	0.792106	0.000124538	0.948943	1	0.948943
Wrnip1	2	0	0.0492494	4.95243e-05	5.13102e-05	5.04173e-05	0.452359	5.13102e-05	0.712273	4.95243e-05	0.98028	1	0.98028
Tsta3	2	0	0.0492021	4.51481e-05	4.66934e-05	4.59207e-05	0.468915	4.66934e-05	0.701906	4.51481e-05	0.98028	1	0.98028
Col18a1	1	1	0.0491463	0.000250433	0.000260928	0.00025568	0.114669	0.000260174	0.794757	0.000251187	0.865368	1	0.865368
Dmxl2	1	1	0.0491366	1.67331e-05	1.89076e-05	1.78203e-05	0.559877	1.8397e-05	0.533729	1.72436e-05	0.992474	0.987813	0.987813
Aamp	1	1	0.049121	0.000172172	0.000182981	0.000177576	0.345911	0.000180748	0.605856	0.000174405	0.955897	1	0.955897
Syvn1	1	1	0.0490019	0.000143007	0.000151061	0.000147034	0.376101	0.000149924	0.665256	0.000144143	0.968846	1	0.968846
Atg4d	1	1	0.0489254	5.51567e-05	5.76677e-05	5.64122e-05	0.505205	5.74035e-05	0.650132	5.54208e-05	0.98448	1	0.98448
Eci1	1	1	0.0488129	0.000433649	0.000452721	0.000443185	0.0360021	0.000451232	0.796664	0.000435138	0.791501	1	0.791501
Hacd3	2	0	0.0487557	0.000460366	0.000476289	0.000468327	0.199504	0.000476289	0.907954	0.000460366	0.927706	1	0.927706
Ift46	2	0	0.0484979	6.51149e-05	6.7434e-05	6.62744e-05	0.431577	6.7434e-05	0.731295	6.51149e-05	0.98028	1	0.98028
Hsd17b13	2	0	0.0484166	0.000728762	0.000752122	0.000740442	0.0318411	0.000752122	0.873812	0.000728762	0.765455	1	0.765455
Prdx4	2	0	0.0483097	0.000198486	0.000205474	0.00020198	0.349595	0.000205474	0.799382	0.000198486	0.955897	1	0.955897
Rapgef4	1	1	0.0481507	0.000368083	0.000388786	0.000378434	0.209081	0.000385756	0.645776	0.000371113	0.927706	1	0.927706
Eif4ebp2	1	1	0.0481063	0.000182884	0.000188956	0.00018592	0.384108	0.000188819	0.73212	0.000183021	0.969944	1	0.969944
Enpp2	2	0	0.0480232	6.21511e-05	6.44361e-05	6.32936e-05	0.475761	6.44361e-05	0.707224	6.21511e-05	0.98028	1	0.98028
Erg28	2	0	0.0479345	0.000106407	0.00010994	0.000108174	0.396899	0.00010994	0.763599	0.000106407	0.969944	1	0.969944
Tmem11	1	1	0.0478824	4.58291e-05	4.80499e-05	4.69395e-05	0.400773	4.76565e-05	0.694159	4.62224e-05	0.971049	1	0.971049
Plekhf1	1	1	0.0478758	9.25438e-06	1.06913e-05	9.97282e-06	0.520216	9.91346e-06	0.541079	1.00322e-05	0.987813	0.989761	0.987813
Nlrp12	1	1	0.0478525	2.15875e-05	2.47949e-05	2.31912e-05	0.323701	2.3537e-05	0.593443	2.28453e-05	0.953718	0.999192	0.953718
Smim8	2	0	0.0476943	2.16416e-05	2.24399e-05	2.20408e-05	0.57295	2.24399e-05	0.615964	2.16416e-05	0.995158	1	0.995158
Pole3	2	0	0.0476516	1.85442e-05	1.91288e-05	1.88365e-05	0.579624	1.91288e-05	0.612478	1.85442e-05	0.997906	1	0.997906
Trappc13	1	1	0.0474254	5.00323e-05	5.61728e-05	5.31026e-05	0.473676	5.38781e-05	0.411314	5.2327e-05	0.98028	0.977927	0.977927
Naa38	1	1	0.0474225	7.13851e-05	7.64519e-05	7.39185e-05	0.48211	7.50757e-05	0.569481	7.27613e-05	0.98028	0.994607	0.98028
Ap2m1	1	1	0.0473597	0.000132349	0.000137963	0.000135156	0.239692	0.000137268	0.756927	0.000133044	0.942046	1	0.942046
Ak3	1	1	0.0473265	0.00074642	0.00077121	0.000758815	0.166927	0.000769481	0.764945	0.00074815	0.904393	1	0.904393
Slc38a3	2	0	0.0470836	0.00230679	0.00238	0.0023434	0.00329896	0.00238	0.98127	0.00230679	0.483017	1	0.483017
Zfp512b	1	1	0.0469356	3.75216e-05	3.87484e-05	3.8135e-05	0.460714	3.87358e-05	0.684466	3.75341e-05	0.98028	1	0.98028
Hsd3b2	1	1	0.0468986	1.86886e-05	2.38101e-05	2.12493e-05	0.128666	2.19351e-05	0.491048	2.05636e-05	0.875279	0.98448	0.875279
Pcyox1	1	1	0.0468921	0.000239547	0.000255858	0.000247703	0.0560824	0.000251487	0.66602	0.000243918	0.801214	1	0.801214
Ppif	1	1	0.0467958	4.41303e-05	5.11583e-05	4.76443e-05	0.41914	4.86817e-05	0.350349	4.66068e-05	0.979624	0.955897	0.955897
Gpam	2	0	0.0467881	0.000337593	0.000348352	0.000342973	0.256752	0.000348352	0.869642	0.000337593	0.946565	1	0.946565
Lgals8	1	1	0.046677	8.84704e-05	9.27482e-05	9.06093e-05	0.285134	9.23205e-05	0.744057	8.8898e-05	0.948943	1	0.948943
Atp5b	2	0	0.0465214	0.000228913	0.000236374	0.000232644	0.232345	0.000236374	0.829162	0.000228913	0.942046	1	0.942046
Lrpprc	2	0	0.0464823	0.000207652	0.000214616	0.000211134	0.193254	0.000214616	0.801485	0.000207652	0.927018	1	0.927018
Fam214a	2	0	0.0463631	0.000124535	0.00012855	0.000126543	0.394768	0.00012855	0.772315	0.000124535	0.969944	1	0.969944
Ces2a	2	0	0.0461561	0.000363489	0.000375471	0.00036948	0.246921	0.000375471	0.877812	0.000363489	0.942046	1	0.942046
Grina	2	0	0.0458575	0.000132321	0.0001366	0.000134461	0.381415	0.0001366	0.780227	0.000132321	0.969282	1	0.969282
Slc2a9	1	1	0.0457138	3.35166e-05	4.19297e-05	3.77232e-05	0.378714	3.78262e-05	0.123504	3.76201e-05	0.968846	0.871038	0.871038
Ndufa1	2	0	0.0456894	0.00029576	0.0003057	0.00030073	0.304951	0.0003057	0.830904	0.00029576	0.949144	1	0.949144
Gchfr	2	0	0.0456527	0.000281502	0.000290645	0.000286073	0.325681	0.000290645	0.775745	0.000281502	0.955353	1	0.955353
Txnl1	1	1	0.0455198	0.000152305	0.000161625	0.000156965	0.407477	0.000158975	0.554691	0.000154954	0.974908	0.992	0.974908
Hdac11	2	0	0.0455117	0.000105923	0.000109385	0.000107654	0.429456	0.000109385	0.747209	0.000105923	0.98028	1	0.98028
Tceal8	1	1	0.0454816	4.65126e-05	5.58649e-05	5.11887e-05	0.340927	5.21775e-05	0.207573	5.01999e-05	0.955897	0.927706	0.927706
Alas1	2	0	0.0454754	0.000937719	0.000970596	0.000954157	0.115279	0.000970596	0.946033	0.000937719	0.865368	1	0.865368
Gnai3	1	1	0.045408	0.000131099	0.00013877	0.000134935	0.191204	0.000136962	0.716364	0.000132907	0.925472	1	0.925472
Tor1b	1	1	0.0453815	3.18098e-05	3.44613e-05	3.31355e-05	0.394643	3.35337e-05	0.64377	3.27373e-05	0.969944	1	0.969944
Timd2	1	1	0.0453455	0.0001943	0.000210912	0.000202606	0.285	0.000205742	0.394966	0.00019947	0.948943	0.969944	0.948943
Zdhhc6	2	0	0.0450881	3.79113e-05	3.91165e-05	3.85139e-05	0.516135	3.91165e-05	0.670436	3.79113e-05	0.987813	1	0.987813
Zranb1	1	1	0.0450759	6.23743e-05	6.49007e-05	6.36375e-05	0.379716	6.46391e-05	0.715264	6.26359e-05	0.968846	1	0.968846
Optn	1	1	0.0449168	0.000163953	0.000182988	0.000173471	0.251405	0.000175193	0.188418	0.000171749	0.945255	0.925472	0.925472
Cacul1	1	1	0.0448924	0.000115781	0.000119919	0.00011785	0.455213	0.000119558	0.682741	0.000116141	0.98028	1	0.98028
Idh1	2	0	0.0447269	0.000321224	0.000331252	0.000326238	0.277279	0.000331252	0.857829	0.000321224	0.948943	1	0.948943
Carnmt1	1	1	0.0446575	2.489e-05	2.64448e-05	2.56674e-05	0.459795	2.60965e-05	0.652731	2.52383e-05	0.98028	1	0.98028
Gstp1	2	0	0.0445954	0.000663082	0.000680797	0.000671939	0.218837	0.000680797	0.806075	0.000663082	0.935173	1	0.935173
St7l	1	1	0.0445925	3.04478e-05	3.33665e-05	3.19072e-05	0.363206	3.24281e-05	0.643971	3.13862e-05	0.961974	1	0.961974
Ces3a	2	0	0.0444211	0.00213754	0.00219809	0.00216781	0.042104	0.00219809	0.982055	0.00213754	0.801214	1	0.801214
Tmem94	1	1	0.0443541	3.26868e-05	3.80185e-05	3.53527e-05	0.201061	3.59775e-05	0.564248	3.47279e-05	0.927706	0.993775	0.927706
Cdc26	1	1	0.0442405	3.63834e-05	3.94808e-05	3.79321e-05	0.363331	3.84594e-05	0.650594	3.74048e-05	0.961974	1	0.961974
Clpx	2	0	0.0442003	6.32826e-05	6.52694e-05	6.4276e-05	0.46417	6.52694e-05	0.712388	6.32826e-05	0.98028	1	0.98028
Pcsk6	1	1	0.0439813	9.79371e-05	0.000102967	0.000100452	0.266242	0.000102258	0.737177	9.86463e-05	0.9478	1	0.9478
BC031181	1	1	0.0439355	7.55272e-05	8.00414e-05	7.77843e-05	0.501568	7.88154e-05	0.583404	7.67532e-05	0.98448	0.999192	0.98448
Ero1lb	1	1	0.043573	8.53567e-05	8.76823e-05	8.65195e-05	0.505073	8.75259e-05	0.662737	8.5513e-05	0.98448	1	0.98448
Nudt9	1	1	0.0431247	5.57868e-05	5.73158e-05	5.65513e-05	0.527568	5.73118e-05	0.651978	5.57908e-05	0.987813	1	0.987813
Serpinf2	1	1	0.0428816	0.000816572	0.000845206	0.000830889	0.157742	0.000843121	0.754816	0.000818657	0.897104	1	0.897104
Slc35e3	2	0	0.0428627	1.58781e-05	1.63494e-05	1.61138e-05	0.592392	1.63494e-05	0.598601	1.58781e-05	0.999192	0.999192	0.999192
Slc30a9	1	1	0.042632	6.39431e-05	6.63903e-05	6.51667e-05	0.506876	6.62171e-05	0.656484	6.41164e-05	0.98448	1	0.98448
Sap30l	2	0	0.0426038	8.37132e-05	8.61666e-05	8.49399e-05	0.480303	8.61666e-05	0.700713	8.37132e-05	0.98028	1	0.98028
Wdr45b	1	1	0.0425529	3.10332e-05	3.84909e-05	3.4762e-05	0.106241	3.5044e-05	0.416413	3.44801e-05	0.85886	0.978394	0.85886
Traf4	1	1	0.0423749	4.85463e-05	5.2962e-05	5.07541e-05	0.291226	5.15598e-05	0.653026	4.99485e-05	0.948943	1	0.948943
Cpox	2	0	0.0423638	0.000188005	0.000193587	0.000190796	0.368839	0.000193587	0.793896	0.000188005	0.96673	1	0.96673
Pgk1	1	1	0.0422962	9.14529e-05	9.53433e-05	9.33981e-05	0.482093	9.47898e-05	0.651825	9.20063e-05	0.98028	1	0.98028
Pzp	2	0	0.0422921	0.00439303	0.00452594	0.00445948	0.00308142	0.00452594	0.926263	0.00439303	0.483017	1	0.483017
Rab30	1	1	0.042281	1.86431e-05	1.98057e-05	1.92244e-05	0.610846	1.94913e-05	0.557759	1.89575e-05	1	0.992474	0.992474
Cutc	1	1	0.0422752	1.64083e-05	2.39594e-05	2.01839e-05	0.287669	2.04869e-05	0.0543012	1.98808e-05	0.948943	0.801214	0.801214
Pde3b	2	0	0.0421218	8.431e-05	8.69536e-05	8.56318e-05	0.469553	8.69536e-05	0.712508	8.431e-05	0.98028	1	0.98028
Slc35b2	1	1	0.0420598	6.33164e-05	6.83001e-05	6.58082e-05	0.290667	6.65442e-05	0.653712	6.50722e-05	0.948943	1	0.948943
Bmp1	1	1	0.0416086	0.000129024	0.000139327	0.000134176	0.387198	0.0001364	0.493522	0.000131952	0.969944	0.98448	0.969944
Bche	1	1	0.0415789	6.40906e-05	7.35807e-05	6.88357e-05	0.374561	7.01021e-05	0.297271	6.75693e-05	0.968846	0.948943	0.948943
Vmp1	1	1	0.041568	0.000235221	0.000244666	0.000239943	0.174111	0.000242842	0.749071	0.000237045	0.913938	1	0.913938
Sdc1	1	1	0.0411291	0.000663627	0.000686202	0.000674914	0.0498076	0.000680853	0.733652	0.000668975	0.801214	1	0.801214
Gstp3	1	1	0.0410075	2.12027e-05	2.23431e-05	2.17729e-05	0.58846	2.21664e-05	0.587039	2.13793e-05	0.999192	0.999192	0.999192
Atp6v1e1	1	1	0.040931	0.000265179	0.000275305	0.000270242	0.347728	0.000274511	0.7183	0.000265973	0.955897	1	0.955897
Cyp2c70	2	0	0.0407568	0.000237701	0.000245196	0.000241449	0.234917	0.000245196	0.813281	0.000237701	0.942046	1	0.942046
Cbr4	1	1	0.0406185	4.80729e-05	5.12047e-05	4.96388e-05	0.366441	5.04035e-05	0.677665	4.88741e-05	0.964206	1	0.964206
Slc25a37	1	1	0.0405604	4.04721e-05	4.24208e-05	4.14465e-05	0.427597	4.21935e-05	0.684941	4.06995e-05	0.98028	1	0.98028
Tmem143	1	1	0.0402839	3.59683e-05	3.74686e-05	3.67185e-05	0.465251	3.72466e-05	0.668715	3.61903e-05	0.98028	1	0.98028
Spin1	1	1	0.0402248	0.000104341	0.00010932	0.000106831	0.471359	0.000108422	0.635157	0.00010524	0.98028	1	0.98028
Acox2	2	0	0.0399835	0.000294672	0.000303858	0.000299265	0.3391	0.000303858	0.798599	0.000294672	0.955897	1	0.955897
Qsox1	1	1	0.0398507	0.00059933	0.000622004	0.000610667	0.217743	0.00061985	0.723399	0.000601484	0.933583	1	0.933583
Abca3	1	1	0.039826	5.03023e-05	5.24043e-05	5.13533e-05	0.434675	5.19279e-05	0.678175	5.07787e-05	0.98028	1	0.98028
Txndc11	1	1	0.0397907	9.34599e-05	9.96414e-05	9.65507e-05	0.463346	9.81305e-05	0.575225	9.49708e-05	0.98028	0.996029	0.98028
Isoc1	2	0	0.0397038	8.23549e-05	8.48354e-05	8.35951e-05	0.413134	8.48354e-05	0.728788	8.23549e-05	0.97806	1	0.97806
Wdr61	1	1	0.0396208	5.74343e-05	6.56978e-05	6.15661e-05	0.15635	6.19189e-05	0.506224	6.12133e-05	0.897104	0.98448	0.897104
Etnk2	2	0	0.0393067	0.000688553	0.000709007	0.00069878	0.208727	0.000709007	0.898413	0.000688553	0.927706	1	0.927706
Ugt2b5	1	1	0.0393048	0.000465043	0.000487017	0.00047603	0.267286	0.000481437	0.543028	0.000470623	0.948151	0.990192	0.948151
Pdia5	2	0	0.0392347	0.000127496	0.000130845	0.00012917	0.46395	0.000130845	0.701283	0.000127496	0.98028	1	0.98028
Tedc2	2	0	0.039115	0.000267107	0.000275127	0.000271117	0.211182	0.000275127	0.808219	0.000267107	0.928927	1	0.928927
Gstm4	1	1	0.0390812	8.4505e-05	8.92854e-05	8.68952e-05	0.312805	8.78814e-05	0.687315	8.5909e-05	0.950719	1	0.950719
Araf	1	1	0.0390251	6.12036e-05	6.66074e-05	6.39055e-05	0.512488	6.46687e-05	0.478967	6.31424e-05	0.987813	0.98028	0.98028
Slc37a4	2	0	0.0388705	0.000106059	0.000108915	0.000107487	0.424915	0.000108915	0.738785	0.000106059	0.98028	1	0.98028
Kif1b	1	1	0.0386968	0.000165003	0.000171497	0.00016825	0.440593	0.00017041	0.655676	0.00016609	0.98028	1	0.98028
Pls3	2	0	0.0386842	7.77236e-05	7.98675e-05	7.87955e-05	0.50104	7.98675e-05	0.680463	7.77236e-05	0.98448	1	0.98448
Pcgf6	1	1	0.0383821	1.1743e-05	1.4321e-05	1.3032e-05	0.346601	1.324e-05	0.539173	1.2824e-05	0.955897	0.989761	0.955897
St13	1	1	0.0381516	0.000105994	0.000114846	0.00011042	0.436159	0.000111888	0.457018	0.000108952	0.98028	0.98028	0.98028
Mlx	1	1	0.0381182	4.52703e-05	4.85463e-05	4.69083e-05	0.55596	4.74901e-05	0.540315	4.63265e-05	0.99221	0.989761	0.989761
Entpd5	1	1	0.0380827	0.000231458	0.000240448	0.000235953	0.181491	0.000239685	0.77631	0.000232221	0.921541	1	0.921541
Slc41a2	1	1	0.037966	7.27749e-05	7.49896e-05	7.38822e-05	0.517138	7.48557e-05	0.653787	7.29087e-05	0.987813	1	0.987813
Usf3	1	1	0.0379586	9.3698e-05	0.0001045	9.9099e-05	0.410004	9.98466e-05	0.282514	9.83515e-05	0.97708	0.948943	0.948943
Ptprg	2	0	0.0378634	4.49826e-05	4.62717e-05	4.56271e-05	0.489431	4.62717e-05	0.677536	4.49826e-05	0.98448	1	0.98448
Sema4g	2	0	0.0377245	0.000932222	0.000957833	0.000945028	0.172729	0.000957833	0.922168	0.000932222	0.912455	1	0.912455
Mup20	2	0	0.0377242	0.00910588	0.00942074	0.00926331	4.59163e-15	0.00942074	0.869466	0.00910588	1.3853e-11	1	1.3853e-11
Dnpep	1	1	0.0373952	4.36631e-05	4.82479e-05	4.59555e-05	0.555161	4.62745e-05	0.425001	4.56365e-05	0.992164	0.98028	0.98028
Rnf128	1	1	0.0372672	0.000154739	0.000171657	0.000163198	0.28563	0.000165498	0.25555	0.000160898	0.948943	0.946565	0.946565
Timm13	2	0	0.0372536	0.000346941	0.000356054	0.000351497	0.345241	0.000356054	0.801177	0.000346941	0.955897	1	0.955897
Coq10b	1	1	0.0371295	2.77893e-05	3.19915e-05	2.98904e-05	0.489205	3.09024e-05	0.47018	2.88784e-05	0.98448	0.98028	0.98028
Akap1	2	0	0.0370111	0.000128707	0.000132028	0.000130367	0.440544	0.000132028	0.737538	0.000128707	0.98028	1	0.98028
Dars2	1	1	0.0368908	2.28002e-05	2.49398e-05	2.387e-05	0.447279	2.40898e-05	0.611703	2.36502e-05	0.98028	1	0.98028
Fam162a	1	1	0.0368058	0.000228053	0.00025411	0.000241082	0.168748	0.000244857	0.154578	0.000237306	0.904393	0.897104	0.897104
Fga	2	0	0.0367221	0.0037609	0.00385755	0.00380922	0.00977127	0.00385755	0.994585	0.0037609	0.567995	1	0.567995
Vnn1	1	1	0.0365102	8.9291e-05	9.19278e-05	9.06094e-05	0.394847	9.17312e-05	0.717133	8.94876e-05	0.969944	1	0.969944
Lhpp	2	0	0.0363996	6.74761e-05	6.90261e-05	6.82511e-05	0.456198	6.90261e-05	0.695312	6.74761e-05	0.98028	1	0.98028
Ppp2r1b	1	1	0.0363529	1.45759e-05	1.5232e-05	1.4904e-05	0.624027	1.51156e-05	0.561232	1.46924e-05	1	0.992474	0.992474
Hdgf	1	1	0.0363354	0.000112228	0.000115728	0.000113978	0.495986	0.000115289	0.656253	0.000112667	0.98448	1	0.98448
Slc38a2	2	0	0.0363322	0.000181216	0.000187039	0.000184127	0.412806	0.000187039	0.748813	0.000181216	0.97806	1	0.97806
Saa3	1	1	0.035783	4.71971e-05	5.45048e-05	5.0851e-05	0.40125	5.2382e-05	0.382562	4.93199e-05	0.971049	0.969944	0.969944
Stra6l	1	1	0.0357465	0.000320251	0.000329715	0.000324983	0.191486	0.000328675	0.776237	0.00032129	0.925472	1	0.925472
Tspan12	1	1	0.0357388	0.000120315	0.000131104	0.000125709	0.409189	0.00012725	0.394315	0.000124169	0.976195	0.969944	0.969944
Tdo2	2	0	0.0356159	0.0015911	0.00162959	0.00161035	0.0656527	0.00162959	0.950327	0.0015911	0.801214	1	0.801214
Plin2	1	1	0.0353929	0.00026854	0.00027595	0.000272245	0.235622	0.000275294	0.772531	0.000269196	0.942046	1	0.942046
Phb	1	1	0.0353656	4.1823e-05	4.81427e-05	4.49828e-05	0.467942	4.57627e-05	0.346198	4.4203e-05	0.98028	0.955897	0.955897
Ugp2	2	0	0.0352966	0.000338719	0.00034684	0.000342779	0.371376	0.00034684	0.772916	0.000338719	0.96673	1	0.96673
H2-Ke6	1	1	0.0352749	0.000261238	0.000272547	0.000266893	0.15598	0.000270486	0.741996	0.000263299	0.897104	1	0.897104
Krt18	1	1	0.0351099	0.000342544	0.000359053	0.000350798	0.108595	0.000353706	0.667835	0.000347891	0.865368	1	0.865368
Pecr	2	0	0.0348823	0.000293374	0.000300595	0.000296984	0.316878	0.000300595	0.811311	0.000293374	0.95107	1	0.95107
Pten	2	0	0.0348631	0.000212546	0.000217669	0.000215107	0.405144	0.000217669	0.766786	0.000212546	0.973184	1	0.973184
Srd5a1	1	1	0.0343652	0.000105898	0.000114824	0.000110361	0.233352	0.000110398	0.563396	0.000110325	0.942046	0.992801	0.942046
Ugt2b1	2	0	0.0343209	0.00031684	0.000324339	0.000320589	0.346666	0.000324339	0.807829	0.00031684	0.955897	1	0.955897
Tkfc	1	1	0.0342728	0.000336288	0.000358857	0.000347573	0.04153	0.000351765	0.592582	0.00034338	0.801214	0.999192	0.801214
Cnih1	1	1	0.0342642	8.17438e-05	9.05783e-05	8.6161e-05	0.433348	8.73907e-05	0.377118	8.49314e-05	0.98028	0.968846	0.968846
Otc	1	1	0.0341339	0.000364557	0.000373514	0.000369036	0.378788	0.000373094	0.728739	0.000364978	0.968846	1	0.968846
Sult2a8	2	0	0.0341297	0.00121887	0.0012392	0.00122904	0.24145	0.0012392	0.81882	0.00121887	0.942046	1	0.942046
Acad8	2	0	0.0341023	0.000121014	0.000124061	0.000122537	0.482342	0.000124061	0.689133	0.000121014	0.98028	1	0.98028
Foxo3	1	1	0.0340773	9.11168e-05	9.32322e-05	9.21745e-05	0.429828	9.30681e-05	0.703524	9.12809e-05	0.98028	1	0.98028
Tbca	2	0	0.0339672	0.000120726	0.000123612	0.000122169	0.460611	0.000123612	0.720965	0.000120726	0.98028	1	0.98028
Rhot1	1	1	0.0339651	6.52522e-05	6.88501e-05	6.70511e-05	0.380607	6.77006e-05	0.668105	6.64017e-05	0.968846	1	0.968846
Sdha	2	0	0.0339643	0.000485313	0.000496887	0.0004911	0.18103	0.000496887	0.829815	0.000485313	0.921541	1	0.921541
Mettl9	2	0	0.0338016	0.000106318	0.000108803	0.00010756	0.438642	0.000108803	0.722106	0.000106318	0.98028	1	0.98028
Wfdc21	2	0	0.0336661	0.00118351	0.00120441	0.00119396	0.240295	0.00120441	0.845692	0.00118351	0.942046	1	0.942046
Acaa2	2	0	0.0334976	0.00138719	0.00141919	0.00140319	0.167297	0.00141919	0.851418	0.00138719	0.904393	1	0.904393
Cpt1a	1	1	0.0334737	0.00014995	0.000152883	0.000151417	0.380686	0.000152876	0.734921	0.000149957	0.968846	1	0.968846
Iah1	1	1	0.0334109	0.000108583	0.000114113	0.000111348	0.485757	0.000112889	0.602032	0.000109807	0.981928	0.999192	0.981928
Serpina3n	2	0	0.0333882	0.00045402	0.0004647	0.00045936	0.263846	0.0004647	0.843057	0.00045402	0.9478	1	0.9478
Xpot	1	1	0.0333281	4.94849e-05	5.38803e-05	5.16826e-05	0.558267	5.21126e-05	0.462779	5.12526e-05	0.992474	0.98028	0.98028
Timm17b	1	1	0.0331681	7.29371e-05	7.87041e-05	7.58206e-05	0.2857	7.6562e-05	0.635695	7.50791e-05	0.948943	1	0.948943
Gstt1	2	0	0.0331201	0.000156471	0.00015997	0.000158221	0.467798	0.00015997	0.706776	0.000156471	0.98028	1	0.98028
Narf	2	0	0.0330936	5.80371e-05	5.92933e-05	5.86652e-05	0.521442	5.92933e-05	0.666068	5.80371e-05	0.987813	1	0.987813
Ndufb9	1	1	0.0330573	0.000296444	0.000313122	0.000304783	0.344709	0.000308322	0.489393	0.000301243	0.955897	0.98448	0.955897
Etfb	2	0	0.032986	0.000545919	0.000558657	0.000552288	0.169621	0.000558657	0.834105	0.000545919	0.904948	1	0.904948
Slc16a10	1	1	0.0329167	8.38317e-05	9.86554e-05	9.12436e-05	0.02057	9.3873e-05	0.435657	8.86141e-05	0.704111	0.98028	0.704111
Sult1d1	2	0	0.0328992	0.000124974	0.000128212	0.000126593	0.473401	0.000128212	0.705712	0.000124974	0.98028	1	0.98028
Zfp639	1	1	0.0327899	2.43225e-05	2.882e-05	2.65713e-05	0.562783	2.65929e-05	0.28428	2.65497e-05	0.992756	0.948943	0.948943
Cmbl	2	0	0.0326589	0.000400693	0.000409245	0.000404969	0.369017	0.000409245	0.785033	0.000400693	0.96673	1	0.96673
Cyp2c23	2	0	0.032534	0.000362266	0.000370892	0.000366579	0.370131	0.000370892	0.781286	0.000362266	0.96673	1	0.96673
Gstt3	2	0	0.0325114	7.81766e-05	7.98788e-05	7.90277e-05	0.490707	7.98788e-05	0.689708	7.81766e-05	0.98448	1	0.98448
Ggnbp1	1	1	0.0323924	3.79366e-05	3.94782e-05	3.87074e-05	0.491482	3.90686e-05	0.647137	3.83463e-05	0.98448	1	0.98448
Arfgef2	1	1	0.0323686	3.49258e-05	3.81285e-05	3.65272e-05	0.377584	3.6997e-05	0.628371	3.60573e-05	0.968846	1	0.968846
Fzd8	1	1	0.0322463	1.56519e-05	1.77282e-05	1.66901e-05	0.428554	1.69558e-05	0.590086	1.64243e-05	0.98028	0.999192	0.98028
Aldh5a1	2	0	0.0321983	0.000125692	0.00012849	0.000127091	0.441516	0.00012849	0.726476	0.000125692	0.98028	1	0.98028
Prox1	1	1	0.0321946	0.000215192	0.000224672	0.000219932	0.204051	0.000222618	0.723821	0.000217246	0.927706	1	0.927706
Etfbkmt	1	1	0.032186	0.000135962	0.000140521	0.000138242	0.471006	0.000140162	0.673115	0.000136321	0.98028	1	0.98028
Car8	2	0	0.0319927	0.000249627	0.000255017	0.000252322	0.415933	0.000255017	0.757175	0.000249627	0.978394	1	0.978394
Herpud1	2	0	0.0317436	0.000776451	0.000794006	0.000785228	0.244337	0.000794006	0.880062	0.000776451	0.942046	1	0.942046
Slc2a2	2	0	0.0315349	0.000253001	0.000258441	0.000255721	0.421859	0.000258441	0.749458	0.000253001	0.979624	1	0.979624
Eif5	1	1	0.0315096	3.92546e-05	4.41755e-05	4.17151e-05	0.259536	4.24431e-05	0.599819	4.09871e-05	0.9478	0.999192	0.9478
Kmo	1	1	0.0313918	0.000290126	0.000298344	0.000294235	0.408998	0.000297683	0.702268	0.000290787	0.976195	1	0.976195
Pdss2	1	1	0.0312844	1.72481e-05	1.85881e-05	1.79181e-05	0.619696	1.8201e-05	0.534459	1.76353e-05	1	0.987813	0.987813
Rnft1	2	0	0.0312264	5.91722e-05	6.04594e-05	5.98158e-05	0.517989	6.04594e-05	0.66735	5.91722e-05	0.987813	1	0.987813
Glce	1	1	0.031141	2.51349e-05	2.61497e-05	2.56423e-05	0.531523	2.59061e-05	0.624758	2.53785e-05	0.987813	1	0.987813
Slc27a2	2	0	0.0311056	0.00154827	0.00158062	0.00156445	0.179207	0.00158062	0.872366	0.00154827	0.920825	1	0.920825
Dcun1d1	1	1	0.0310215	3.06602e-05	3.15018e-05	3.1081e-05	0.529897	3.14621e-05	0.638338	3.06998e-05	0.987813	1	0.987813
Hist1h2bc	2	0	0.0308444	0.000446775	0.000455818	0.000451296	0.354278	0.000455818	0.805336	0.000446775	0.956974	1	0.956974
Tmem37	1	1	0.0308001	0.000132646	0.000136068	0.000134357	0.377126	0.000135854	0.727713	0.00013286	0.968846	1	0.968846
Uxt	1	1	0.0307964	5.47141e-05	5.66788e-05	5.56964e-05	0.557154	5.636e-05	0.612837	5.50328e-05	0.992474	1	0.992474
Guk1	1	1	0.0307734	0.000105437	0.000116835	0.000111136	0.119883	0.000112343	0.539121	0.000109929	0.866922	0.989761	0.866922
Dexi	1	1	0.030662	0.000106649	0.000111123	0.000108886	0.512156	0.000110128	0.60953	0.000107644	0.987813	1	0.987813
Sult1a1	2	0	0.0304219	0.000552089	0.000564112	0.000558101	0.31869	0.000564112	0.830554	0.000552089	0.951239	1	0.951239
Fam91a1	1	1	0.0301549	8.21589e-05	8.4896e-05	8.35275e-05	0.421495	8.438e-05	0.69045	8.2675e-05	0.979624	1	0.979624
Deptor	1	1	0.03008	0.000100027	0.000104113	0.00010207	0.52879	0.000103072	0.598026	0.000101068	0.987813	0.999192	0.987813
Tfr2	2	0	0.0300261	0.0004478	0.000457061	0.00045243	0.354278	0.000457061	0.805223	0.0004478	0.956974	1	0.956974
C4b	2	0	0.0300148	0.00232874	0.00237577	0.00235226	0.104922	0.00237577	0.958582	0.00232874	0.856159	1	0.856159
Hsd17b11	1	1	0.0300004	0.000330713	0.000352969	0.000341841	0.308175	0.000344637	0.310378	0.000339046	0.950528	0.950719	0.950528
Atg13	1	1	0.0299619	3.36214e-05	4.01594e-05	3.68904e-05	0.462913	3.73355e-05	0.24367	3.64453e-05	0.98028	0.942046	0.942046
Zfyve21	2	0	0.0297935	6.65166e-05	6.79206e-05	6.72186e-05	0.526749	6.79206e-05	0.663153	6.65166e-05	0.987813	1	0.987813
Adi1	1	1	0.0296443	0.000212956	0.000221515	0.000217235	0.465121	0.000219155	0.584834	0.000215316	0.98028	0.999192	0.98028
Nt5dc1	1	1	0.0296129	3.3294e-05	3.9005e-05	3.61495e-05	0.514532	3.63963e-05	0.279149	3.59027e-05	0.987813	0.948943	0.948943
Mtg2	1	1	0.0296093	2.88525e-05	3.35839e-05	3.12182e-05	0.272608	3.14382e-05	0.53136	3.09982e-05	0.948943	0.987813	0.948943
Rdh16f2	2	0	0.0295479	0.000165785	0.000169104	0.000167444	0.42276	0.000169104	0.736335	0.000165785	0.979624	1	0.979624
Hagh	2	0	0.0295269	0.0010634	0.0010855	0.00107445	0.185805	0.0010855	0.899595	0.0010634	0.925472	1	0.925472
Pck1	2	0	0.0294656	0.00522802	0.00532266	0.00527534	0.015107	0.00532266	0.984044	0.00522802	0.630137	1	0.630137
Tfam	1	1	0.029387	9.3088e-05	9.99145e-05	9.65013e-05	0.262432	9.75072e-05	0.640121	9.54954e-05	0.9478	1	0.9478
Hgd	2	0	0.0292996	0.000955578	0.00097581	0.000965694	0.242941	0.00097581	0.881608	0.000955578	0.942046	1	0.942046
Serpinf1	1	1	0.0291809	0.000534826	0.000558206	0.000546516	0.297559	0.000552312	0.524986	0.00054072	0.948943	0.987813	0.948943
Amt	1	1	0.029113	5.5704e-05	5.71732e-05	5.64386e-05	0.559522	5.70468e-05	0.62237	5.58305e-05	0.992474	1	0.992474
Xrcc5	1	1	0.0290192	2.96502e-05	3.13142e-05	3.04822e-05	0.49297	3.07782e-05	0.629135	3.01861e-05	0.98448	1	0.98448
Ssbp3	1	1	0.0289572	3.26868e-05	3.92634e-05	3.59751e-05	0.157653	3.64175e-05	0.474242	3.55328e-05	0.897104	0.98028	0.897104
Zfand3	1	1	0.0289014	0.000246651	0.000257158	0.000251904	0.423832	0.000254821	0.600815	0.000248988	0.980222	0.999192	0.980222
Synj2bp	1	1	0.0288402	9.62472e-05	0.000100614	9.84307e-05	0.526472	9.95012e-05	0.589021	9.73602e-05	0.987813	0.999192	0.987813
Dgkq	1	1	0.0288375	2.8862e-05	3.817e-05	3.3516e-05	0.314558	3.36733e-05	0.0604921	3.33587e-05	0.950805	0.801214	0.801214
Auh	1	1	0.028742	0.000100502	0.000102622	0.000101562	0.440918	0.000102551	0.700784	0.000100573	0.98028	1	0.98028
Sirt3	2	0	0.0286673	0.000202521	0.00020655	0.000204536	0.426494	0.00020655	0.744353	0.000202521	0.98028	1	0.98028
Msrb1	1	1	0.0286625	0.000956287	0.000975685	0.000965986	0.287154	0.000974829	0.760786	0.000957143	0.948943	1	0.948943
Bckdha	1	1	0.0285636	9.29229e-05	9.62413e-05	9.45821e-05	0.541957	9.54441e-05	0.605014	9.37201e-05	0.990061	1	0.990061
Ndufc1	1	1	0.0285472	8.55313e-05	9.03853e-05	8.79583e-05	0.351038	8.86782e-05	0.658296	8.72384e-05	0.955897	1	0.955897
Agpat2	1	1	0.0284106	0.000239547	0.000251093	0.00024532	0.191615	0.000247527	0.678351	0.000243113	0.925472	1	0.925472
Gna11	1	1	0.0283256	5.98812e-05	6.78364e-05	6.38588e-05	0.461092	6.45644e-05	0.30384	6.31532e-05	0.98028	0.949144	0.949144
Naprt	1	1	0.0282852	0.000146973	0.000169732	0.000158353	0.00989702	0.000160587	0.316095	0.000156119	0.567995	0.950805	0.567995
Cyp2j6	1	1	0.0280839	5.25346e-05	5.86065e-05	5.55706e-05	0.234533	5.63994e-05	0.592398	5.47417e-05	0.942046	0.999192	0.942046
Zfp598	1	1	0.0279931	8.62405e-05	9.04942e-05	8.83674e-05	0.525561	8.94891e-05	0.588236	8.72456e-05	0.987813	0.999192	0.987813
Smim10l1	2	0	0.0279806	0.000104611	0.000106748	0.00010568	0.507056	0.000106748	0.68089	0.000104611	0.98448	1	0.98448
Serpina3k	2	0	0.0279645	0.00497219	0.00506345	0.00501782	0.0391949	0.00506345	0.846766	0.00497219	0.796303	1	0.796303
Apoa4	1	1	0.0278233	0.00100168	0.00103159	0.00101663	0.0801497	0.00101967	0.640059	0.0010136	0.811323	1	0.811323
Slc17a3	1	1	0.0276456	0.000134388	0.000149088	0.000141738	0.0656057	0.000144116	0.528063	0.00013936	0.801214	0.987813	0.801214
Arfgap2	1	1	0.0275318	0.000242259	0.000268353	0.000255306	0.200087	0.000258599	0.139844	0.000252013	0.927706	0.882876	0.882876
Gsta4	2	0	0.0274313	0.000109215	0.000111251	0.000110233	0.495089	0.000111251	0.689834	0.000109215	0.98448	1	0.98448
Pef1	1	1	0.0273732	4.12433e-05	4.27436e-05	4.19935e-05	0.595329	4.23387e-05	0.578207	4.16482e-05	0.999192	0.996851	0.996851
Ldhd	1	1	0.027368	9.93425e-05	0.00010183	0.000100586	0.547589	0.000101351	0.621742	9.98211e-05	0.990192	1	0.990192
Baat	2	0	0.0273577	3.16485e-05	3.22645e-05	3.19565e-05	0.557591	3.22645e-05	0.624884	3.16485e-05	0.992474	1	0.992474
Hspa13	1	1	0.0273475	3.98141e-05	4.05031e-05	4.01586e-05	0.540601	4.05013e-05	0.63675	3.98159e-05	0.989761	1	0.989761
Rorc	2	0	0.0273163	0.000351735	0.00035795	0.000354843	0.402556	0.00035795	0.768034	0.000351735	0.971049	1	0.971049
Slc25a1	1	1	0.0272716	0.000301787	0.000310426	0.000306107	0.455047	0.000308556	0.636138	0.000303657	0.98028	1	0.98028
Ubqln1	1	1	0.0272513	0.000279139	0.000288818	0.000283978	0.227652	0.000287077	0.73852	0.00028088	0.942046	1	0.942046
Ttpa	1	1	0.0271379	0.000789823	0.000816844	0.000803334	0.289351	0.0008103	0.561914	0.000796368	0.948943	0.992474	0.948943
Gsr	1	1	0.0270955	0.000142805	0.000152165	0.000147485	0.474905	0.000148775	0.455003	0.000146194	0.98028	0.98028	0.98028
Odc1	2	0	0.0270942	0.000273949	0.000278892	0.000276421	0.452553	0.000278892	0.714414	0.000273949	0.98028	1	0.98028
Ccser2	1	1	0.0270164	3.24892e-05	3.82284e-05	3.53588e-05	0.52272	3.54868e-05	0.257769	3.52307e-05	0.987813	0.946565	0.946565
Gnmt	2	0	0.0268808	0.00403514	0.00411092	0.00407303	0.0441808	0.00411092	0.979431	0.00403514	0.801214	1	0.801214
Mkks	1	1	0.0268534	1.60087e-05	1.87129e-05	1.73608e-05	0.413495	1.7345e-05	0.532689	1.73766e-05	0.97806	0.987813	0.97806
Serpina1b	2	0	0.0268327	0.00473759	0.00483018	0.00478389	0.0419786	0.00483018	0.849076	0.00473759	0.801214	1	0.801214
Fads2	1	1	0.0267855	0.000356515	0.000388093	0.000372304	0.166333	0.000378471	0.207121	0.000366137	0.904393	0.927706	0.904393
Rpusd3	2	0	0.0267131	7.77127e-05	7.91483e-05	7.84305e-05	0.543483	7.91483e-05	0.645016	7.77127e-05	0.990192	1	0.990192
Nab1	1	1	0.0266129	0.000134778	0.000138651	0.000136715	0.515849	0.000138014	0.636398	0.000135415	0.987813	1	0.987813
Mthfd1	1	1	0.0265841	0.000222539	0.000233036	0.000227788	0.456221	0.000229796	0.530271	0.000225779	0.98028	0.987813	0.98028
Pex11g	2	0	0.0265549	7.63977e-05	7.78312e-05	7.71145e-05	0.529617	7.78312e-05	0.660577	7.63977e-05	0.987813	1	0.987813
Ndufv2	1	1	0.0264719	0.000129581	0.000151005	0.000140293	0.198448	0.000141489	0.0534302	0.000139098	0.927706	0.801214	0.801214
Kyat1	2	0	0.0264681	0.00028815	0.000293554	0.000290852	0.420189	0.000293554	0.754505	0.00028815	0.979624	1	0.979624
Cyp4f15	1	1	0.026466	0.000153868	0.000159184	0.000156526	0.486594	0.000158419	0.643851	0.000154632	0.982633	1	0.982633
Pdxk	1	1	0.0264588	6.47182e-05	6.99262e-05	6.73222e-05	0.548683	6.78909e-05	0.459304	6.67535e-05	0.990192	0.98028	0.98028
Yars	1	1	0.0264509	4.71026e-05	5.69332e-05	5.20179e-05	0.380147	5.2255e-05	0.12436	5.17808e-05	0.968846	0.871038	0.871038
Plg	2	0	0.02645	0.00212157	0.00216149	0.00214153	0.0669728	0.00216149	0.914951	0.00212157	0.801214	1	0.801214
Dgat1	1	1	0.0264112	2.51197e-05	2.56992e-05	2.54094e-05	0.601548	2.56918e-05	0.589228	2.51271e-05	0.999192	0.999192	0.999192
Mob1b	1	1	0.0264093	2.74696e-05	3.19848e-05	2.97272e-05	0.555605	2.99547e-05	0.324326	2.94997e-05	0.992164	0.954362	0.954362
Fbp1	2	0	0.0262817	0.00172388	0.00175401	0.00173894	0.141581	0.00175401	0.913311	0.00172388	0.882876	1	0.882876
Mmd	1	1	0.0260793	0.000171846	0.000186634	0.00017924	0.42987	0.000179326	0.232088	0.000179154	0.98028	0.942046	0.942046
Glrx	1	1	0.0260465	8.41338e-05	8.65298e-05	8.53318e-05	0.55713	8.6027e-05	0.610786	8.46366e-05	0.992474	1	0.992474
Proz	2	0	0.0260273	0.00049643	0.000505249	0.000500839	0.395969	0.000505249	0.751596	0.00049643	0.969944	1	0.969944
Sord	2	0	0.0258525	0.00136382	0.00138749	0.00137566	0.245229	0.00138749	0.87784	0.00136382	0.942046	1	0.942046
Pmpcb	1	1	0.0258045	0.000224285	0.000240314	0.000232299	0.121417	0.000233716	0.555534	0.000230882	0.866922	0.992164	0.866922
Gclm	1	1	0.0257668	0.000477038	0.000508781	0.00049291	0.244139	0.000496325	0.209103	0.000489494	0.942046	0.927706	0.927706
Cpn2	1	1	0.0257427	0.000141315	0.00014581	0.000143562	0.370401	0.000144911	0.706534	0.000142213	0.96673	1	0.96673
Usp5	2	0	0.0256927	7.39542e-05	7.52604e-05	7.46073e-05	0.536338	7.52604e-05	0.654246	7.39542e-05	0.98904	1	0.98904
Rab17	1	1	0.0255141	1.65988e-05	2.08028e-05	1.87008e-05	0.244346	1.88285e-05	0.466704	1.85731e-05	0.942046	0.98028	0.942046
Magix	1	1	0.025509	1.91581e-05	2.04914e-05	1.98248e-05	0.652255	1.99016e-05	0.500782	1.97479e-05	1	0.98448	0.98448
Rida	1	1	0.0253238	0.00126212	0.00128969	0.00127591	0.0702351	0.00128643	0.787339	0.00126539	0.801214	1	0.801214
Pex5	1	1	0.0252516	0.000147387	0.000155015	0.000151201	0.508709	0.000152348	0.511988	0.000150053	0.985093	0.987813	0.985093
Spryd4	1	1	0.0252172	4.2483e-05	4.92062e-05	4.58446e-05	0.478286	4.64226e-05	0.288759	4.52665e-05	0.98028	0.948943	0.948943
Qdpr	1	1	0.0251134	0.000404575	0.000418993	0.000411784	0.41228	0.000415149	0.573151	0.000408419	0.97806	0.995221	0.97806
Gjb1	2	0	0.0248689	0.00098503	0.00100212	0.000993573	0.266701	0.00100212	0.860205	0.00098503	0.9478	1	0.9478
Tmx2	1	1	0.0247444	0.000114201	0.000121546	0.000117874	0.515988	0.000118794	0.469123	0.000116953	0.987813	0.98028	0.98028
Ubxn6	1	1	0.0245805	5.90413e-05	6.34005e-05	6.12209e-05	0.569773	6.16961e-05	0.479994	6.07458e-05	0.994607	0.98028	0.98028
Ndufa3	1	1	0.0245609	0.000314052	0.000323339	0.000318695	0.450105	0.000321541	0.637876	0.000315849	0.98028	1	0.98028
Eif1a	1	1	0.0244132	5.4784e-05	6.25933e-05	5.86887e-05	0.445351	5.96711e-05	0.310255	5.77062e-05	0.98028	0.950719	0.950719
Tmem19	2	0	0.0243798	0.00042063	0.000428418	0.000424524	0.336331	0.000428418	0.788587	0.00042063	0.955897	1	0.955897
Mmadhc	1	1	0.0242934	9.60324e-05	9.78692e-05	9.69508e-05	0.54542	9.77596e-05	0.636475	9.6142e-05	0.990192	1	0.990192
Raf1	1	1	0.0241788	0.000228278	0.000233006	0.000230642	0.485265	0.00023264	0.672297	0.000228643	0.981928	1	0.981928
Fnip1	1	1	0.0239884	3.27389e-05	3.45595e-05	3.36492e-05	0.601484	3.40329e-05	0.552492	3.32655e-05	0.999192	0.991298	0.991298
Rexo2	1	1	0.0239853	0.00017072	0.000174006	0.000172363	0.514967	0.000173707	0.654575	0.00017102	0.987813	1	0.987813
Aox3	2	0	0.0239784	0.000770265	0.000783177	0.000776721	0.312629	0.000783177	0.830343	0.000770265	0.950719	1	0.950719
Cebpb	1	1	0.0238554	0.000795614	0.000832676	0.000814145	0.201836	0.000825122	0.478684	0.000803168	0.927706	0.98028	0.927706
Pemt	1	1	0.0238127	0.000369387	0.000382864	0.000376125	0.436418	0.000378855	0.550345	0.000373396	0.98028	0.990866	0.98028
Mgll	1	1	0.0237823	0.000145083	0.00015369	0.000149386	0.507752	0.000150336	0.457024	0.000148436	0.98448	0.98028	0.98028
Ndufb2	1	1	0.0237156	8.62509e-05	9.2934e-05	8.95924e-05	0.523492	9.03873e-05	0.443032	8.87976e-05	0.987813	0.98028	0.98028
Bag4	1	1	0.023685	4.54886e-05	4.6585e-05	4.60368e-05	0.528824	4.63902e-05	0.638148	4.56834e-05	0.987813	1	0.987813
Nab2	1	1	0.0235388	1.49383e-05	1.5759e-05	1.53487e-05	0.631198	1.5588e-05	0.546264	1.51093e-05	1	0.990192	0.990192
Aadac	1	1	0.023483	0.000475677	0.000491121	0.000483399	0.170609	0.000487536	0.722232	0.000479262	0.907808	1	0.907808
Cdhr5	2	0	0.0234284	8.10688e-05	8.24001e-05	8.17345e-05	0.532934	8.24001e-05	0.656546	8.10688e-05	0.987813	1	0.987813
Bet1	1	1	0.0233579	0.000162147	0.000173245	0.000167696	0.188156	0.000169269	0.615506	0.000166122	0.925472	1	0.925472
Stard4	1	1	0.0233486	0.000165603	0.000169484	0.000167544	0.531043	0.000168657	0.625249	0.000166431	0.987813	1	0.987813
Azgp1	2	0	0.0232623	0.00194394	0.00197528	0.00195961	0.20457	0.00197528	0.905007	0.00194394	0.927706	1	0.927706
Slc25a42	2	0	0.0231076	9.25706e-05	9.40495e-05	9.33101e-05	0.519881	9.40495e-05	0.666321	9.25706e-05	0.987813	1	0.987813
Tbc1d24	1	1	0.0228131	2.53424e-05	2.88219e-05	2.70822e-05	0.378177	2.71724e-05	0.553247	2.69919e-05	0.968846	0.991768	0.968846
Mn1	1	1	0.0227264	1.90455e-05	2.2082e-05	2.05637e-05	0.611133	2.0704e-05	0.370987	2.04234e-05	1	0.96673	0.96673
Sod1	1	1	0.0226567	0.00135969	0.00143875	0.00139922	0.0678358	0.00140879	0.0626086	0.00138965	0.801214	0.801214	0.801214
Cfap20	1	1	0.0226359	3.06229e-05	3.38466e-05	3.22347e-05	0.378553	3.26988e-05	0.607974	3.17706e-05	0.968846	1	0.968846
Cyp2e1	1	1	0.0226014	0.00366986	0.00373712	0.00370349	0.136331	0.00372669	0.669338	0.00368028	0.882876	1	0.882876
Grhpr	2	0	0.0224517	0.000534866	0.00054296	0.000538913	0.422191	0.00054296	0.725222	0.000534866	0.979624	1	0.979624
Mt1	1	1	0.0223417	0.000294161	0.000301556	0.000297858	0.481772	0.000296254	0.593036	0.000299463	0.98028	0.999192	0.98028
Serping1	2	0	0.0222731	0.000838703	0.000851842	0.000845272	0.288494	0.000851842	0.828466	0.000838703	0.948943	1	0.948943
Pyroxd2	2	0	0.0221591	4.21193e-05	4.26025e-05	4.23609e-05	0.566644	4.26025e-05	0.618933	4.21193e-05	0.994271	1	0.994271
Bpnt1	1	1	0.0220963	0.000105501	0.000114021	0.000109761	0.228331	0.000110825	0.603214	0.000108697	0.942046	1	0.942046
Gk	1	1	0.0219191	0.000134736	0.000138152	0.000136444	0.534311	0.00013758	0.627687	0.000135308	0.987813	1	0.987813
Tex261	1	1	0.0218866	0.000145433	0.000157366	0.000151399	0.181019	0.000152083	0.545366	0.000150715	0.921541	0.990192	0.921541
Lpcat3	1	1	0.0218863	8.51468e-05	9.89698e-05	9.20583e-05	0.0517233	9.33105e-05	0.401275	9.08062e-05	0.801214	0.971049	0.801214
Rnf169	1	1	0.0218621	3.66655e-05	4.19679e-05	3.93167e-05	0.295114	3.93422e-05	0.517358	3.92913e-05	0.948943	0.987813	0.948943
Nsdhl	1	1	0.0218406	8.891e-05	8.96774e-05	8.92937e-05	0.599368	8.94929e-05	0.591769	8.90945e-05	0.999192	0.999192	0.999192
Iars	1	1	0.021771	3.94947e-05	4.14581e-05	4.04764e-05	0.496957	4.07453e-05	0.625413	4.02075e-05	0.98448	1	0.98448
Aph1a	1	1	0.0215597	0.000161365	0.000171828	0.000166597	0.473657	0.000168001	0.428659	0.000165192	0.98028	0.98028	0.98028
Aup1	1	1	0.021556	0.000169652	0.000191872	0.000180762	0.245844	0.000181845	0.0778664	0.000179679	0.942046	0.809733	0.809733
Cdk5	1	1	0.0214987	4.65311e-05	4.81223e-05	4.73267e-05	0.515818	4.76297e-05	0.633151	4.70237e-05	0.987813	1	0.987813
Rex1bd	2	0	0.0213272	5.44758e-05	5.53052e-05	5.48905e-05	0.552268	5.53052e-05	0.634533	5.44758e-05	0.991192	1	0.991192
Prkd3	1	1	0.0212799	0.000213168	0.000224031	0.0002186	0.485616	0.00021999	0.463057	0.000217209	0.981928	0.98028	0.98028
Etfa	1	1	0.0212723	0.000717871	0.00074468	0.000731276	0.329041	0.000736993	0.481032	0.000725559	0.955897	0.98028	0.955897
Mafg	1	1	0.0211616	8.71687e-05	9.79722e-05	9.25704e-05	0.13898	9.32386e-05	0.486477	9.19023e-05	0.882876	0.982633	0.882876
Mtss1	2	0	0.0210871	0.000251708	0.000255344	0.000253526	0.457017	0.000255344	0.719562	0.000251708	0.98028	1	0.98028
Tmem86b	2	0	0.0210847	8.09539e-05	8.21294e-05	8.15417e-05	0.537636	8.21294e-05	0.650712	8.09539e-05	0.98904	1	0.98904
Hacl1	1	1	0.0209994	0.000532861	0.000558866	0.000545864	0.0753543	0.000549897	0.589686	0.00054183	0.809014	0.999192	0.809014
Macrod2	1	1	0.0209511	1.25262e-05	1.48543e-05	1.36902e-05	0.641452	1.3766e-05	0.364982	1.36144e-05	1	0.963387	0.963387
Pex13	1	1	0.020927	0.000119196	0.000122772	0.000120984	0.425336	0.000121924	0.681831	0.000120044	0.98028	1	0.98028
Map2k3	2	0	0.0208311	0.000306998	0.000311764	0.000309381	0.402409	0.000311764	0.742345	0.000306998	0.971049	1	0.971049
Sucla2	1	1	0.0208263	0.00019382	0.000205695	0.000199757	0.464755	0.000201226	0.414554	0.000198288	0.98028	0.978394	0.978394
Dhdh	1	1	0.020752	0.000165285	0.000182698	0.000173992	0.336497	0.000175465	0.189664	0.000172518	0.955897	0.925472	0.925472
Aldob	2	0	0.0206701	0.00413432	0.00419151	0.00416291	0.0486127	0.00419151	0.916084	0.00413432	0.801214	1	0.801214
Epb41	1	1	0.0203531	0.000193826	0.00019779	0.000195808	0.510782	0.000197456	0.655389	0.00019416	0.987813	1	0.987813
Psmd11	1	1	0.0201589	0.000174012	0.00019009	0.000182051	0.387711	0.000183079	0.223745	0.000181023	0.969944	0.940322	0.940322
D8Ertd738e	1	1	0.0201274	0.00013446	0.00013932	0.00013689	0.393007	0.000137815	0.673522	0.000135965	0.969944	1	0.969944
Slc35d1	2	0	0.0198942	0.000287463	0.000291368	0.000289415	0.484763	0.000291368	0.698716	0.000287463	0.981928	1	0.981928
Hnf4a	1	1	0.0197349	0.000440762	0.000447925	0.000444343	0.466744	0.000447271	0.680788	0.000441415	0.98028	1	0.98028
Acox1	1	1	0.019558	0.00151994	0.0015732	0.00154657	0.218052	0.00155455	0.303619	0.0015386	0.933583	0.949144	0.933583
Tpi1	1	1	0.0195502	0.000149547	0.000166928	0.000158237	0.341174	0.000158962	0.139527	0.000157513	0.955897	0.882876	0.882876
Arrdc3	1	1	0.019542	6.19425e-05	6.34111e-05	6.26768e-05	0.667543	6.23882e-05	0.508434	6.29653e-05	1	0.984876	0.984876
Serpina1c	2	0	0.0195375	0.00178597	0.0018106	0.00179829	0.183708	0.0018106	0.864576	0.00178597	0.923033	1	0.923033
Idi1	1	1	0.019498	8.2568e-05	8.40565e-05	8.33122e-05	0.629848	8.32502e-05	0.550948	8.33743e-05	1	0.990866	0.990866
Cep170b	1	1	0.019282	4.14678e-05	4.24105e-05	4.19391e-05	0.551102	4.22048e-05	0.62174	4.16735e-05	0.990866	1	0.990866
C1ra	1	1	0.0192449	0.000270738	0.000279572	0.000275155	0.288688	0.000277667	0.712283	0.000272644	0.948943	1	0.948943
Spcs3	1	1	0.0191325	8.44134e-05	9.00628e-05	8.72381e-05	0.546099	8.80535e-05	0.481836	8.64227e-05	0.990192	0.98028	0.98028
Ppp1r3b	1	1	0.0191048	0.000568734	0.000588147	0.000578441	0.449795	0.000580039	0.434406	0.000576842	0.98028	0.98028	0.98028
Cyp7a1	1	1	0.0190758	0.000279165	0.000285609	0.000282387	0.526028	0.000283736	0.601388	0.000281037	0.987813	0.999192	0.987813
Them4	1	1	0.0189699	4.27341e-05	4.66174e-05	4.46757e-05	0.413344	4.47135e-05	0.577854	4.4638e-05	0.97806	0.996851	0.97806
Fam8a1	1	1	0.0188547	0.000116661	0.000121838	0.000119249	0.568817	0.000119831	0.519102	0.000118667	0.994607	0.987813	0.987813
Smoc1	1	1	0.0188106	0.000102713	0.000109554	0.000106134	0.301902	0.000107053	0.627799	0.000105215	0.949144	1	0.949144
Atp9b	1	1	0.0187399	5.11583e-05	5.67639e-05	5.39611e-05	0.320741	5.40713e-05	0.550127	5.38508e-05	0.951239	0.990866	0.951239
Hsd17b6	1	1	0.0186439	0.000230617	0.000243346	0.000236982	0.300203	0.000235814	0.530166	0.00023815	0.948943	0.987813	0.948943
Cyb5a	2	0	0.0184797	0.00128684	0.0013022	0.00129452	0.36802	0.0013022	0.761964	0.00128684	0.966023	1	0.966023
Mfn2	1	1	0.0184292	6.995e-05	7.60856e-05	7.30178e-05	0.541301	7.36515e-05	0.413472	7.23841e-05	0.989761	0.97806	0.97806
Uox	2	0	0.0183537	0.00224264	0.00226687	0.00225476	0.154951	0.00226687	0.83989	0.00224264	0.897104	1	0.897104
Npc1	1	1	0.0183283	7.48241e-05	7.91518e-05	7.6988e-05	0.394259	7.75999e-05	0.638526	7.63761e-05	0.969944	1	0.969944
Zhx2	2	0	0.0183154	2.90901e-05	2.95062e-05	2.92982e-05	0.591599	2.95062e-05	0.596044	2.90901e-05	0.999192	0.999192	0.999192
Orm1	1	1	0.0183151	0.00181188	0.00183706	0.00182447	0.333936	0.00183418	0.717037	0.00181477	0.955897	1	0.955897
Pcx	1	1	0.0181609	0.000423849	0.00043098	0.000427414	0.343783	0.000430197	0.738958	0.000424632	0.955897	1	0.955897
Thoc7	1	1	0.018144	0.000120207	0.000122913	0.00012156	0.565136	0.000122287	0.604807	0.000120834	0.994177	1	0.994177
Gnpat	1	1	0.018073	5.48482e-05	5.62242e-05	5.55362e-05	0.525911	5.59355e-05	0.636892	5.51369e-05	0.987813	1	0.987813
Pon1	2	0	0.0179788	0.000874453	0.000885646	0.000880049	0.347269	0.000885646	0.796806	0.000874453	0.955897	1	0.955897
Amdhd1	1	1	0.0177046	0.000185426	0.000191796	0.000188611	0.399616	0.000188986	0.645655	0.000188236	0.971049	1	0.971049
Tmprss6	1	1	0.0176654	0.000275273	0.000284763	0.000280018	0.506021	0.000281751	0.54597	0.000278286	0.98448	0.990192	0.98448
Fuom	1	1	0.017502	1.78488e-05	2.2485e-05	2.01669e-05	0.256879	2.00145e-05	0.421444	2.03194e-05	0.946565	0.979624	0.946565
Nudcd2	1	1	0.0173823	3.38039e-05	3.60012e-05	3.49025e-05	0.494743	3.50736e-05	0.604486	3.47315e-05	0.98448	1	0.98448
Rab18	1	1	0.0173741	0.000137308	0.000142108	0.000139708	0.560541	0.000140544	0.56011	0.000138872	0.992474	0.992474	0.992474
Selenoo	2	0	0.0173124	9.74859e-05	9.86692e-05	9.80775e-05	0.562358	9.86692e-05	0.628926	9.74859e-05	0.992474	1	0.992474
Ndufaf4	1	1	0.0172238	8.83381e-05	9.06577e-05	8.94979e-05	0.580941	9.00545e-05	0.588949	8.89414e-05	0.998497	0.999192	0.998497
Shpk	1	1	0.0172197	3.63311e-05	3.70481e-05	3.66896e-05	0.611734	3.69195e-05	0.577587	3.64598e-05	1	0.996851	0.996851
Onecut2	2	0	0.0172178	0.00014046	0.000142132	0.000141296	0.534835	0.000142132	0.655839	0.00014046	0.987816	1	0.987816
Slc38a4	1	1	0.0171907	0.00110107	0.00112134	0.00111121	0.366082	0.00111943	0.704687	0.00110298	0.96418	1	0.96418
Agpat3	1	1	0.0169551	0.00023872	0.000266038	0.000252379	0.221122	0.000254013	0.0686021	0.000250745	0.936972	0.801214	0.801214
Cmc1	1	1	0.016934	9.57746e-05	9.81119e-05	9.69433e-05	0.493979	9.74353e-05	0.651916	9.64513e-05	0.98448	1	0.98448
Grcc10	1	1	0.0168911	0.000141518	0.000143532	0.000142525	0.489577	0.00014335	0.672602	0.0001417	0.98448	1	0.98448
Gprc5c	1	1	0.0168016	9.04244e-05	9.79644e-05	9.41944e-05	0.295328	9.44598e-05	0.565823	9.39289e-05	0.948943	0.994271	0.948943
Uso1	1	1	0.0166714	0.000106279	0.000112581	0.00010943	0.547499	0.000110271	0.479258	0.000108589	0.990192	0.98028	0.98028
Fitm1	1	1	0.0166583	4.60829e-05	4.73594e-05	4.67211e-05	0.623075	4.68752e-05	0.555887	4.65671e-05	1	0.99221	0.99221
Rnf10	2	0	0.0166526	0.000233774	0.000236604	0.000235189	0.468167	0.000236604	0.69816	0.000233774	0.98028	1	0.98028
Vtn	2	0	0.0165988	0.00261999	0.00265009	0.00263504	0.19913	0.00265009	0.87488	0.00261999	0.927706	1	0.927706
Acat2	1	1	0.0165959	3.61271e-05	3.86837e-05	3.74054e-05	0.450473	3.78445e-05	0.621787	3.69662e-05	0.98028	1	0.98028
Hsd17b10	1	1	0.016595	0.000481358	0.000492716	0.000487037	0.511573	0.00048858	0.554557	0.000485494	0.987813	0.992	0.987813
Acsl1	1	1	0.0165627	0.000647882	0.000656364	0.000652123	0.326599	0.000655897	0.755186	0.000648349	0.955829	1	0.955829
Osgin1	1	1	0.016545	0.000182288	0.000201722	0.000192005	0.026541	0.000197413	0.547515	0.000186598	0.731744	0.990192	0.731744
Asgr1	2	0	0.0164012	0.000899836	0.00091041	0.000905123	0.343174	0.00091041	0.786601	0.000899836	0.955897	1	0.955897
Kdelr1	2	0	0.0163487	0.000280252	0.000283388	0.00028182	0.479754	0.000283388	0.699257	0.000280252	0.98028	1	0.98028
Apoc3	2	0	0.0163473	0.00443003	0.00448029	0.00445516	0.140875	0.00448029	0.919682	0.00443003	0.882876	1	0.882876
Slc16a2	1	1	0.0161858	8.59261e-05	9.0322e-05	8.8124e-05	0.588951	8.85357e-05	0.499818	8.77124e-05	0.999192	0.98448	0.98448
Scarb1	1	1	0.0160872	0.000147199	0.000149016	0.000148108	0.499379	0.000148867	0.667832	0.000147348	0.98448	1	0.98448
Tcp11l2	1	1	0.0158863	2.5571e-05	2.72846e-05	2.64278e-05	0.525323	2.65393e-05	0.591518	2.63163e-05	0.987813	0.999192	0.987813
Hbp1	1	1	0.0158661	0.000130049	0.00013195	0.000131	0.560552	0.000131769	0.623794	0.00013023	0.992474	1	0.992474
Tmem150a	1	1	0.0158402	0.000363896	0.00036829	0.000366093	0.423043	0.000367799	0.710091	0.000364387	0.979624	1	0.979624
Cyp4a12a	1	1	0.0157551	0.000222537	0.00022654	0.000224539	0.42925	0.000226131	0.701358	0.000222947	0.98028	1	0.98028
Tdp2	1	1	0.0157145	2.44274e-05	2.61774e-05	2.53024e-05	0.636536	2.54958e-05	0.500861	2.5109e-05	1	0.98448	0.98448
Fbxw8	1	1	0.015517	7.82266e-05	8.06382e-05	7.94324e-05	0.590643	7.99267e-05	0.572659	7.89381e-05	0.999192	0.99494	0.99494
Anpep	1	1	0.0155167	0.000228855	0.000232583	0.000230719	0.442786	0.000232062	0.693944	0.000229376	0.98028	1	0.98028
Clcc1	1	1	0.0154851	5.00785e-05	5.49341e-05	5.25063e-05	0.36667	5.26386e-05	0.567825	5.2374e-05	0.964206	0.994271	0.964206
Ncald	1	1	0.0153549	2.53397e-05	2.71032e-05	2.62214e-05	0.623949	2.65182e-05	0.516853	2.59247e-05	1	0.987813	0.987813
Urah	1	1	0.0152507	0.000622894	0.000652531	0.000637712	0.0844286	0.000640685	0.531758	0.000634739	0.824159	0.987813	0.824159
Dnajc12	1	1	0.0148772	2.24971e-05	2.3365e-05	2.2931e-05	0.582977	2.30167e-05	0.584019	2.28453e-05	0.999192	0.999192	0.999192
Lipa	1	1	0.0148772	0.000231224	0.000241389	0.000236307	0.297732	0.000237394	0.633967	0.000235219	0.948943	1	0.948943
Cd59a	1	1	0.0147244	5.61939e-05	5.91164e-05	5.76551e-05	0.465842	5.80282e-05	0.625875	5.7282e-05	0.98028	1	0.98028
Cyp2j5	1	1	0.0147022	0.000463061	0.000491741	0.000477401	0.0621343	0.000480179	0.477184	0.000474624	0.801214	0.98028	0.801214
Klkb1	1	1	0.014646	0.000291767	0.000318714	0.000305241	0.0380081	0.000306888	0.370106	0.000303593	0.793566	0.96673	0.793566
Apoa1	1	1	0.0145662	0.00941678	0.00958515	0.00950096	0.0594446	0.00954193	0.346592	0.00946	0.801214	0.955897	0.801214
Kng2	1	1	0.01437	0.000119357	0.000134742	0.00012705	0.35332	0.000127919	0.14195	0.000126181	0.956974	0.882876	0.882876
Fbxw5	1	1	0.0143059	6.60594e-05	6.88229e-05	6.74411e-05	0.479045	6.78556e-05	0.633655	6.70266e-05	0.98028	1	0.98028
Itih2	2	0	0.0142806	0.00364657	0.00368039	0.00366348	0.158414	0.00368039	0.855657	0.00364657	0.897528	1	0.897528
Fabp1	1	1	0.0142064	0.0121275	0.0122567	0.0121921	0.0880642	0.0122464	0.752998	0.0121377	0.831314	1	0.831314
Suox	2	0	0.0141743	9.8884e-05	9.98129e-05	9.93484e-05	0.557209	9.98129e-05	0.632815	9.8884e-05	0.992474	1	0.992474
Dtnbp1	1	1	0.0140432	8.21863e-05	8.47594e-05	8.34729e-05	0.598583	8.38864e-05	0.560223	8.30594e-05	0.999192	0.992474	0.992474
Spr	1	1	0.0139735	0.000203146	0.000211297	0.000207221	0.535752	0.000208479	0.512372	0.000205963	0.988744	0.987813	0.987813
Aldh8a1	1	1	0.0139596	0.000563081	0.000575624	0.000569353	0.476001	0.000572764	0.607579	0.000565941	0.98028	1	0.98028
Crcp	1	1	0.0138297	4.64517e-05	5.28792e-05	4.96654e-05	0.288637	4.94756e-05	0.484662	4.98553e-05	0.948943	0.981928	0.948943
Qprt	2	0	0.0137308	0.000269455	0.00027222	0.000270837	0.53017	0.00027222	0.655898	0.000269455	0.987813	1	0.987813
Tmem30b	1	1	0.0135725	4.56799e-05	4.76849e-05	4.66824e-05	0.519363	4.68837e-05	0.612871	4.64811e-05	0.987813	1	0.987813
Cox7c	1	1	0.0135398	0.000308125	0.000320636	0.000314381	0.505562	0.000315891	0.458105	0.00031287	0.98448	0.98028	0.98028
Abcg8	1	1	0.0133759	6.50838e-05	7.02968e-05	6.76903e-05	0.436669	6.71676e-05	0.539295	6.82131e-05	0.98028	0.989761	0.98028
Txn2	1	1	0.0132558	0.000224036	0.000230789	0.000227412	0.384464	0.000228647	0.670485	0.000226178	0.969944	1	0.969944
Gstz1	2	0	0.0132318	0.00137437	0.00138703	0.0013807	0.383299	0.00138703	0.779975	0.00137437	0.969944	1	0.969944
Il15ra	1	1	0.0131516	5.0942e-05	5.96198e-05	5.52809e-05	0.43948	5.58129e-05	0.196002	5.47489e-05	0.98028	0.927706	0.927706
Xdh	1	1	0.013057	0.000184121	0.000189882	0.000187001	0.570938	0.000187752	0.539619	0.000186251	0.994607	0.989761	0.989761
Slc25a21	1	1	0.0130191	1.27112e-05	1.52741e-05	1.39927e-05	0.667894	1.38464e-05	0.30045	1.4139e-05	1	0.948943	0.948943
Ndufa8	1	1	0.0130023	0.00038327	0.000402483	0.000392876	0.162091	0.000394871	0.5736	0.000390881	0.898801	0.995427	0.898801
Klf9	1	1	0.0129927	7.68563e-05	7.84595e-05	7.76578e-05	0.587537	7.8181e-05	0.594715	7.71347e-05	0.999192	0.999192	0.999192
Asl	1	1	0.012904	0.00124553	0.00126033	0.00125293	0.428141	0.00125937	0.702735	0.00124649	0.98028	1	0.98028
Selenbp1	1	1	0.0127403	0.000140268	0.00014412	0.000142194	0.463603	0.000142824	0.653002	0.000141563	0.98028	1	0.98028
Slc39a1	2	0	0.0126996	0.000144761	0.000146046	0.000145404	0.528841	0.000146046	0.650862	0.000144761	0.987813	1	0.987813
Alad	1	1	0.0126914	0.000774406	0.0007865	0.000780453	0.319896	0.000783983	0.725937	0.000776923	0.951239	1	0.951239
Hp	2	0	0.0126141	0.0104274	0.0105189	0.0104732	0.0992723	0.0105189	0.947212	0.0104274	0.850822	1	0.850822
Papss2	1	1	0.0124406	0.000253978	0.000272756	0.000263367	0.393616	0.000265091	0.246567	0.000261643	0.969944	0.942046	0.942046
Zkscan17	1	1	0.0124217	1.14289e-05	1.27692e-05	1.20991e-05	0.696388	1.20569e-05	0.422563	1.21412e-05	1	0.979624	0.979624
Apoc4	2	0	0.0123454	0.00106963	0.00107894	0.00107429	0.354305	0.00107894	0.756426	0.00106963	0.956974	1	0.956974
Ltbr	1	1	0.0122648	8.1067e-05	8.62572e-05	8.36621e-05	0.61786	8.35394e-05	0.409309	8.37847e-05	1	0.976195	0.976195
Scamp1	1	1	0.0121559	4.67701e-05	5.0594e-05	4.8682e-05	0.610524	4.8896e-05	0.434936	4.8468e-05	1	0.98028	0.98028
Hsdl2	1	1	0.0121294	0.000347548	0.000362469	0.000355009	0.244077	0.000356324	0.605698	0.000353693	0.942046	1	0.942046
Gucd1	1	1	0.0121078	0.0001943	0.00021031	0.000202305	0.432168	0.000203013	0.222485	0.000201597	0.98028	0.939226	0.939226
Haao	1	1	0.0120256	0.000720326	0.00074076	0.000730543	0.45837	0.000733791	0.482632	0.000727294	0.98028	0.98054	0.98028
Iffo2	1	1	0.0120166	1.50455e-05	1.64833e-05	1.57644e-05	0.528373	1.59095e-05	0.571596	1.56194e-05	0.987813	0.994607	0.987813
Dalrd3	1	1	0.0119958	3.62132e-05	3.67336e-05	3.64734e-05	0.59237	3.66163e-05	0.592897	3.63304e-05	0.999192	0.999192	0.999192
Gcgr	1	1	0.0119416	0.000426955	0.000433757	0.000430356	0.407423	0.000432186	0.697387	0.000428527	0.974908	1	0.974908
Aldh6a1	1	1	0.011889	0.000735362	0.000742968	0.000739165	0.385374	0.000742344	0.729551	0.000735985	0.969944	1	0.969944
Fgb	1	1	0.0118749	0.00546988	0.0055263	0.00549809	0.071014	0.00552152	0.802493	0.00547467	0.803937	1	0.803937
Cxadr	1	1	0.0118604	6.58156e-05	6.79904e-05	6.6903e-05	0.615171	6.71746e-05	0.54619	6.66314e-05	1	0.990192	0.990192
Nudcd1	1	1	0.0117798	1.77981e-05	1.99549e-05	1.88765e-05	0.639996	1.90541e-05	0.434616	1.86988e-05	1	0.98028	0.98028
Zcchc24	1	1	0.0117333	0.000120739	0.000122467	0.000121603	0.530411	0.000122048	0.640327	0.000121158	0.987813	1	0.987813
Mat1a	2	0	0.0116504	0.00282521	0.00284761	0.00283641	0.238096	0.00284761	0.808998	0.00282521	0.942046	1	0.942046
Ak4	1	1	0.0114685	0.000113471	0.000116637	0.000115054	0.601731	0.000115429	0.551266	0.000114679	0.999192	0.990866	0.990866
Rmdn3	1	1	0.0114243	0.000106286	0.000114601	0.000110444	0.542636	0.000110869	0.352513	0.000110019	0.990192	0.956821	0.956821
Acadm	1	1	0.0112964	0.000334782	0.000344362	0.000339572	0.539893	0.000341003	0.52929	0.000338141	0.989761	0.987813	0.987813
F12	1	1	0.0111484	0.000566555	0.000574009	0.000570282	0.405665	0.000572393	0.703129	0.000568172	0.97366	1	0.97366
Grb7	1	1	0.0110951	0.000134869	0.000137058	0.000135963	0.515728	0.00013654	0.647329	0.000135386	0.987813	1	0.987813
Sil1	1	1	0.0110265	7.05025e-05	7.18783e-05	7.11904e-05	0.609045	7.14699e-05	0.573947	7.09109e-05	1	0.995458	0.995458
Dhrs4	2	0	0.0109378	0.000221823	0.000223521	0.000222672	0.550531	0.000223521	0.641237	0.000221823	0.990866	1	0.990866
Ctsf	1	1	0.0109038	1.47003e-05	1.60032e-05	1.53518e-05	0.567805	1.53355e-05	0.552903	1.5368e-05	0.994271	0.991586	0.991586
Map2k4	1	1	0.0108832	2.14628e-05	2.40551e-05	2.27589e-05	0.644504	2.28235e-05	0.402509	2.26943e-05	1	0.971049	0.971049
Bhmt2	1	1	0.0107802	0.000332141	0.000339199	0.00033567	0.563496	0.000336671	0.560561	0.000334669	0.992801	0.992474	0.992474
Cyp4a14	1	1	0.010649	0.00357542	0.00363935	0.00360738	0.309701	0.00361777	0.419733	0.003597	0.950528	0.979624	0.950528
Creg1	2	0	0.0105896	0.00100508	0.00101249	0.00100878	0.457296	0.00101249	0.723258	0.00100508	0.98028	1	0.98028
Ndrg2	1	1	0.0105857	0.0007847	0.000836531	0.000810615	0.188172	0.000813318	0.0520866	0.000807913	0.925472	0.801214	0.801214
Acp1	1	1	0.0105662	0.000128634	0.000131188	0.000129911	0.597811	0.000130322	0.573686	0.000129501	0.999192	0.995427	0.995427
Cyp27a1	1	1	0.0105585	0.000292496	0.00029506	0.000293778	0.49403	0.000295017	0.67511	0.000292539	0.98448	1	0.98448
Galm	1	1	0.0105118	0.000112229	0.000119397	0.000115813	0.346278	0.000116229	0.591368	0.000115398	0.955897	0.999192	0.955897
Grb14	1	1	0.0103683	9.19757e-05	9.96272e-05	9.58015e-05	0.288152	9.63987e-05	0.570419	9.52042e-05	0.948943	0.994607	0.948943
Ivd	1	1	0.0103663	0.000257151	0.000265337	0.000261244	0.387815	0.000262013	0.641573	0.000260475	0.969944	1	0.969944
Gsto1	1	1	0.010307	0.000189151	0.000209472	0.000199312	0.0854141	0.000198973	0.344317	0.000199651	0.824159	0.955897	0.824159
Chchd10	1	1	0.0101955	0.00186127	0.0019116	0.00188643	0.333562	0.00189239	0.311352	0.00188047	0.955897	0.950719	0.950719
Acads	2	0	0.0101557	0.000228664	0.000230157	0.000229411	0.563531	0.000230157	0.627419	0.000228664	0.992801	1	0.992801
Zbtb7b	1	1	0.0101331	5.07647e-05	5.69332e-05	5.3849e-05	0.566255	5.39049e-05	0.292828	5.3793e-05	0.994271	0.948943	0.948943
Scrn3	1	1	0.0100455	9.35662e-05	9.73899e-05	9.5478e-05	0.464387	9.58812e-05	0.627233	9.50748e-05	0.98028	1	0.98028
Dhcr24	2	0	0.0100257	0.000546359	0.000549714	0.000548036	0.529717	0.000549714	0.657616	0.000546359	0.987813	1	0.987813
Zfp706	1	1	0.00999032	4.0234e-05	4.53026e-05	4.27683e-05	0.343011	4.27815e-05	0.524503	4.27551e-05	0.955897	0.987813	0.955897
Sqstm1	1	1	0.00966057	0.000187093	0.000192184	0.000189639	0.593486	0.000190113	0.53348	0.000189165	0.999192	0.987813	0.987813
Josd1	1	1	0.00947834	3.70806e-05	3.90357e-05	3.80582e-05	0.546953	3.80251e-05	0.582561	3.80912e-05	0.990192	0.999192	0.990192
Ces1f	2	0	0.00947072	0.000715901	0.000721067	0.000718484	0.456204	0.000721067	0.707217	0.000715901	0.98028	1	0.98028
Npepl1	2	0	0.00946604	9.70798e-05	9.773e-05	9.74049e-05	0.570147	9.773e-05	0.617834	9.70798e-05	0.994607	1	0.994607
Pex16	2	0	0.00936894	0.000183513	0.000184678	0.000184096	0.543636	0.000184678	0.640546	0.000183513	0.990192	1	0.990192
Tbc1d15	1	1	0.00925341	5.54116e-05	5.60934e-05	5.57525e-05	0.615023	5.5944e-05	0.575608	5.5561e-05	1	0.996334	0.996334
Gpt	2	0	0.00923748	0.00060772	0.000611374	0.000609547	0.495275	0.000611374	0.685464	0.00060772	0.98448	1	0.98448
Retreg1	1	1	0.00918267	6.77126e-05	7.00123e-05	6.88625e-05	0.614628	6.91925e-05	0.543688	6.85324e-05	1	0.990192	0.990192
Ephx1	1	1	0.00916144	0.000454923	0.000480713	0.000467818	0.378783	0.000470157	0.233766	0.000465479	0.968846	0.942046	0.942046
Acsm3	1	1	0.00912187	0.00014672	0.000153888	0.000150304	0.57855	0.000150787	0.445907	0.00014982	0.996851	0.98028	0.98028
Bbox1	2	0	0.00910172	0.000238995	0.000240519	0.000239757	0.548384	0.000240519	0.641913	0.000238995	0.990192	1	0.990192
Itih3	1	1	0.00906975	0.000978188	0.00098898	0.000983584	0.382525	0.000986654	0.711331	0.000980515	0.969944	1	0.969944
Ptprf	1	1	0.00884105	0.000445258	0.000460668	0.000452963	0.521521	0.000454221	0.420978	0.000451706	0.987813	0.979624	0.979624
Abhd14a	1	1	0.00878352	1.97473e-05	2.40249e-05	2.18861e-05	0.300392	2.18575e-05	0.462838	2.19147e-05	0.948943	0.98028	0.948943
Rbp4	2	0	0.00868113	0.00677167	0.0068136	0.00679264	0.22969	0.0068136	0.847459	0.00677167	0.942046	1	0.942046
Cyp51	1	1	0.00865853	0.000108183	0.000114694	0.000111438	0.69326	0.000109802	0.29642	0.000113075	1	0.948943	0.948943
Usp2	1	1	0.00864305	8.05426e-05	8.78205e-05	8.41815e-05	0.323363	8.41896e-05	0.53467	8.41735e-05	0.953718	0.987813	0.953718
Iscu	1	1	0.00857055	7.54047e-05	7.88141e-05	7.71094e-05	0.488059	7.72784e-05	0.608632	7.69403e-05	0.983945	1	0.983945
Vegfa	1	1	0.00847709	0.000180874	0.000188588	0.000184731	0.593337	0.000184875	0.434926	0.000184587	0.999192	0.98028	0.98028
Vdac3	1	1	0.00844861	6.29061e-05	6.38008e-05	6.33534e-05	0.577334	6.35392e-05	0.604688	6.31677e-05	0.996851	1	0.996851
Vps13d	1	1	0.00840809	7.97659e-05	8.04239e-05	8.00949e-05	0.579985	8.03103e-05	0.607392	7.98795e-05	0.998182	1	0.998182
Cideb	1	1	0.00836831	0.000506371	0.000520486	0.000513429	0.532554	0.000514995	0.476381	0.000511863	0.987813	0.98028	0.98028
Rnf181	1	1	0.00831745	8.59024e-05	8.94057e-05	8.7654e-05	0.481062	8.79801e-05	0.619943	8.7328e-05	0.98028	1	0.98028
Ptov1	2	0	0.00826482	0.000181045	0.000182048	0.000181546	0.578523	0.000182048	0.61389	0.000181045	0.996851	1	0.996851
Sdc2	1	1	0.00808929	0.000220807	0.000234564	0.000227685	0.498465	0.000228487	0.311047	0.000226883	0.98448	0.950719	0.950719
Gsta3	1	1	0.00802696	0.00188671	0.00191917	0.00190294	0.486036	0.00190499	0.436147	0.0019009	0.982165	0.98028	0.98028
Aldh16a1	1	1	0.0080252	6.14935e-05	6.3039e-05	6.22663e-05	0.626619	6.24392e-05	0.549249	6.20933e-05	1	0.990192	0.990192
Ugt2b35	1	1	0.00801219	0.000223515	0.000225874	0.000224695	0.59064	0.000225166	0.59232	0.000224223	0.999192	0.999192	0.999192
Cyp2b10	1	1	0.00800199	1.57005e-05	1.82543e-05	1.69774e-05	0.53665	1.78824e-05	0.505929	1.60724e-05	0.98904	0.98448	0.98448
Selenot	1	1	0.00790419	0.000325329	0.00034163	0.000333479	0.512943	0.000333784	0.303062	0.000333174	0.987813	0.949144	0.949144
Cyp4f13	1	1	0.00714122	6.77877e-05	7.289e-05	7.03388e-05	0.385764	7.07154e-05	0.588276	6.99622e-05	0.969944	0.999192	0.969944
Kbtbd4	1	1	0.00708755	2.64072e-05	2.65973e-05	2.65022e-05	0.638955	2.65661e-05	0.552981	2.64384e-05	1	0.991586	0.991586
Ppa2	1	1	0.00702575	7.60319e-05	7.66011e-05	7.63165e-05	0.610362	7.65084e-05	0.581707	7.61246e-05	1	0.998497	0.998497
Pgghg	1	1	0.00684015	4.70791e-05	5.69088e-05	5.1994e-05	0.132556	5.15923e-05	0.329053	5.23957e-05	0.879037	0.955897	0.879037
Tsku	1	1	0.00672181	0.000225616	0.000232405	0.00022901	0.407865	0.000230281	0.654009	0.00022774	0.975354	1	0.975354
Lgr4	1	1	0.00660791	6.65979e-05	6.89575e-05	6.77777e-05	0.54121	6.78134e-05	0.598892	6.7742e-05	0.989761	0.999192	0.989761
Ephx2	1	1	0.00660169	0.000495206	0.000522037	0.000508621	0.107732	0.000511159	0.492488	0.000506084	0.865368	0.98448	0.865368
Cyb5rl	1	1	0.006508	1.7625e-05	2.08778e-05	1.92514e-05	0.361752	1.94052e-05	0.517087	1.90976e-05	0.961974	0.987813	0.961974
Aco1	1	1	0.00646332	0.000254048	0.00026408	0.000259064	0.352786	0.000259892	0.613417	0.000258236	0.956821	1	0.956821
Dgcr2	1	1	0.00642223	6.0119e-05	6.77579e-05	6.39385e-05	0.245176	6.41667e-05	0.493278	6.37103e-05	0.942046	0.98448	0.942046
Grpel1	1	1	0.00640688	0.000346186	0.000356444	0.000351315	0.575267	0.000351999	0.468052	0.000350631	0.996029	0.98028	0.98028
Hsd17b2	1	1	0.00637633	0.000531824	0.000546725	0.000539275	0.303301	0.00054168	0.647902	0.000536869	0.949144	1	0.949144
Retsat	1	1	0.00628356	0.00216102	0.00218578	0.0021734	0.513507	0.00217692	0.546117	0.00216989	0.987813	0.990192	0.987813
Errfi1	1	1	0.00618816	0.00076716	0.000813282	0.000790221	0.055856	0.000787643	0.269247	0.000792798	0.801214	0.948943	0.801214
Gc	1	1	0.00617353	0.00678502	0.00688629	0.00683565	0.0515635	0.00685019	0.561509	0.00682112	0.801214	0.992474	0.801214
Aldh1a7	1	1	0.00617036	0.000533307	0.000549188	0.000541247	0.543679	0.00054226	0.420532	0.000540234	0.990192	0.979624	0.979624
Cyp3a13	1	1	0.00610401	0.000220506	0.000225204	0.000222855	0.59729	0.000223452	0.548931	0.000222258	0.999192	0.990192	0.990192
Cox4i1	1	1	0.00600894	8.26962e-05	8.60468e-05	8.43715e-05	0.623398	8.46056e-05	0.502912	8.41374e-05	1	0.98448	0.98448
Mme	1	1	0.00597332	4.80776e-05	5.21972e-05	5.01374e-05	0.404142	5.0481e-05	0.584482	4.97938e-05	0.972811	0.999192	0.972811
Pdhb	1	1	0.00597012	0.000127422	0.000135927	0.000131674	0.572303	0.000131843	0.349067	0.000131506	0.994607	0.955897	0.955897
Slc25a39	1	1	0.00589629	0.000748762	0.0007559	0.000752331	0.468247	0.000753858	0.671091	0.000750804	0.98028	1	0.98028
Gjb2	1	1	0.00578467	0.000893108	0.000900938	0.000897023	0.565737	0.000898473	0.596288	0.000895574	0.994271	0.999192	0.994271
Stard10	1	1	0.00576505	0.00422333	0.00428389	0.00425361	0.409732	0.00426091	0.401046	0.00424631	0.976817	0.971049	0.971049
Poldip2	1	1	0.00568086	7.54305e-05	7.60371e-05	7.57338e-05	0.59167	7.58964e-05	0.596578	7.55712e-05	0.999192	0.999192	0.999192
Ces1d	1	1	0.00564507	0.000928764	0.000941899	0.000935332	0.574573	0.000936213	0.524939	0.00093445	0.995945	0.987813	0.987813
Comt	1	1	0.00562588	0.000620097	0.000624946	0.000622522	0.577912	0.000623454	0.598433	0.000621589	0.996851	0.999192	0.996851
Impa1	1	1	0.00560232	0.000129621	0.000136753	0.000133187	0.393557	0.00013333	0.581655	0.000133044	0.969944	0.998497	0.969944
Bdh1	1	1	0.00553412	0.000425474	0.000427692	0.000426583	0.537279	0.000427366	0.643889	0.0004258	0.98904	1	0.98904
Slc30a1	1	1	0.00547972	5.94192e-05	7.44769e-05	6.6948e-05	0.315496	6.54866e-05	0.0120977	6.84095e-05	0.950805	0.591453	0.591453
Cyp2d22	1	1	0.00544618	0.000332699	0.000346339	0.000339519	0.52822	0.000340903	0.404719	0.000338135	0.987813	0.972937	0.972937
Mug2	1	1	0.00542127	0.000327036	0.000341256	0.000334146	0.305003	0.000334473	0.565057	0.000333819	0.949144	0.994177	0.949144
Hibadh	1	1	0.00526571	0.00056114	0.000570427	0.000565784	0.44278	0.000566766	0.649341	0.000564801	0.98028	1	0.98028
Proc	1	1	0.0050613	0.000837947	0.000843812	0.000840879	0.56687	0.00084234	0.609135	0.000839418	0.994271	1	0.994271
Cnot9	1	1	0.00505674	2.23802e-05	2.3507e-05	2.29436e-05	0.673548	2.29307e-05	0.490875	2.29566e-05	1	0.98448	0.98448
Aldh1a1	2	0	0.00491939	0.00381958	0.00383018	0.00382488	0.493396	0.00383018	0.693016	0.00381958	0.98448	1	0.98448
Plekha5	1	1	0.0047461	2.99954e-05	3.4614e-05	3.23047e-05	0.312526	3.25621e-05	0.519883	3.20473e-05	0.950719	0.987813	0.950719
Crebl2	1	1	0.00473892	7.33521e-05	7.52943e-05	7.43232e-05	0.562135	7.4365e-05	0.597511	7.42815e-05	0.992474	0.999192	0.992474
Creb3l3	1	1	0.00473182	0.000617598	0.000632526	0.000625062	0.358286	0.000626234	0.624767	0.00062389	0.960873	1	0.960873
Cat	2	0	0.00469806	0.00485689	0.00487286	0.00486487	0.425711	0.00487286	0.73526	0.00485689	0.98028	1	0.98028
Gpr155	1	1	0.00469249	4.37705e-05	4.66526e-05	4.52115e-05	0.653159	4.51746e-05	0.443169	4.52485e-05	1	0.98028	0.98028
Etfrf1	1	1	0.00455314	9.80767e-05	0.000102549	0.000100313	0.47258	0.000100456	0.599295	0.00010017	0.98028	0.999192	0.98028
Pdia4	1	1	0.00454294	0.000748316	0.000786549	0.000767432	0.0590584	0.000771749	0.442892	0.000763115	0.801214	0.98028	0.801214
Itih4	1	1	0.00454125	0.00154362	0.00156351	0.00155356	0.36385	0.00155637	0.665658	0.00155075	0.962504	1	0.962504
Ceacam1	1	1	0.00446685	0.00013958	0.0001449	0.00014224	0.618362	0.000142414	0.471136	0.000142066	1	0.98028	0.98028
Pbld2	2	0	0.00446017	0.000381763	0.000382943	0.000382353	0.571945	0.000382943	0.620559	0.000381763	0.994607	1	0.994607
Pcca	1	1	0.00435221	0.000100972	0.000120515	0.000110744	0.228711	0.00011121	0.0270831	0.000110277	0.942046	0.731744	0.731744
Trf	2	0	0.0042781	0.0144204	0.0144629	0.0144417	0.340916	0.0144629	0.796559	0.0144204	0.955897	1	0.955897
Pnpo	1	1	0.00400257	0.00017782	0.000185991	0.000181905	0.3858	0.000182345	0.595315	0.000181465	0.969944	0.999192	0.969944
Tlcd2	1	1	0.00399249	9.75128e-05	0.000100771	9.91419e-05	0.648083	9.90089e-05	0.48678	9.92748e-05	1	0.982679	0.982679
Abcc6	1	1	0.00385151	0.000130472	0.000134443	0.000132457	0.513142	0.000132536	0.606153	0.000132379	0.987813	1	0.987813
Asgr2	1	1	0.00380822	0.000270937	0.000299381	0.000285159	0.297319	0.000284433	0.0375849	0.000285885	0.948943	0.791501	0.791501
Got1	1	1	0.00380389	0.000263514	0.000271399	0.000267456	0.518772	0.000270255	0.588255	0.000264658	0.987813	0.999192	0.987813
Nckap1	1	1	0.00373162	0.000107756	0.000108596	0.000108176	0.589136	0.000108327	0.598363	0.000108025	0.999192	0.999192	0.999192
Lgals9	1	1	0.00366979	0.000452159	0.000463303	0.000457731	0.585519	0.000458453	0.469489	0.00045701	0.999192	0.98028	0.98028
Pitpnb	1	1	0.00353906	5.75415e-05	6.19429e-05	5.97422e-05	0.633862	5.96838e-05	0.390451	5.98007e-05	1	0.969944	0.969944
Cyp1a2	1	1	0.00352258	0.000581861	0.00058773	0.000584795	0.615415	0.000584776	0.546146	0.000584815	1	0.990192	0.990192
Pigq	1	1	0.00351962	3.84935e-05	4.06166e-05	3.9555e-05	0.655577	3.95889e-05	0.47785	3.95211e-05	1	0.98028	0.98028
Igsf11	1	1	0.00347127	4.99551e-05	5.30021e-05	5.14786e-05	0.485668	5.16937e-05	0.59309	5.12634e-05	0.981928	0.999192	0.981928
Acadvl	1	1	0.0033293	0.000513271	0.000534902	0.000524087	0.505715	0.000524508	0.270212	0.000523666	0.98448	0.948943	0.948943
Apob	1	1	0.003298	0.00260533	0.00263147	0.0026184	0.556265	0.00262063	0.506459	0.00261617	0.992461	0.98448	0.98448
Inmt	1	1	0.0032367	0.00120942	0.00121704	0.00121323	0.567001	0.00121531	0.607072	0.00121114	0.994271	1	0.994271
Aar2	1	1	0.00321572	9.52146e-06	1.15517e-05	1.05366e-05	0.652834	1.06566e-05	0.353375	1.04166e-05	1	0.956974	0.956974
Ugt2b34	1	1	0.00314654	0.000585255	0.000597903	0.000591579	0.602098	0.00059159	0.446926	0.000591568	0.999192	0.98028	0.98028
Ddc	1	1	0.00311919	7.18794e-05	7.77995e-05	7.48395e-05	0.567055	7.55087e-05	0.401365	7.41702e-05	0.994271	0.971049	0.971049
Cyp4a10	1	1	0.00302813	0.000704535	0.000735854	0.000720195	0.474018	0.000718276	0.144849	0.000722113	0.98028	0.882876	0.882876
Lims2	1	1	0.00300694	9.36246e-05	9.6585e-05	9.51048e-05	0.528302	9.52749e-05	0.605391	9.49347e-05	0.987813	1	0.987813
Slc19a2	1	1	0.00294573	8.05791e-05	8.16157e-05	8.10974e-05	0.632748	8.11549e-05	0.554015	8.10399e-05	1	0.992	0.992
Cyp8b1	1	1	0.00292533	0.000230334	0.000246361	0.000238348	0.605163	0.000234965	0.126191	0.00024173	1	0.871038	0.871038
Arg1	1	1	0.00285834	0.00258623	0.0026085	0.00259736	0.547294	0.00260139	0.558849	0.00259333	0.990192	0.992474	0.990192
Pah	1	1	0.00260459	0.0017601	0.00177166	0.00176588	0.506065	0.00176604	0.63608	0.00176571	0.98448	1	0.98448
Ptdss1	1	1	0.00256102	7.02826e-05	7.08731e-05	7.05778e-05	0.629481	7.06436e-05	0.561341	7.05121e-05	1	0.992474	0.992474
Crot	2	0	0.00240357	0.000600263	0.000601215	0.000600739	0.578881	0.000601215	0.613426	0.000600263	0.997136	1	0.997136
F2	1	1	0.00238681	0.00240587	0.00243416	0.00242001	0.560864	0.00242194	0.465068	0.00241808	0.992474	0.98028	0.98028
Fam149b	1	1	0.00238676	2.42501e-05	2.91442e-05	2.66972e-05	0.603862	2.63165e-05	0.190018	2.70778e-05	1	0.925472	0.925472
Ndufab1	1	1	0.00229791	0.00011785	0.000119144	0.000118497	0.623631	0.000118639	0.562847	0.000118355	1	0.992756	0.992756
Sigmar1	1	1	0.00225507	0.000157268	0.000163413	0.000160341	0.62105	0.000160448	0.447102	0.000160233	1	0.98028	0.98028
Clcn2	1	1	0.0022039	2.8237e-05	3.00863e-05	2.91616e-05	0.661853	2.92116e-05	0.469901	2.91117e-05	1	0.98028	0.98028
Kng1	1	1	0.00213239	0.00270499	0.00275966	0.00273232	0.178158	0.0027344	0.510434	0.00273025	0.91935	0.987799	0.91935
Cmtm6	1	1	0.00204324	6.61352e-05	6.90234e-05	6.75793e-05	0.631991	6.78191e-05	0.49783	6.73395e-05	1	0.98448	0.98448
Zfp560	1	1	0.00202996	1.07314e-05	1.11739e-05	1.09527e-05	0.691083	1.0957e-05	0.490484	1.09483e-05	1	0.98448	0.98448
Fgg	1	1	0.00201264	0.00409578	0.00413236	0.00411407	0.364472	0.00411669	0.634883	0.00411146	0.963387	1	0.963387
Serpina10	2	0	0.00195813	0.000527219	0.000527903	0.000527561	0.59113	0.000527903	0.60199	0.000527219	0.999192	0.999192	0.999192
Hspd1	1	1	0.00194527	0.000214402	0.000226793	0.000220597	0.553487	0.000220744	0.300487	0.000220451	0.991904	0.948943	0.948943
Fastkd1	1	1	0.00189359	2.41784e-05	2.84842e-05	2.63313e-05	0.432634	2.56382e-05	0.428999	2.70244e-05	0.98028	0.98028	0.98028
Dcun1d4	1	1	0.00187641	5.66966e-05	5.68748e-05	5.67857e-05	0.630083	5.68211e-05	0.562314	5.67503e-05	1	0.992474	0.992474
Tmem38b	1	1	0.00178119	0.00016192	0.000181208	0.000171564	0.360414	0.000171577	0.0767893	0.000171551	0.961898	0.809014	0.809014
Shmt2	1	1	0.00169008	0.000264951	0.000282351	0.000273651	0.201775	0.000274071	0.478237	0.000273231	0.927706	0.98028	0.927706
Abcb11	1	1	0.00158132	0.000306596	0.000327348	0.000316972	0.170016	0.000316977	0.432877	0.000316967	0.906253	0.98028	0.906253
Tmem147	1	1	0.00157898	0.000266113	0.000270951	0.000268532	0.614211	0.000269017	0.534433	0.000268047	1	0.987813	0.987813
Apoc1	1	1	0.00137552	0.00622397	0.00624626	0.00623511	0.482285	0.0062377	0.655049	0.00623252	0.98028	1	0.98028
Ahsg	1	1	0.00102413	0.0160813	0.0162113	0.0161463	0.444838	0.0161537	0.271854	0.0161389	0.98028	0.948943	0.948943
Paqr9	1	1	0.000811838	0.000271697	0.000286513	0.000279105	0.606871	0.000276975	0.206748	0.000281234	1	0.927706	0.927706
Esr1	1	1	0.000568345	9.16256e-05	0.000101119	9.63724e-05	0.264144	9.62972e-05	0.474212	9.64476e-05	0.9478	0.98028	0.9478
Lmbrd2	1	1	0.000489369	8.62639e-05	9.33253e-05	8.97946e-05	0.348858	8.99867e-05	0.542951	8.96025e-05	0.955897	0.990192	0.955897
Csad	1	1	0.000395139	0.00029968	0.000303879	0.00030178	0.560441	0.0003016	0.598496	0.000301959	0.992474	0.999192	0.992474
Acsl5	1	1	0.000369586	0.000365061	0.000385634	0.000375347	0.481409	0.000375817	0.210954	0.000374878	0.98028	0.928927	0.928927
Nkiras1	1	1	0.000255566	3.14903e-05	3.23391e-05	3.19147e-05	0.611997	3.19078e-05	0.564461	3.19216e-05	1	0.99386	0.99386
Jmy	1	1	0.000200577	5.02394e-05	5.42064e-05	5.22229e-05	0.61146	5.25963e-05	0.43042	5.18494e-05	1	0.98028	0.98028
Cped1	1	1	0.000191376	4.36953e-05	5.06224e-05	4.71588e-05	0.218156	4.75887e-05	0.476545	4.67289e-05	0.933583	0.98028	0.933583
Kpna6	1	1	-4.30569e-05	2.7907e-05	3.15276e-05	2.97173e-05	0.626429	2.97911e-05	0.346794	2.96435e-05	1	0.955897	0.955897
Serpinc1	1	1	-7.17766e-05	0.00172243	0.00173429	0.00172836	0.53044	0.00172854	0.614461	0.00172818	0.987813	1	0.987813
Lman2	1	1	-0.000168648	0.000394716	0.000396741	0.000395728	0.626099	0.000395682	0.561058	0.000395775	1	0.992474	0.992474
Grem2	1	1	-0.000315376	1.42221e-05	1.59256e-05	1.50738e-05	0.597862	1.47616e-05	0.496853	1.53861e-05	0.999192	0.98448	0.98448
C8a	1	1	-0.0003227	0.000524798	0.000536058	0.000530428	0.450629	0.000530884	0.603866	0.000529971	0.98028	1	0.98028
Alb	1	1	-0.000329126	0.191983	0.192677	0.19233	0.0569563	0.192294	0.208447	0.192366	0.801214	0.927706	0.801214
Sc5d	1	1	-0.000400869	0.000458651	0.000469899	0.000464275	0.414919	0.000465463	0.61642	0.000463087	0.978394	1	0.978394
Ninj1	1	1	-0.000477068	0.000255423	0.000272892	0.000264158	0.495121	0.000264079	0.188631	0.000264237	0.98448	0.925472	0.925472
Apoa2	0	2	-0.000567698	0.0161262	0.0161325	0.0161294	0.630041	0.0161262	0.562281	0.0161325	1	0.992474	0.992474
Dio1	1	1	-0.000666752	0.000203583	0.000204852	0.000204218	0.597076	0.000204306	0.590213	0.00020413	0.999192	0.999192	0.999192
Scly	1	1	-0.000720393	0.000186083	0.000196952	0.000191518	0.318358	0.000191995	0.547473	0.000191041	0.951239	0.990192	0.951239
Zfpm1	1	1	-0.000763826	3.63661e-05	4.05372e-05	3.84516e-05	0.616056	3.85751e-05	0.350778	3.83282e-05	1	0.955897	0.955897
Akr1d1	1	1	-0.000802664	0.000327888	0.000329423	0.000328656	0.600317	0.000328606	0.588188	0.000328705	0.999192	0.999192	0.999192
Aldh3a2	1	1	-0.000812044	0.000618667	0.000628648	0.000623657	0.646498	0.000622934	0.452839	0.000624381	1	0.98028	0.98028
Tmem33	1	1	-0.000868488	0.000101382	0.000106107	0.000103744	0.646207	0.000103622	0.428384	0.000103867	1	0.98028	0.98028
Vmo1	1	1	-0.000999715	1.1195e-05	1.18688e-05	1.15319e-05	0.619954	1.15873e-05	0.537564	1.14765e-05	1	0.98904	0.98904
Flcn	1	1	-0.0010093	1.70512e-05	1.91879e-05	1.81195e-05	0.537601	1.79246e-05	0.515034	1.83144e-05	0.98904	0.987813	0.987813
Gpr89	1	1	-0.00101411	2.56722e-05	2.84537e-05	2.7063e-05	0.647936	2.71485e-05	0.398372	2.69774e-05	1	0.971049	0.971049
Serpina1a	1	1	-0.00111141	0.00147288	0.0014814	0.00147714	0.641396	0.00147665	0.52065	0.00147762	1	0.987813	0.987813
Igfbp4	1	1	-0.00133123	0.00287269	0.00288722	0.00287995	0.651797	0.00287867	0.493268	0.00288124	1	0.98448	0.98448
Glud1	1	1	-0.00135332	0.00160151	0.0016327	0.00161711	0.576121	0.00161684	0.306772	0.00161737	0.996592	0.94975	0.94975
Hpx	1	1	-0.00135891	0.00910334	0.00917478	0.00913906	0.431699	0.00913053	0.495358	0.00914758	0.98028	0.98448	0.98028
Aldh9a1	1	1	-0.00136037	0.0005823	0.000596051	0.000589176	0.427694	0.000589492	0.586036	0.00058886	0.98028	0.999192	0.98028
Ces3b	1	1	-0.00147913	0.000291264	0.000296175	0.000293719	0.661215	0.000293106	0.481688	0.000294332	1	0.98028	0.98028
F10	1	1	-0.00169113	0.000644598	0.000658385	0.000651491	0.465738	0.000650911	0.570499	0.000652072	0.98028	0.994607	0.98028
Ulk2	1	1	-0.00174289	0.000163691	0.000168379	0.000166035	0.655959	0.000165746	0.46025	0.000166323	1	0.98028	0.98028
Psmd3	1	1	-0.00184894	0.00022402	0.00022712	0.00022557	0.652874	0.000225285	0.513937	0.000225854	1	0.987813	0.987813
Aldh7a1	1	1	-0.00187734	0.000907172	0.000926037	0.000916604	0.60722	0.000916615	0.374718	0.000916594	1	0.968846	0.968846
Rgn	1	1	-0.00191222	0.00126121	0.00126716	0.00126419	0.592121	0.00126371	0.585678	0.00126466	0.999192	0.999192	0.999192
Aifm1	1	1	-0.0019336	5.97013e-05	6.59638e-05	6.28325e-05	0.603717	6.26592e-05	0.281432	6.30058e-05	1	0.948943	0.948943
Slc25a23	1	1	-0.00197871	0.000483054	0.000483894	0.000483474	0.6209	0.000483147	0.571112	0.0004838	1	0.994607	0.994607
Alkbh5	1	1	-0.00205059	0.000294098	0.000298637	0.000296368	0.554967	0.000296405	0.596674	0.00029633	0.992164	0.999192	0.992164
Sec23a	1	1	-0.00212382	0.000133961	0.000135833	0.000134897	0.59963	0.000134741	0.578192	0.000135053	0.999192	0.996851	0.996851
Adh4	1	1	-0.00217244	0.00020013	0.000203758	0.000201944	0.66784	0.000201387	0.484775	0.000202502	1	0.981928	0.981928
Tm7sf2	1	1	-0.00225738	0.00047255	0.000479975	0.000476263	0.66653	0.000475242	0.45463	0.000477284	1	0.98028	0.98028
Fkbp11	1	1	-0.00231819	5.21051e-05	6.04234e-05	5.62643e-05	0.247173	5.5724e-05	0.394619	5.68045e-05	0.942046	0.969944	0.942046
Adck5	1	1	-0.00240112	3.37586e-05	3.4592e-05	3.41753e-05	0.653495	3.42586e-05	0.52762	3.40921e-05	1	0.987813	0.987813
Lmna	1	1	-0.00258807	9.08757e-05	9.68363e-05	9.3856e-05	0.643547	9.34854e-05	0.346626	9.42266e-05	1	0.955897	0.955897
Fam210b	1	1	-0.00260872	0.000108111	0.000112831	0.000110471	0.642272	0.000110488	0.439332	0.000110454	1	0.98028	0.98028
Psme3	1	1	-0.00263386	0.000138768	0.00015324	0.000146004	0.460503	0.000146061	0.144156	0.000145947	0.98028	0.882876	0.882876
Pomt1	1	1	-0.00272061	1.71032e-05	2.28586e-05	1.99809e-05	0.460568	2.00737e-05	0.11138	1.98881e-05	0.98028	0.865368	0.865368
Lsm14b	1	1	-0.00290514	0.00011423	0.000123685	0.000118958	0.566784	0.000118939	0.263389	0.000118977	0.994271	0.9478	0.9478
Lpgat1	1	1	-0.00296959	0.000416743	0.000419125	0.000417934	0.654494	0.000417346	0.5281	0.000418522	1	0.987813	0.987813
Cpn1	1	1	-0.00310406	0.000303277	0.000320096	0.000311687	0.284789	0.000311225	0.474013	0.000312149	0.948943	0.98028	0.948943
Sdr42e1	1	1	-0.00311024	3.49421e-05	3.93333e-05	3.71377e-05	0.406348	3.69999e-05	0.507494	3.72755e-05	0.974525	0.98448	0.974525
Ttyh2	1	1	-0.00318852	0.000161565	0.000166874	0.00016422	0.541224	0.000163664	0.561233	0.000164776	0.989761	0.992474	0.989761
Rxra	1	1	-0.00319565	0.000285135	0.000312875	0.000299005	0.338829	0.000298183	0.0416391	0.000299827	0.955897	0.801214	0.801214
Agfg2	1	1	-0.00341262	3.21967e-05	3.37714e-05	3.29841e-05	0.682791	3.28681e-05	0.467067	3.31e-05	1	0.98028	0.98028
Kdelr2	1	1	-0.00350054	0.00031164	0.000313392	0.000312516	0.65071	0.00031214	0.53417	0.000312892	1	0.987813	0.987813
Uqcrq	1	1	-0.00353472	0.000205208	0.000210667	0.000207938	0.654719	0.000207692	0.453654	0.000208184	1	0.98028	0.98028
Mdh1	1	1	-0.00360911	0.000731095	0.000738589	0.000734842	0.66607	0.000733971	0.475024	0.000735713	1	0.98028	0.98028
Cldn2	1	1	-0.00363308	3.5537e-05	3.68863e-05	3.62116e-05	0.589196	3.6251e-05	0.568986	3.61722e-05	0.999192	0.994607	0.994607
Rnf4	1	1	-0.00369268	0.000147597	0.000148235	0.000147916	0.645266	0.000147729	0.544776	0.000148103	1	0.990192	0.990192
Tmbim1	1	1	-0.0038036	8.30781e-05	9.10556e-05	8.70668e-05	0.310407	8.72045e-05	0.505968	8.69292e-05	0.950719	0.98448	0.950719
Kmt5a	1	1	-0.00400251	3.54738e-05	3.60012e-05	3.57375e-05	0.635132	3.568e-05	0.551037	3.5795e-05	1	0.990866	0.990866
Xbp1	1	1	-0.00402299	0.000435239	0.000440613	0.000437926	0.590918	0.000437199	0.568425	0.000438653	0.999192	0.994607	0.994607
Fem1a	1	1	-0.00410433	3.80884e-05	3.87554e-05	3.84219e-05	0.663187	3.8379e-05	0.521736	3.84648e-05	1	0.987813	0.987813
Suds3	1	1	-0.00417944	0.000193807	0.000195782	0.000194795	0.654495	0.00019457	0.524148	0.000195019	1	0.987813	0.987813
Srm	1	1	-0.00429236	7.40145e-05	8.35792e-05	7.87969e-05	0.503875	7.89396e-05	0.185123	7.86542e-05	0.98448	0.925472	0.925472
Yae1d1	1	1	-0.00429337	1.76996e-05	2.01804e-05	1.894e-05	0.480417	1.89117e-05	0.522324	1.89683e-05	0.98028	0.987813	0.98028
Ces2e	1	1	-0.00435754	0.000115633	0.000125215	0.000120424	0.588721	0.000119917	0.235106	0.000120931	0.999192	0.942046	0.942046
Tm9sf2	1	1	-0.004389	0.000278226	0.000292417	0.000285322	0.337583	0.00028498	0.502292	0.000285663	0.955897	0.98448	0.955897
Plk3	1	1	-0.00440459	9.38684e-05	9.43114e-05	9.40899e-05	0.639114	9.38875e-05	0.552116	9.42924e-05	1	0.991192	0.991192
Ptgr2	1	1	-0.00443844	0.000135328	0.000136151	0.00013574	0.651287	0.000135532	0.536986	0.000135947	1	0.98904	0.98904
Rarres2	1	1	-0.00448928	0.000566417	0.000583912	0.000575164	0.629743	0.000573546	0.278324	0.000576783	1	0.948943	0.948943
Rab7	1	1	-0.00452916	7.60952e-05	7.86743e-05	7.73848e-05	0.566689	7.73263e-05	0.574736	7.74432e-05	0.994271	0.995945	0.994271
Mgst1	1	1	-0.00454445	0.0031791	0.00319951	0.00318931	0.715801	0.00318408	0.374921	0.00319454	1	0.968846	0.968846
Lrg1	1	1	-0.00467884	0.00101796	0.00106347	0.00104072	0.094056	0.00104255	0.355083	0.00103888	0.840542	0.957994	0.840542
Mad2l2	1	1	-0.00478393	1.32936e-05	1.89497e-05	1.61216e-05	0.410655	1.63579e-05	0.088766	1.58853e-05	0.977927	0.831314	0.831314
Gpd1	1	1	-0.00490123	0.00033236	0.000342028	0.000337194	0.645809	0.000336767	0.387233	0.00033762	1	0.969944	0.969944
Hint2	1	1	-0.00490936	0.000100108	0.000104162	0.000102135	0.533671	0.000101969	0.568287	0.000102301	0.987813	0.994607	0.987813
Tufm	1	1	-0.0050814	8.54663e-05	8.87457e-05	8.7106e-05	0.54869	8.70169e-05	0.572288	8.71951e-05	0.990192	0.994607	0.990192
Ces1c	0	2	-0.00523648	0.00179743	0.00180396	0.00180069	0.693795	0.00179743	0.492438	0.00180396	1	0.98448	0.98448
Khdrbs3	1	1	-0.00545733	6.21134e-05	6.51613e-05	6.36373e-05	0.66347	6.35716e-05	0.446109	6.37031e-05	1	0.98028	0.98028
Hadh	1	1	-0.00558615	0.000821339	0.000826831	0.000824085	0.633716	0.000822571	0.541919	0.000825599	1	0.990061	0.990061
Pdia6	1	1	-0.00567125	0.000336918	0.000347809	0.000342364	0.460196	0.00034198	0.548513	0.000342747	0.98028	0.990192	0.98028
Gpx1	1	1	-0.00568311	0.0027648	0.00277643	0.00277061	0.733685	0.00276524	0.402807	0.00277598	1	0.971049	0.971049
Scp2	1	1	-0.00568403	0.00243554	0.00248188	0.00245871	0.598498	0.00245463	0.166166	0.00246279	0.999192	0.904393	0.904393
Zfp395	1	1	-0.0056994	7.11949e-05	7.87234e-05	7.49591e-05	0.572237	7.5001e-05	0.258115	7.49173e-05	0.994607	0.946786	0.946786
Cradd	1	1	-0.00578106	4.0978e-05	4.23936e-05	4.16858e-05	0.666828	4.16873e-05	0.497304	4.16843e-05	1	0.98448	0.98448
Mmgt1	1	1	-0.00585406	2.54199e-05	2.71874e-05	2.63036e-05	0.691033	2.61797e-05	0.434632	2.64276e-05	1	0.98028	0.98028
Tprkb	1	1	-0.00588251	0.000152547	0.000158663	0.000155605	0.500459	0.000155372	0.56037	0.000155839	0.98448	0.992474	0.98448
Acat1	1	1	-0.00593952	0.000506668	0.000537581	0.000522124	0.144156	0.000521099	0.33644	0.000523149	0.882876	0.955897	0.882876
Ass1	1	1	-0.0061572	0.00334386	0.00339327	0.00336857	0.532795	0.00335614	0.379429	0.003381	0.987813	0.968846	0.968846
Gss	1	1	-0.00618168	8.84838e-05	9.023e-05	8.93569e-05	0.619388	8.90463e-05	0.555398	8.96675e-05	1	0.992164	0.992164
Apof	1	1	-0.00664138	0.00105166	0.00107552	0.00106359	0.472205	0.00106032	0.472557	0.00106686	0.98028	0.98028	0.98028
Rab1b	1	1	-0.00669155	0.000128476	0.000129243	0.00012886	0.660957	0.00012857	0.526372	0.000129149	1	0.987813	0.987813
Car5a	1	1	-0.00676728	0.000344339	0.00035336	0.00034885	0.525052	0.000348082	0.546899	0.000349618	0.987813	0.990192	0.987813
Sdc4	1	1	-0.00680455	0.000572719	0.00058008	0.000576399	0.688649	0.000575159	0.4351	0.00057764	1	0.98028	0.98028
Slc35e2	1	1	-0.0070098	7.95336e-05	8.58622e-05	8.26979e-05	0.594878	8.30799e-05	0.351565	8.23159e-05	0.999192	0.956821	0.956821
C4bp	0	2	-0.00701214	0.00097593	0.000980586	0.000978258	0.681859	0.00097593	0.5048	0.000980586	1	0.98448	0.98448
Ddt	1	1	-0.00712231	0.000791741	0.000835726	0.000813734	0.106874	0.00081136	0.260988	0.000816107	0.862135	0.9478	0.862135
Hmgcl	0	2	-0.00735456	0.00056878	0.000571739	0.000570259	0.689455	0.00056878	0.492861	0.000571739	1	0.98448	0.98448
Gnpnat1	1	1	-0.00736753	0.000201858	0.000205072	0.000203465	0.620879	0.000202759	0.547724	0.000204171	1	0.990192	0.990192
Aamdc	1	1	-0.00738861	5.57441e-05	6.39323e-05	5.98382e-05	0.538315	5.96062e-05	0.167458	6.00702e-05	0.9897	0.904393	0.904393
Faf1	1	1	-0.00740644	5.72388e-05	5.94285e-05	5.83336e-05	0.668605	5.82892e-05	0.474757	5.83781e-05	1	0.98028	0.98028
Ears2	1	1	-0.00757282	2.28901e-05	2.50976e-05	2.39938e-05	0.678551	2.3953e-05	0.403972	2.40346e-05	1	0.972811	0.972811
Pmpca	1	1	-0.00775711	4.14231e-05	4.98174e-05	4.56203e-05	0.479225	4.54566e-05	0.112182	4.57839e-05	0.98028	0.865368	0.865368
Atp8b1	1	1	-0.00783464	6.18507e-05	6.24231e-05	6.21369e-05	0.663207	6.20078e-05	0.523755	6.2266e-05	1	0.987813	0.987813
Slc26a1	1	1	-0.00788402	0.000502643	0.000516686	0.000509665	0.650817	0.000508691	0.31794	0.000510638	1	0.951239	0.951239
Ehhadh	1	1	-0.00800907	0.000694062	0.000709126	0.000701594	0.683344	0.000699416	0.311464	0.000703773	1	0.950719	0.950719
Fetub	1	1	-0.00801099	0.000363855	0.00037111	0.000367482	0.69302	0.000366239	0.403294	0.000368725	1	0.971837	0.971837
Dnajc25	1	1	-0.00811046	7.14374e-05	8.15937e-05	7.65155e-05	0.227905	7.59289e-05	0.378058	7.71022e-05	0.942046	0.968846	0.942046
Ammecr1l	1	1	-0.00816883	5.2131e-05	5.59991e-05	5.4065e-05	0.498254	5.39021e-05	0.540683	5.4228e-05	0.98448	0.989761	0.98448
Oplah	1	1	-0.00817304	0.000172427	0.000173532	0.00017298	0.647191	0.0001725	0.541007	0.00017346	1	0.989761	0.989761
Ttc39c	1	1	-0.00827943	0.000752266	0.000759102	0.000755684	0.716379	0.00075339	0.420246	0.000757979	1	0.979624	0.979624
Adk	1	1	-0.00837864	0.00029816	0.000322151	0.000310156	0.146886	0.000309233	0.325968	0.000311078	0.883615	0.95573	0.883615
Hrg	1	1	-0.00844992	0.00117706	0.00119786	0.00118746	0.529908	0.00118471	0.487885	0.00119022	0.987813	0.983923	0.983923
Saysd1	1	1	-0.00850627	1.97846e-05	2.46098e-05	2.21972e-05	0.293986	2.19407e-05	0.400358	2.24537e-05	0.948943	0.971049	0.948943
Tpp1	1	1	-0.00856964	0.00011551	0.000129394	0.000122452	0.177119	0.000122007	0.361898	0.000122897	0.91546	0.961974	0.91546
Afg3l1	1	1	-0.00861445	8.03561e-05	8.59183e-05	8.31372e-05	0.470964	8.27837e-05	0.52516	8.34907e-05	0.98028	0.987813	0.98028
Erlin1	1	1	-0.00873113	4.46401e-05	4.5808e-05	4.52241e-05	0.673089	4.51563e-05	0.499126	4.52918e-05	1	0.98448	0.98448
Ppp1r16a	1	1	-0.00889773	3.9156e-05	3.98237e-05	3.94898e-05	0.679388	3.93365e-05	0.503922	3.96432e-05	1	0.98448	0.98448
Adh5	1	1	-0.00890438	0.000375423	0.000388937	0.00038218	0.655243	0.000380674	0.272794	0.000383687	1	0.948943	0.948943
Ambp	1	1	-0.00898384	0.00288962	0.00293612	0.00291287	0.497513	0.00290452	0.376887	0.00292122	0.98448	0.968846	0.968846
Usf2	1	1	-0.00903639	0.000238953	0.000241395	0.000240174	0.689934	0.000239363	0.479598	0.000240985	1	0.98028	0.98028
Fcgrt	1	1	-0.00929074	0.000172942	0.000186974	0.000179958	0.540801	0.000179395	0.163529	0.00018052	0.989761	0.900306	0.900306
Jpt2	1	1	-0.00932658	3.05468e-05	3.92336e-05	3.48902e-05	0.419783	3.45533e-05	0.0545531	3.52271e-05	0.979624	0.801214	0.801214
Pygl	1	1	-0.00939969	0.000336017	0.000343568	0.000339793	0.581744	0.000338599	0.529517	0.000340987	0.998497	0.987813	0.987813
Cp	1	1	-0.00960168	0.000670308	0.000682741	0.000676524	0.578385	0.000674435	0.505959	0.000678614	0.996851	0.98448	0.98448
Grtp1	1	1	-0.00963215	4.43342e-05	4.64401e-05	4.53871e-05	0.586006	4.5231e-05	0.550178	4.55433e-05	0.999192	0.990866	0.990866
Adck1	1	1	-0.00964174	1.50991e-05	1.54908e-05	1.5295e-05	0.662812	1.52255e-05	0.519597	1.53644e-05	1	0.987813	0.987813
Tcf24	1	1	-0.00973748	1.2226e-05	1.24565e-05	1.23412e-05	0.684769	1.23686e-05	0.500151	1.23139e-05	1	0.98448	0.98448
Slc25a51	1	1	-0.00973993	0.000137619	0.00014729	0.000142455	0.477989	0.000140453	0.430814	0.000144457	0.98028	0.98028	0.98028
Cd302	1	1	-0.00976286	0.0004254	0.00043555	0.000430475	0.691673	0.000428977	0.346971	0.000431972	1	0.955897	0.955897
Acot13	1	1	-0.00978024	0.000127398	0.000136235	0.000131817	0.414451	0.000131103	0.485084	0.00013253	0.978394	0.981928	0.978394
Dsg2	1	1	-0.0101874	0.000140373	0.000143175	0.000141774	0.613994	0.000141356	0.548967	0.000142192	1	0.990192	0.990192
Tspan33	1	1	-0.0103716	2.04704e-05	2.19027e-05	2.11866e-05	0.590606	2.11412e-05	0.54028	2.12319e-05	0.999192	0.989761	0.989761
Dstn	1	1	-0.0103772	0.000113613	0.000116217	0.000114915	0.688749	0.000114469	0.461684	0.000115362	1	0.98028	0.98028
Oxld1	1	1	-0.010573	1.97263e-05	2.10927e-05	2.04095e-05	0.614767	2.02373e-05	0.525429	2.05817e-05	1	0.987813	0.987813
Stk16	0	2	-0.0106711	0.000202924	0.000204443	0.000203684	0.690265	0.000202924	0.488649	0.000204443	1	0.98448	0.98448
Cebpa	1	1	-0.0107301	0.000759552	0.000794465	0.000777008	0.532259	0.000772748	0.0650347	0.000781268	0.987813	0.801214	0.801214
Mup17	1	1	-0.0107444	0.00161738	0.0016291	0.00162324	0.561746	0.00162473	0.566268	0.00162175	0.992474	0.994271	0.992474
Bag3	1	1	-0.0108423	6.2666e-05	6.58207e-05	6.42434e-05	0.548696	6.4137e-05	0.554542	6.43497e-05	0.990192	0.992	0.990192
C3	1	1	-0.0108716	0.00865754	0.00878517	0.00872136	0.455316	0.00868899	0.145393	0.00875372	0.98028	0.882876	0.882876
Ebp	0	2	-0.0110659	0.000243738	0.00024566	0.000244699	0.693563	0.000243738	0.489281	0.00024566	1	0.98448	0.98448
Sugct	1	1	-0.0111083	2.98577e-05	3.10192e-05	3.04384e-05	0.62837	3.02847e-05	0.537448	3.05922e-05	1	0.98904	0.98904
Mpdu1	1	1	-0.0111963	5.79388e-05	5.94333e-05	5.86861e-05	0.684596	5.84767e-05	0.48068	5.88954e-05	1	0.98028	0.98028
Chchd3	1	1	-0.0112514	0.000163556	0.000177164	0.00017036	0.261942	0.000170063	0.428498	0.000170657	0.9478	0.98028	0.9478
Hsd17b4	1	1	-0.0112641	0.0012144	0.00125242	0.00123341	0.33058	0.00122962	0.357394	0.0012372	0.955897	0.960873	0.955897
Acat3	1	1	-0.0114229	0.000268052	0.000299657	0.000283854	0.0607031	0.000280614	0.14798	0.000287095	0.801214	0.885902	0.801214
Hhex	1	1	-0.0114418	0.000306502	0.000316081	0.000311291	0.710647	0.000309182	0.302214	0.000313401	1	0.949144	0.949144
Glyr1	1	1	-0.0115707	0.000118627	0.000136949	0.000127788	0.348901	0.000127283	0.0351766	0.000128293	0.955897	0.791501	0.791501
Cd1d1	0	2	-0.0117835	0.000220538	0.000222351	0.000221445	0.689074	0.000220538	0.497665	0.000222351	1	0.98448	0.98448
Lactb2	1	1	-0.0118563	0.000438834	0.000448311	0.000443573	0.587166	0.000441993	0.507903	0.000445152	0.999192	0.98448	0.98448
Rnase4	1	1	-0.0120542	0.000863518	0.000877792	0.000870655	0.750665	0.000866106	0.276779	0.000875203	1	0.948943	0.948943
Gde1	1	1	-0.0121054	0.000153178	0.000162622	0.0001579	0.469837	0.000156479	0.461254	0.000159321	0.98028	0.98028	0.98028
Cfb	1	1	-0.0121438	0.00122626	0.00124203	0.00123414	0.66955	0.00122903	0.438261	0.00123925	1	0.98028	0.98028
Reep6	0	2	-0.0123202	0.00145606	0.0014686	0.00146233	0.778758	0.00145606	0.389587	0.0014686	1	0.969944	0.969944
Apmap	1	1	-0.0123774	5.78753e-05	6.41256e-05	6.10004e-05	0.402536	6.05397e-05	0.47066	6.14611e-05	0.971049	0.98028	0.971049
Uqcrfs1	1	1	-0.0124452	0.000594931	0.000619141	0.000607036	0.589886	0.000605142	0.146775	0.000608929	0.999192	0.883615	0.883615
Gstk1	1	1	-0.012462	0.000187122	0.00020113	0.000194126	0.531051	0.000194379	0.194561	0.000193873	0.987813	0.927706	0.927706
Enpep	1	1	-0.0124674	0.000108443	0.00011642	0.000112432	0.628173	0.000112028	0.269461	0.000112836	1	0.948943	0.948943
Orm2	1	1	-0.0125686	6.03639e-05	6.35433e-05	6.19536e-05	0.564915	6.16665e-05	0.539017	6.22407e-05	0.994177	0.989761	0.989761
Necab1	1	1	-0.0126205	5.3147e-05	5.36727e-05	5.34099e-05	0.682816	5.31561e-05	0.502508	5.36637e-05	1	0.98448	0.98448
Abcd3	0	2	-0.0127556	0.000700499	0.000706708	0.000703603	0.741156	0.000700499	0.435635	0.000706708	1	0.98028	0.98028
Apoe	0	2	-0.0128145	0.0373246	0.0376621	0.0374933	0.95589	0.0373246	7.93694e-05	0.0376621	1	0.0684164	0.0684164
Derl1	1	1	-0.0128527	0.000163142	0.000170959	0.000167051	0.505234	0.0001662	0.505322	0.000167901	0.98448	0.98448	0.98448
Nfx1	1	1	-0.0129368	1.97753e-05	2.28002e-05	2.12878e-05	0.646637	2.134e-05	0.328074	2.12356e-05	1	0.955897	0.955897
Surf4	1	1	-0.0129647	0.000422486	0.000437125	0.000429806	0.509721	0.000427455	0.455898	0.000432157	0.986735	0.98028	0.98028
Xpnpep3	0	2	-0.0130914	1.49463e-05	1.50804e-05	1.50134e-05	0.685732	1.49463e-05	0.501316	1.50804e-05	1	0.98448	0.98448
Zwint	1	1	-0.0132104	7.11342e-05	7.48919e-05	7.30131e-05	0.565372	7.25459e-05	0.527523	7.34802e-05	0.994271	0.987813	0.987813
Otud6b	1	1	-0.0132198	5.66914e-05	5.74391e-05	5.70653e-05	0.683751	5.68268e-05	0.49776	5.73037e-05	1	0.98448	0.98448
Setd3	1	1	-0.0132231	9.60338e-05	0.000102004	9.90191e-05	0.480704	9.86875e-05	0.521362	9.93507e-05	0.98028	0.987813	0.98028
Atp5e	1	1	-0.0133817	0.000264992	0.000268562	0.000266777	0.719723	0.000265462	0.427013	0.000268092	1	0.98028	0.98028
Ncoa4	1	1	-0.0134595	0.000224868	0.000234022	0.000229445	0.523411	0.000228203	0.493389	0.000230688	0.987813	0.98448	0.98448
Rpn1	1	1	-0.0135039	0.000395517	0.000417429	0.000406473	0.288689	0.000404993	0.383578	0.000407952	0.948943	0.969944	0.948943
Pskh1	1	1	-0.013606	2.42253e-05	2.46849e-05	2.44551e-05	0.661178	2.43366e-05	0.522911	2.45736e-05	1	0.987813	0.987813
Cyp2u1	1	1	-0.0137367	7.87817e-05	8.11585e-05	7.99701e-05	0.697784	7.95614e-05	0.444594	8.03788e-05	1	0.98028	0.98028
Trip4	1	1	-0.0138056	8.86332e-05	8.96946e-05	8.91639e-05	0.692295	8.87289e-05	0.48566	8.95989e-05	1	0.981928	0.981928
P4hb	0	2	-0.0138424	0.000443616	0.000447851	0.000445734	0.731429	0.000443616	0.443781	0.000447851	1	0.98028	0.98028
Eif4ebp1	1	1	-0.0139427	6.61436e-05	6.77307e-05	6.69371e-05	0.625322	6.67472e-05	0.543718	6.71271e-05	1	0.990192	0.990192
Myo1e	1	1	-0.0140353	4.07447e-05	4.47876e-05	4.27662e-05	0.49662	4.23712e-05	0.498537	4.31611e-05	0.98448	0.98448	0.98448
Echdc2	1	1	-0.0143076	0.0004316	0.000439828	0.000435714	0.717976	0.000434111	0.352928	0.000437317	1	0.956821	0.956821
Hmgb3	1	1	-0.0143686	1.08763e-05	1.21208e-05	1.14986e-05	0.70213	1.15098e-05	0.4155	1.14873e-05	1	0.978394	0.978394
Pcsk9	1	1	-0.0143977	9.14787e-05	9.33453e-05	9.2412e-05	0.712439	9.17296e-05	0.449859	9.30944e-05	1	0.98028	0.98028
Sec24a	1	1	-0.0145036	6.71861e-05	7.03304e-05	6.87582e-05	0.559942	6.86467e-05	0.549078	6.88698e-05	0.992474	0.990192	0.990192
Asb13	1	1	-0.0145048	6.78575e-05	7.00626e-05	6.896e-05	0.619736	6.86045e-05	0.535091	6.93156e-05	1	0.987987	0.987987
Sec24c	1	1	-0.0145049	0.000111002	0.000115097	0.00011305	0.604637	0.000112253	0.517459	0.000113846	1	0.987813	0.987813
Dbi	1	1	-0.0146512	0.000445586	0.000458056	0.000451821	0.711475	0.000449399	0.264449	0.000454243	1	0.9478	0.9478
Ap3m1	1	1	-0.0146626	6.4247e-05	7.27296e-05	6.84883e-05	0.314635	6.77541e-05	0.399896	6.92224e-05	0.950805	0.971049	0.950805
Csrp3	1	1	-0.0147401	2.76974e-05	3.08189e-05	2.92581e-05	0.722217	2.86503e-05	0.292154	2.9866e-05	1	0.948943	0.948943
Rab1a	1	1	-0.0147575	0.00030116	0.000310393	0.000305777	0.703107	0.000304274	0.309539	0.000307279	1	0.950528	0.950528
Get4	1	1	-0.0148203	4.07285e-05	4.34354e-05	4.20819e-05	0.568965	4.18184e-05	0.528748	4.23454e-05	0.994607	0.987813	0.987813
Rnf11	0	2	-0.0148594	0.000239064	0.000241518	0.000240291	0.709715	0.000239064	0.472982	0.000241518	1	0.98028	0.98028
Pdcd4	1	1	-0.0149469	0.000154779	0.000161253	0.000158016	0.692922	0.000157143	0.335536	0.000158889	1	0.955897	0.955897
A1cf	1	1	-0.0149715	0.000307108	0.000314316	0.000310712	0.724976	0.000308992	0.345367	0.000312432	1	0.955897	0.955897
Ndufa10	1	1	-0.0150174	0.000234658	0.000239242	0.00023695	0.72209	0.000235685	0.397204	0.000238215	1	0.969944	0.969944
Mblac2	1	1	-0.0151997	1.73218e-05	1.83506e-05	1.78362e-05	0.62293	1.77822e-05	0.528637	1.78903e-05	1	0.987813	0.987813
Ppfibp1	1	1	-0.0152333	2.45425e-05	2.73414e-05	2.59419e-05	0.703424	2.56001e-05	0.324811	2.62838e-05	1	0.954413	0.954413
Nat8f1	1	1	-0.015331	9.38028e-05	0.000101634	9.77183e-05	0.64381	9.69304e-05	0.229185	9.85061e-05	1	0.942046	0.942046
Uqcrc1	1	1	-0.015356	0.000904664	0.000937698	0.000921181	0.610854	0.000916309	0.0791409	0.000926053	1	0.811323	0.811323
Rmdn2	1	1	-0.0153763	7.13579e-05	7.28233e-05	7.20906e-05	0.70658	7.15925e-05	0.46056	7.25886e-05	1	0.98028	0.98028
Ces2c	1	1	-0.0154192	2.56762e-05	3.23869e-05	2.90316e-05	0.113719	2.99109e-05	0.411074	2.81522e-05	0.865368	0.977927	0.865368
Mup3	0	2	-0.0155325	0.00972274	0.00979852	0.00976063	0.909224	0.00972274	0.149418	0.00979852	1	0.889664	0.889664
Bsg	1	1	-0.0156095	0.000162935	0.000169312	0.000166123	0.567701	0.000165154	0.505825	0.000167093	0.994271	0.98448	0.98448
Timm9	1	1	-0.0156474	0.000101546	0.000106391	0.000103969	0.67479	0.000103725	0.378944	0.000104213	1	0.968846	0.968846
Pla1a	1	1	-0.0156791	5.1998e-05	5.39843e-05	5.29911e-05	0.619187	5.26922e-05	0.532659	5.32901e-05	1	0.987813	0.987813
Rdh7	1	1	-0.0157367	0.00123973	0.00126399	0.00125186	0.633035	0.00124501	0.370806	0.0012587	1	0.96673	0.96673
Ufm1	1	1	-0.0157435	0.000184518	0.000188856	0.000186687	0.718091	0.000185635	0.395937	0.000187739	1	0.969944	0.969944
Tusc2	1	1	-0.0160281	3.91185e-05	4.04301e-05	3.97743e-05	0.704248	3.95029e-05	0.456434	4.00456e-05	1	0.98028	0.98028
Gcdh	1	1	-0.0160455	0.000692651	0.000711118	0.000701884	0.563508	0.000698141	0.416508	0.000705627	0.992801	0.978394	0.978394
Serpina3m	1	1	-0.0160777	0.000266381	0.000278069	0.000272225	0.479465	0.000270985	0.469751	0.000273464	0.98028	0.98028	0.98028
Trak1	1	1	-0.0160855	0.000120517	0.000127713	0.000124115	0.648659	0.000123852	0.309513	0.000124377	1	0.950528	0.950528
Ece1	1	1	-0.0161498	0.000172745	0.00019314	0.000182943	0.0973954	0.000182825	0.28135	0.00018306	0.848029	0.948943	0.848029
Acly	0	2	-0.0162455	0.00039533	0.000399635	0.000397482	0.747924	0.00039533	0.396947	0.000399635	1	0.969944	0.969944
Steap3	1	1	-0.0163213	3.49794e-05	3.61461e-05	3.55627e-05	0.645003	3.53232e-05	0.525328	3.58023e-05	1	0.987813	0.987813
Cfhr2	1	1	-0.0163498	0.000718144	0.00072721	0.000722677	0.777429	0.000718535	0.300773	0.00072682	1	0.948943	0.948943
Pex26	1	1	-0.0165136	3.38363e-05	3.48627e-05	3.43495e-05	0.691967	3.42261e-05	0.476188	3.44728e-05	1	0.98028	0.98028
Ndufv3	0	2	-0.0165426	0.000196976	0.00019924	0.000198108	0.699038	0.000196976	0.485708	0.00019924	1	0.981928	0.981928
Vapb	1	1	-0.016556	0.000140898	0.000145261	0.000143079	0.712647	0.000142221	0.384941	0.000143938	1	0.969944	0.969944
Prdx6	1	1	-0.0166274	0.00023891	0.000244938	0.000241924	0.726906	0.000240444	0.353616	0.000243404	1	0.956974	0.956974
Paics	1	1	-0.0166401	3.97357e-05	4.82967e-05	4.40162e-05	0.462764	4.39732e-05	0.0983366	4.40592e-05	0.98028	0.849146	0.849146
Ss18l2	1	1	-0.0166769	0.000114008	0.000123228	0.000118618	0.614106	0.000118115	0.219634	0.00011912	1	0.935245	0.935245
Rmnd1	0	2	-0.0166995	4.13545e-05	4.18136e-05	4.15841e-05	0.686936	4.13545e-05	0.499357	4.18136e-05	1	0.98448	0.98448
Lmf1	1	1	-0.0167737	5.15877e-05	5.22697e-05	5.19287e-05	0.663269	5.1667e-05	0.52123	5.21904e-05	1	0.987813	0.987813
Ei24	1	1	-0.0169407	0.000169738	0.00018128	0.000175509	0.415426	0.000174134	0.427942	0.000176884	0.978394	0.98028	0.978394
Lamp2	1	1	-0.0171182	0.00103042	0.00107017	0.00105029	0.315732	0.00104525	0.278637	0.00105533	0.950805	0.948943	0.948943
Clptm1	1	1	-0.0171214	0.000168365	0.000172832	0.000170598	0.630364	0.000169583	0.506613	0.000171613	1	0.98448	0.98448
Elovl2	1	1	-0.017327	0.000580986	0.00060869	0.000594838	0.394395	0.000589524	0.300274	0.000600153	0.969944	0.948943	0.948943
Ibtk	1	1	-0.0174569	0.000102012	0.000108223	0.000105117	0.695522	0.000104136	0.286715	0.000106098	1	0.948943	0.948943
Oaf	1	1	-0.0176835	0.000384169	0.000390182	0.000387175	0.749989	0.000384985	0.350734	0.000389366	1	0.955897	0.955897
Ppp2r2d	0	2	-0.0176878	3.33701e-05	3.38009e-05	3.35855e-05	0.680022	3.33701e-05	0.507854	3.38009e-05	1	0.98448	0.98448
Cpped1	1	1	-0.0178479	7.07937e-05	7.32446e-05	7.20191e-05	0.631708	7.14995e-05	0.519185	7.25388e-05	1	0.987813	0.987813
Hoga1	1	1	-0.0179435	0.000202343	0.000217869	0.000210106	0.561174	0.000209082	0.126836	0.00021113	0.992474	0.871038	0.871038
Nsun3	1	1	-0.0179951	2.54898e-05	2.76771e-05	2.65834e-05	0.69509	2.64589e-05	0.392261	2.67079e-05	1	0.969944	0.969944
Sgta	1	1	-0.0180116	3.12828e-05	3.21566e-05	3.17197e-05	0.65504	3.15214e-05	0.521322	3.1918e-05	1	0.987813	0.987813
Dnajc30	1	1	-0.018132	3.7906e-05	4.0957e-05	3.94315e-05	0.68952	3.92054e-05	0.365631	3.96576e-05	1	0.964084	0.964084
Dhcr7	1	1	-0.0181523	0.000157854	0.000165087	0.000161471	0.468723	0.000161703	0.537729	0.000161238	0.98028	0.98904	0.98028
Car3	0	2	-0.0181529	0.00207981	0.00210533	0.00209257	0.864251	0.00207981	0.269122	0.00210533	1	0.948943	0.948943
Selenoi	1	1	-0.0182252	5.46818e-05	5.54335e-05	5.50576e-05	0.700658	5.47017e-05	0.478012	5.54136e-05	1	0.98028	0.98028
Csrp2	0	2	-0.0182524	4.32568e-05	4.38295e-05	4.35431e-05	0.683037	4.32568e-05	0.504852	4.38295e-05	1	0.98448	0.98448
Ndufb6	1	1	-0.0182746	0.000287012	0.000297784	0.000292398	0.695062	0.000290825	0.255975	0.000293971	1	0.946565	0.946565
Map1lc3a	0	2	-0.0189281	0.000331139	0.000335385	0.000333262	0.7286	0.000331139	0.44913	0.000335385	1	0.98028	0.98028
Tcea3	1	1	-0.0190425	0.000185828	0.000188676	0.000187252	0.73294	0.000186057	0.411139	0.000188447	1	0.977927	0.977927
Atp5k	1	1	-0.0191101	0.000456867	0.000466741	0.000461804	0.666523	0.000458707	0.436768	0.000464901	1	0.98028	0.98028
Dap	1	1	-0.0191148	0.000274826	0.000279316	0.000277071	0.682589	0.000275364	0.475115	0.000278778	1	0.98028	0.98028
Atxn2	1	1	-0.0191156	8.61008e-05	8.91581e-05	8.76294e-05	0.708965	8.71115e-05	0.406015	8.81473e-05	1	0.974114	0.974114
Maged1	1	1	-0.0193436	0.000181154	0.000191328	0.000186241	0.675363	0.000184779	0.216657	0.000187702	1	0.931861	0.931861
Cmas	1	1	-0.0195984	0.00010391	0.000112848	0.000108379	0.376671	0.000107932	0.453361	0.000108826	0.968846	0.98028	0.968846
Hccs	1	1	-0.0196844	3.1639e-05	3.85803e-05	3.51097e-05	0.487346	3.53585e-05	0.14432	3.48608e-05	0.983494	0.882876	0.882876
Suclg2	1	1	-0.0196896	0.000203397	0.000213442	0.00020842	0.517891	0.000206863	0.450802	0.000209977	0.987813	0.98028	0.98028
Rnf217	1	1	-0.0197017	1.85305e-05	2.03537e-05	1.94421e-05	0.697275	1.93841e-05	0.396324	1.95001e-05	1	0.969944	0.969944
Cyp4v3	1	1	-0.0197423	0.000373067	0.000384486	0.000378777	0.719763	0.000376596	0.246853	0.000380958	1	0.942046	0.942046
Ndufs3	0	2	-0.0197498	0.000240732	0.000244004	0.000242368	0.745832	0.000240732	0.413197	0.000244004	1	0.97806	0.97806
Sult1b1	1	1	-0.0197928	2.96695e-05	3.71113e-05	3.33904e-05	0.517545	3.27609e-05	0.072985	3.40198e-05	0.987813	0.806578	0.806578
Slc25a17	0	2	-0.0198677	0.000121345	0.000122965	0.000122155	0.692628	0.000121345	0.490842	0.000122965	1	0.98448	0.98448
Pttg1ip	1	1	-0.0201119	0.000166037	0.000175089	0.000170563	0.523671	0.000169045	0.449716	0.00017208	0.987813	0.98028	0.98028
Dctn2	1	1	-0.0201708	0.000202243	0.000227728	0.000214986	0.07783	0.000213293	0.183775	0.000216678	0.809733	0.923033	0.809733
Dcaf11	1	1	-0.0203003	0.000475015	0.000482815	0.000478915	0.776939	0.000475596	0.292364	0.000482234	1	0.948943	0.948943
Mpnd	0	2	-0.0204072	7.86462e-05	7.96996e-05	7.91729e-05	0.682851	7.86462e-05	0.501281	7.96996e-05	1	0.98448	0.98448
AI182371	0	2	-0.0204263	0.000406013	0.000411983	0.000408998	0.780153	0.000406013	0.363008	0.000411983	1	0.961974	0.961974
Cda	1	1	-0.0204345	1.3036e-05	1.35994e-05	1.33177e-05	0.707257	1.32725e-05	0.464845	1.3363e-05	1	0.98028	0.98028
C1rl	1	1	-0.0204949	0.000280593	0.000294094	0.000287344	0.489468	0.000285262	0.417291	0.000289425	0.98448	0.978732	0.978732
Rtn3	1	1	-0.02052	8.70208e-05	9.11359e-05	8.90784e-05	0.709982	8.84286e-05	0.357492	8.97282e-05	1	0.960873	0.960873
Fn1	0	2	-0.0205212	0.00130899	0.00132795	0.00131847	0.850485	0.00130899	0.187327	0.00132795	1	0.925472	0.925472
Mtx2	1	1	-0.0205481	0.000110493	0.000112341	0.000111417	0.722867	0.000110649	0.434464	0.000112186	1	0.98028	0.98028
Crp	0	2	-0.0205931	0.000689006	0.000699445	0.000694226	0.815967	0.000689006	0.286163	0.000699445	1	0.948943	0.948943
Cyp2r1	1	1	-0.020785	3.01819e-05	3.19313e-05	3.10566e-05	0.718809	3.07486e-05	0.408757	3.13645e-05	1	0.976195	0.976195
Sec61g	1	1	-0.0208825	4.45369e-05	4.5555e-05	4.5046e-05	0.671947	4.46599e-05	0.507288	4.5432e-05	1	0.98448	0.98448
Hmgcs1	1	1	-0.0210278	0.000218587	0.000230592	0.000224589	0.786606	0.000219659	0.12858	0.00022952	1	0.875279	0.875279
Nectin1	1	1	-0.0210363	7.62913e-05	7.87895e-05	7.75404e-05	0.627404	7.71274e-05	0.52062	7.79533e-05	1	0.987813	0.987813
Tmem97	1	1	-0.0212255	0.000143871	0.000156068	0.00014997	0.670071	0.000147131	0.103443	0.000152808	1	0.855447	0.855447
Dohh	0	2	-0.0212298	3.52668e-05	3.57914e-05	3.55291e-05	0.695178	3.52668e-05	0.491104	3.57914e-05	1	0.98448	0.98448
Tecr	1	1	-0.0212725	0.000252759	0.000258052	0.000255406	0.757236	0.000253405	0.336816	0.000257406	1	0.955897	0.955897
Mlxipl	1	1	-0.0212782	0.000446057	0.00047775	0.000461904	0.176685	0.000459083	0.232131	0.000464724	0.915166	0.942046	0.915166
Letm1	1	1	-0.0214316	9.94642e-05	0.00010488	0.000102172	0.690683	0.000101626	0.324395	0.000102718	1	0.954362	0.954362
Lcat	0	2	-0.0215477	0.000633021	0.00064255	0.000637786	0.809445	0.000633021	0.344572	0.00064255	1	0.955897	0.955897
H6pd	1	1	-0.0215983	0.0002648	0.000274014	0.000269407	0.581144	0.000267808	0.461316	0.000271006	0.998497	0.98028	0.98028
Igsf5	1	1	-0.0217157	4.55469e-05	4.95147e-05	4.75308e-05	0.527983	4.71037e-05	0.494303	4.79579e-05	0.987813	0.98448	0.98448
Ttr	0	2	-0.0217826	0.0132811	0.0134901	0.0133856	0.994918	0.0132811	0.00891801	0.0134901	1	0.567995	0.567995
Gramd1c	1	1	-0.0218083	7.35693e-05	7.51546e-05	7.43619e-05	0.66915	7.38066e-05	0.504587	7.49173e-05	1	0.98448	0.98448
Dmgdh	1	1	-0.0219075	0.000359253	0.000374676	0.000366965	0.710562	0.000363419	0.146325	0.000370511	1	0.883615	0.883615
Cth	0	2	-0.0220019	0.000879405	0.000893476	0.00088644	0.831357	0.000879405	0.318367	0.000893476	1	0.951239	0.951239
Spata2l	1	1	-0.0221725	9.65657e-05	9.87261e-05	9.76459e-05	0.686501	9.75963e-05	0.460556	9.76955e-05	1	0.98028	0.98028
Nrbf2	1	1	-0.022177	3.13784e-05	3.19741e-05	3.16763e-05	0.675408	3.14382e-05	0.506927	3.19144e-05	1	0.98448	0.98448
Selenop	0	2	-0.0222318	0.0163366	0.0165901	0.0164634	0.99552	0.0163366	0.000275865	0.0165901	1	0.13292	0.13292
Cltb	1	1	-0.0223148	0.000167077	0.000172572	0.000169824	0.731246	0.000168575	0.329895	0.000171074	1	0.955897	0.955897
Smarca2	1	1	-0.0223475	9.73795e-05	0.000111086	0.000104233	0.460045	0.000103775	0.0705266	0.00010469	0.98028	0.802492	0.802492
Nr1h3	1	1	-0.0227184	0.000125057	0.000129396	0.000127226	0.631459	0.000126249	0.490477	0.000128204	1	0.98448	0.98448
Acaca	1	1	-0.0227383	0.000134244	0.000136984	0.000135614	0.744841	0.000134415	0.392398	0.000136813	1	0.969944	0.969944
Serpina6	1	1	-0.0228134	0.000124386	0.000126182	0.000125284	0.724785	0.000124523	0.430587	0.000126045	1	0.98028	0.98028
Os9	0	2	-0.022849	0.000174966	0.000177937	0.000176452	0.705966	0.000174966	0.464155	0.000177937	1	0.98028	0.98028
Cenpv	1	1	-0.0228507	2.79802e-05	3.42788e-05	3.11295e-05	0.265963	3.07218e-05	0.358934	3.15372e-05	0.9478	0.960873	0.9478
Gprin3	1	1	-0.0229152	2.71772e-05	2.86287e-05	2.79029e-05	0.71969	2.76392e-05	0.420101	2.81667e-05	1	0.979624	0.979624
Dhrs11	1	1	-0.0229982	2.78521e-05	2.92295e-05	2.85408e-05	0.62997	2.83795e-05	0.520947	2.87021e-05	1	0.987813	0.987813
Lpin2	1	1	-0.023023	0.000266415	0.000285947	0.000276181	0.498846	0.000276352	0.107566	0.00027601	0.98448	0.865368	0.865368
Mpc2	1	1	-0.0230415	0.000507731	0.000526935	0.000517333	0.707364	0.000513113	0.119853	0.000521553	1	0.866922	0.866922
Bag1	1	1	-0.0231652	0.000281447	0.000287487	0.000284467	0.761826	0.000282312	0.313072	0.000286623	1	0.950719	0.950719
Rnpepl1	1	1	-0.0231761	0.000236764	0.000243797	0.000240281	0.741235	0.000238541	0.295833	0.000242021	1	0.948943	0.948943
Pex19	1	1	-0.0232035	0.000109888	0.000112263	0.000111076	0.671122	0.000110275	0.494305	0.000111876	1	0.98448	0.98448
Pcyt2	1	1	-0.0232122	0.000668743	0.000689483	0.000679113	0.590864	0.00067401	0.343208	0.000684216	0.999192	0.955897	0.955897
Suclg1	1	1	-0.0232811	9.86458e-05	0.000105294	0.00010197	0.516231	0.000101089	0.467033	0.000102851	0.987813	0.98028	0.98028
Slc10a1	1	1	-0.0233877	0.00023515	0.000240833	0.000237991	0.662263	0.00023637	0.46523	0.000239613	1	0.98028	0.98028
Pithd1	1	1	-0.0235923	3.38087e-05	3.45764e-05	3.41926e-05	0.671037	3.39412e-05	0.507872	3.44439e-05	1	0.98448	0.98448
Cers2	1	1	-0.0236333	0.000263995	0.000270874	0.000267434	0.672595	0.000265224	0.443437	0.000269645	1	0.98028	0.98028
Slc25a30	1	1	-0.023681	1.91735e-05	2.26274e-05	2.09004e-05	0.512092	2.02669e-05	0.418824	2.1534e-05	0.987813	0.979624	0.979624
Gck	1	1	-0.0237869	0.000238732	0.000247827	0.000243279	0.496626	0.000243229	0.502351	0.00024333	0.98448	0.98448	0.98448
Dcaf6	1	1	-0.0237949	3.14272e-05	3.51885e-05	3.33079e-05	0.537793	3.26566e-05	0.454774	3.39591e-05	0.98904	0.98028	0.98028
Mug1	0	2	-0.0240103	0.00124263	0.00126264	0.00125264	0.876425	0.00124263	0.249797	0.00126264	1	0.943881	0.943881
Dcxr	0	2	-0.024029	0.000114543	0.000116414	0.000115479	0.714738	0.000114543	0.46795	0.000116414	1	0.98028	0.98028
Glo1	1	1	-0.0240302	0.000314327	0.000320431	0.000317379	0.780864	0.000314602	0.297924	0.000320157	1	0.948943	0.948943
Uqcr11	0	2	-0.0240992	0.000507332	0.000515866	0.000511599	0.809488	0.000507332	0.268414	0.000515866	1	0.948943	0.948943
Atp5d	1	1	-0.0241427	0.000390567	0.000400085	0.000395326	0.689416	0.000391999	0.408149	0.000398654	1	0.975354	0.975354
Cyp2c54	1	1	-0.02423	0.000201391	0.00021059	0.00020599	0.758526	0.000203022	0.201963	0.000208958	1	0.927706	0.927706
Mpdz	1	1	-0.0242403	1.20462e-05	1.64807e-05	1.42635e-05	0.23686	1.40932e-05	0.336821	1.44338e-05	0.942046	0.955897	0.942046
Coq5	0	2	-0.0242897	3.6426e-05	3.70024e-05	3.67142e-05	0.709097	3.6426e-05	0.468881	3.70024e-05	1	0.98028	0.98028
Kars	0	2	-0.0243596	5.07574e-05	5.16478e-05	5.12026e-05	0.710759	5.07574e-05	0.472286	5.16478e-05	1	0.98028	0.98028
Vma21	1	1	-0.0245246	4.14678e-05	4.72799e-05	4.43738e-05	0.398514	4.38547e-05	0.427516	4.4893e-05	0.971049	0.98028	0.971049
Abhd3	1	1	-0.0246485	0.000128604	0.00014357	0.000136087	0.219016	0.000134998	0.308832	0.000137176	0.935245	0.950528	0.935245
Slc46a1	0	2	-0.0247364	6.19725e-05	6.30383e-05	6.25054e-05	0.715066	6.19725e-05	0.465673	6.30383e-05	1	0.98028	0.98028
Aldh2	0	2	-0.0248333	0.00367049	0.00373369	0.00370209	0.969149	0.00367049	0.0784546	0.00373369	1	0.811323	0.811323
Apcs	0	2	-0.0249531	0.000225088	0.000229021	0.000227054	0.769393	0.000225088	0.384398	0.000229021	1	0.969944	0.969944
Eif4a2	1	1	-0.0249896	0.00023086	0.0002366	0.00023373	0.682288	0.000231767	0.447278	0.000235693	1	0.98028	0.98028
Cdo1	0	2	-0.0253146	0.000934704	0.000949917	0.00094231	0.800851	0.000934704	0.311787	0.000949917	1	0.950719	0.950719
Ak2	1	1	-0.0254343	0.000766076	0.000784718	0.000775397	0.719118	0.000768176	0.311702	0.000782619	1	0.950719	0.950719
Bola2	1	1	-0.0256621	7.58145e-05	8.56738e-05	8.07442e-05	0.57107	7.99239e-05	0.113517	8.15644e-05	0.994607	0.865368	0.865368
As3mt	1	1	-0.0256907	9.1903e-05	9.74844e-05	9.46937e-05	0.581327	9.35827e-05	0.461548	9.58046e-05	0.998497	0.98028	0.98028
Plxnb1	1	1	-0.0257724	5.48164e-05	5.58763e-05	5.53463e-05	0.715267	5.49626e-05	0.450268	5.57301e-05	1	0.98028	0.98028
Ndufa2	1	1	-0.0257796	0.000354781	0.000365393	0.000360087	0.668294	0.00035674	0.39701	0.000363434	1	0.969944	0.969944
Fgl1	1	1	-0.0259237	0.000318236	0.000340095	0.000329166	0.583609	0.000326019	0.0550253	0.000332313	0.999192	0.801214	0.801214
Ube2j2	1	1	-0.025939	2.97296e-05	3.26716e-05	3.12006e-05	0.533428	3.10222e-05	0.504671	3.1379e-05	0.987813	0.98448	0.98448
Mtfr1	0	2	-0.026145	0.000114597	0.000116547	0.000115572	0.700781	0.000114597	0.47356	0.000116547	1	0.98028	0.98028
Acsl3	1	1	-0.0263894	4.80939e-05	5.3292e-05	5.06929e-05	0.4481	5.03738e-05	0.469997	5.1012e-05	0.98028	0.98028	0.98028
Rad23b	0	2	-0.026589	8.91843e-05	9.07592e-05	8.99718e-05	0.715413	8.91843e-05	0.467217	9.07592e-05	1	0.98028	0.98028
Cyp3a11	0	2	-0.0265946	0.00227857	0.00233109	0.00230483	0.863265	0.00227857	0.116449	0.00233109	1	0.865368	0.865368
Ugt2a3	1	1	-0.0268195	0.000328657	0.000340121	0.000334389	0.643078	0.000331111	0.389357	0.000337667	1	0.969944	0.969944
Icmt	1	1	-0.0269129	3.01043e-05	3.43357e-05	3.222e-05	0.655706	3.19938e-05	0.252117	3.24462e-05	1	0.946065	0.946065
Ssr3	1	1	-0.0269198	0.0001418	0.000151033	0.000146416	0.669867	0.000145377	0.20486	0.000147456	1	0.927706	0.927706
Cdk18	1	1	-0.0269991	3.8496e-05	3.96907e-05	3.90934e-05	0.72841	3.86765e-05	0.429886	3.95102e-05	1	0.98028	0.98028
Nfia	1	1	-0.0271142	9.70294e-05	0.00011287	0.00010495	0.139211	0.000103538	0.222588	0.000106361	0.882876	0.939226	0.882876
Mcfd2	0	2	-0.0272057	0.000197637	0.000201529	0.000199583	0.774051	0.000197637	0.383856	0.000201529	1	0.969944	0.969944
Lbp	1	1	-0.0274207	0.000175322	0.000180443	0.000177882	0.682984	0.000176114	0.445597	0.000179651	1	0.98028	0.98028
Tor1aip2	1	1	-0.0274363	0.000280192	0.000285505	0.000282848	0.783024	0.000280367	0.297925	0.000285329	1	0.948943	0.948943
Slco2a1	1	1	-0.0275195	6.63951e-05	7.87766e-05	7.25858e-05	0.154938	7.16842e-05	0.256531	7.34874e-05	0.897104	0.946565	0.897104
Sdhb	1	1	-0.0275788	0.000423851	0.000443328	0.000433589	0.528799	0.000429197	0.31756	0.000437981	0.987813	0.951239	0.951239
Psmd5	1	1	-0.0276344	3.28191e-05	3.68454e-05	3.48323e-05	0.695097	3.43008e-05	0.251055	3.53637e-05	1	0.945255	0.945255
Dyrk1b	1	1	-0.0276652	1.76506e-05	2.27046e-05	2.01776e-05	0.52243	2.03233e-05	0.14784	2.00318e-05	0.987813	0.885902	0.885902
Krt8	0	2	-0.0277713	0.000341415	0.000347897	0.000344656	0.805704	0.000341415	0.340898	0.000347897	1	0.955897	0.955897
Acss3	1	1	-0.0277741	3.25215e-05	4.09943e-05	3.67579e-05	0.448634	3.65388e-05	0.0628022	3.69771e-05	0.98028	0.801214	0.801214
Slc16a7	0	2	-0.0277992	7.17224e-05	7.32107e-05	7.24665e-05	0.704528	7.17224e-05	0.474673	7.32107e-05	1	0.98028	0.98028
Cops9	1	1	-0.0279394	0.000156999	0.000160413	0.000158706	0.70851	0.000157143	0.449131	0.000160269	1	0.98028	0.98028
Tmem184a	1	1	-0.0281043	2.40388e-05	2.58599e-05	2.49493e-05	0.60077	2.48005e-05	0.51228	2.50981e-05	0.999192	0.987813	0.987813
Mtg1	1	1	-0.0282101	3.37666e-05	3.7026e-05	3.53963e-05	0.554424	3.49904e-05	0.484053	3.58023e-05	0.992	0.981928	0.981928
Aldh4a1	1	1	-0.0282665	0.000758043	0.000780588	0.000769315	0.70209	0.000760963	0.268439	0.000777668	1	0.948943	0.948943
Nnmt	0	2	-0.0282809	0.000210606	0.000214363	0.000212484	0.763463	0.000210606	0.406949	0.000214363	1	0.974908	0.974908
Spryd7	0	2	-0.028572	2.90127e-05	2.96291e-05	2.93209e-05	0.717882	2.90127e-05	0.463125	2.96291e-05	1	0.98028	0.98028
Mcat	1	1	-0.0286525	2.13006e-05	2.43148e-05	2.28077e-05	0.5408	2.23567e-05	0.45584	2.32586e-05	0.989761	0.98028	0.98028
Bccip	1	1	-0.0287709	0.000149467	0.000157137	0.000153302	0.725762	0.000151721	0.230932	0.000154883	1	0.942046	0.942046
Cmpk1	1	1	-0.0287895	0.000113038	0.000119607	0.000116323	0.585799	0.000114944	0.44144	0.000117701	0.999192	0.98028	0.98028
Foxo4	1	1	-0.0291631	5.25971e-05	5.77519e-05	5.51745e-05	0.695095	5.44253e-05	0.237	5.59237e-05	1	0.942046	0.942046
Dnajb9	1	1	-0.0292097	4.19575e-05	4.61774e-05	4.40674e-05	0.546165	4.3364e-05	0.455317	4.47709e-05	0.990192	0.98028	0.98028
Gpld1	0	2	-0.0295265	0.00015685	0.000160179	0.000158514	0.771007	0.00015685	0.389217	0.000160179	1	0.969944	0.969944
Mettl8	1	1	-0.0295972	6.94557e-06	1.00015e-05	8.47355e-06	0.219956	8.80504e-06	0.399086	8.14207e-06	0.935245	0.971049	0.935245
Ndufa13	1	1	-0.0297004	0.000410757	0.000435564	0.000423161	0.622877	0.000418431	0.0388279	0.00042789	1	0.79453	0.79453
Akr1c6	0	2	-0.0298148	0.000568295	0.000580848	0.000574572	0.860775	0.000568295	0.230021	0.000580848	1	0.942046	0.942046
Gys2	1	1	-0.0299458	0.000113862	0.000123497	0.000118679	0.441379	0.000117412	0.396422	0.000119947	0.98028	0.969944	0.969944
Igfbp2	1	1	-0.0301144	0.000827642	0.00086181	0.000844726	0.712368	0.000834513	0.0206542	0.000854939	1	0.704111	0.704111
Tmed7	0	2	-0.0302187	0.000226032	0.000230796	0.000228414	0.790992	0.000226032	0.365791	0.000230796	1	0.964084	0.964084
Maob	1	1	-0.0302523	0.000208981	0.000216047	0.000212514	0.674539	0.000210272	0.417868	0.000214756	1	0.97881	0.97881
Phka2	0	2	-0.0304064	2.68157e-05	2.73799e-05	2.70978e-05	0.717919	2.68157e-05	0.462462	2.73799e-05	1	0.98028	0.98028
Cpq	0	2	-0.0306756	5.18926e-05	5.30098e-05	5.24512e-05	0.721569	5.18926e-05	0.460538	5.30098e-05	1	0.98028	0.98028
Dhx32	0	2	-0.0307886	3.53232e-05	3.60609e-05	3.56921e-05	0.726111	3.53232e-05	0.444574	3.60609e-05	1	0.98028	0.98028
Trmt10a	1	1	-0.0307902	1.35511e-05	1.47213e-05	1.41362e-05	0.731307	1.3986e-05	0.396983	1.42864e-05	1	0.969944	0.969944
Ndufs1	1	1	-0.0308164	9.32745e-05	9.91743e-05	9.62244e-05	0.581822	9.50634e-05	0.445688	9.73855e-05	0.998497	0.98028	0.98028
Nqo2	1	1	-0.0308677	0.000148587	0.000152274	0.00015043	0.718159	0.0001487	0.434102	0.00015216	1	0.98028	0.98028
Hsd11b1	0	2	-0.0309463	0.000720179	0.000734946	0.000727563	0.824826	0.000720179	0.286118	0.000734946	1	0.948943	0.948943
Gch1	0	2	-0.0310677	0.000237923	0.000243066	0.000240495	0.801051	0.000237923	0.338255	0.000243066	1	0.955897	0.955897
Galt	1	1	-0.0310836	0.000103756	0.000113995	0.000108876	0.623617	0.000107732	0.128171	0.000110019	1	0.875279	0.875279
Pgrmc1	1	1	-0.0311001	0.00117307	0.00121554	0.0011943	0.571299	0.00118159	0.152791	0.00120702	0.994607	0.897104	0.897104
Cox20	1	1	-0.0311181	3.91858e-05	4.51854e-05	4.21856e-05	0.610546	4.19073e-05	0.180672	4.24639e-05	1	0.921541	0.921541
Zbtb44	1	1	-0.0312972	9.52974e-05	0.000101741	9.85191e-05	0.710707	9.74325e-05	0.234687	9.96058e-05	1	0.942046	0.942046
Fh1	0	2	-0.0313764	0.000368141	0.000378287	0.000373214	0.781361	0.000368141	0.333201	0.000378287	1	0.955897	0.955897
Tmem14c	0	2	-0.0314318	0.00020976	0.000214364	0.000212062	0.791797	0.00020976	0.364963	0.000214364	1	0.963387	0.963387
Pctp	1	1	-0.0315794	0.000185173	0.000189707	0.00018744	0.782826	0.000185391	0.298333	0.000189489	1	0.948943	0.948943
Fam20c	1	1	-0.0316193	9.8751e-05	0.000101385	0.000100068	0.691027	9.9071e-05	0.465126	0.000101065	1	0.98028	0.98028
Tex2	1	1	-0.0317235	0.000174055	0.000185722	0.000179888	0.697545	0.000177449	0.126034	0.000182327	1	0.871038	0.871038
Ufc1	1	1	-0.0319002	0.000359502	0.000371538	0.00036552	0.77909	0.000361538	0.153336	0.000369502	1	0.897104	0.897104
Sec31a	1	1	-0.0321356	0.000263549	0.00027577	0.00026966	0.611987	0.000266415	0.358684	0.000272904	1	0.960873	0.960873
Slc9a3r1	1	1	-0.0321375	0.000324543	0.00033256	0.000328552	0.737885	0.000325006	0.37132	0.000332097	1	0.96673	0.96673
Msl3	1	1	-0.0321439	3.42439e-05	3.86434e-05	3.64437e-05	0.675504	3.60396e-05	0.238708	3.68477e-05	1	0.942046	0.942046
AU040320	1	1	-0.0321864	4.76474e-05	4.93229e-05	4.84852e-05	0.737965	4.79597e-05	0.400186	4.90106e-05	1	0.971049	0.971049
Gstm1	1	1	-0.0322311	0.000272351	0.000279542	0.000275947	0.735986	0.000272723	0.380305	0.000279171	1	0.968846	0.968846
Abcc2	1	1	-0.0322852	0.000221634	0.000230805	0.00022622	0.64477	0.000223652	0.392478	0.000228787	1	0.969944	0.969944
Apol7a	0	2	-0.0323243	0.000252282	0.000257629	0.000254956	0.772359	0.000252282	0.388188	0.000257629	1	0.969944	0.969944
Fmo5	0	2	-0.0324522	0.00210883	0.00214804	0.00212844	0.911244	0.00210883	0.0329877	0.00214804	1	0.779243	0.779243
Itih1	0	2	-0.032469	0.000739126	0.000755624	0.000747375	0.887951	0.000739126	0.17708	0.000755624	1	0.91546	0.91546
Gpc4	1	1	-0.0326208	6.96441e-05	7.55221e-05	7.25831e-05	0.512527	7.18478e-05	0.44809	7.33184e-05	0.987813	0.98028	0.98028
Aspg	1	1	-0.0327637	0.000141422	0.000149679	0.00014555	0.580695	0.000143763	0.408148	0.000147338	0.998497	0.975354	0.975354
Ube3c	1	1	-0.0328004	6.81953e-05	7.66805e-05	7.24379e-05	0.615348	7.15828e-05	0.130645	7.32931e-05	1	0.877053	0.877053
Gid4	1	1	-0.0330777	3.03618e-05	3.14157e-05	3.08888e-05	0.733997	3.05315e-05	0.422023	3.12461e-05	1	0.979624	0.979624
Chpt1	1	1	-0.033079	0.000243615	0.000251896	0.000247755	0.697346	0.000244802	0.38366	0.000250709	1	0.969944	0.969944
Dbp	1	1	-0.0331669	0.000188565	0.000201681	0.000195123	0.651601	0.000193369	0.117173	0.000196876	1	0.865368	0.865368
Zmpste24	1	1	-0.0331887	9.37479e-05	0.000105106	9.9427e-05	0.33078	9.79796e-05	0.321482	0.000100875	0.955897	0.951687	0.951687
Ndufs2	1	1	-0.0334414	0.00021783	0.000224039	0.000220934	0.714505	0.000218468	0.401578	0.000223401	1	0.971049	0.971049
Cacfd1	0	2	-0.0335193	3.51032e-05	3.59316e-05	3.55174e-05	0.721565	3.51032e-05	0.46038	3.59316e-05	1	0.98028	0.98028
Dpys	0	2	-0.0335441	0.000388944	0.000398609	0.000393777	0.839153	0.000388944	0.201302	0.000398609	1	0.927706	0.927706
Wbp2	1	1	-0.0336695	8.25137e-05	8.54242e-05	8.39689e-05	0.754594	8.30065e-05	0.347481	8.49314e-05	1	0.955897	0.955897
Pdcd6	1	1	-0.0339557	0.000176537	0.000190828	0.000183682	0.374135	0.000182034	0.335815	0.000185331	0.968846	0.955897	0.955897
Ampd2	1	1	-0.034048	7.14536e-05	7.43018e-05	7.28777e-05	0.686749	7.1862e-05	0.456881	7.38935e-05	1	0.98028	0.98028
Phactr4	0	2	-0.0340764	5.53433e-05	5.679e-05	5.60667e-05	0.716596	5.53433e-05	0.460787	5.679e-05	1	0.98028	0.98028
Skp1a	0	2	-0.0341466	0.000115646	0.000118297	0.000116972	0.726449	0.000115646	0.438814	0.000118297	1	0.98028	0.98028
Tmem167	1	1	-0.0341621	0.000105314	0.000110064	0.000107689	0.640602	0.000106559	0.452471	0.000108819	1	0.98028	0.98028
Gpat4	0	2	-0.0341629	0.000273866	0.000280861	0.000277363	0.810007	0.000273866	0.347344	0.000280861	1	0.955897	0.955897
Slc25a13	0	2	-0.0342051	0.000304344	0.00031194	0.000308142	0.806616	0.000304344	0.344845	0.00031194	1	0.955897	0.955897
Pipox	1	1	-0.0343628	0.000272712	0.000284707	0.00027871	0.643751	0.000275169	0.347031	0.00028225	1	0.955897	0.955897
Tomm70a	1	1	-0.0345158	0.000154269	0.000159514	0.000156891	0.780291	0.000154908	0.267038	0.000158875	1	0.947827	0.947827
Cdadc1	0	2	-0.0346471	8.3414e-05	8.54559e-05	8.4435e-05	0.755497	8.3414e-05	0.415239	8.54559e-05	1	0.978394	0.978394
Msmo1	1	1	-0.0346669	0.000297134	0.000314205	0.00030567	0.250974	0.000307855	0.438943	0.000303485	0.945255	0.98028	0.945255
Slc33a1	1	1	-0.0346738	9.93009e-05	0.000111583	0.000105442	0.331651	0.000103574	0.29254	0.00010731	0.955897	0.948943	0.948943
Rp9	1	1	-0.0346913	0.000179316	0.000190185	0.000184751	0.71442	0.000182446	0.140399	0.000187056	1	0.882876	0.882876
Prkag1	1	1	-0.0347736	3.41339e-05	3.55322e-05	3.4833e-05	0.739033	3.44136e-05	0.402251	3.52524e-05	1	0.971049	0.971049
Wdtc1	1	1	-0.0348248	7.8849e-05	8.14569e-05	8.0153e-05	0.755493	7.92371e-05	0.355159	8.10688e-05	1	0.957994	0.957994
Rarres1	1	1	-0.0348644	9.81342e-05	0.000100149	9.91414e-05	0.663544	9.87464e-05	0.493871	9.95363e-05	1	0.98448	0.98448
Acot3	1	1	-0.0349325	1.27785e-05	1.56844e-05	1.42315e-05	0.623944	1.44316e-05	0.278503	1.40313e-05	1	0.948943	0.948943
Fnip2	1	1	-0.0351378	5.43374e-05	5.80915e-05	5.62145e-05	0.586022	5.56859e-05	0.477208	5.6743e-05	0.999192	0.98028	0.98028
Xylb	1	1	-0.0351813	0.00022613	0.000232896	0.000229513	0.78324	0.000227101	0.23411	0.000231924	1	0.942046	0.942046
F13b	1	1	-0.0353748	0.000234263	0.000243125	0.000238694	0.672235	0.000235971	0.380684	0.000241417	1	0.968846	0.968846
Prdx3	1	1	-0.0354042	0.000151266	0.000163155	0.000157211	0.472476	0.00015505	0.343755	0.000159371	0.98028	0.955897	0.955897
Iars2	1	1	-0.0354546	6.02461e-05	6.46133e-05	6.24297e-05	0.722835	6.16989e-05	0.277921	6.31605e-05	1	0.948943	0.948943
Gadd45g	1	1	-0.0355352	6.26411e-05	7.02956e-05	6.64684e-05	0.713636	6.31023e-05	0.26662	6.98344e-05	1	0.9478	0.9478
Sdhc	1	1	-0.0356442	0.00049278	0.000505513	0.000499147	0.831234	0.000492992	0.119803	0.000505302	1	0.866922	0.866922
Mpc1	0	2	-0.0359896	0.000342007	0.000350576	0.000346292	0.843944	0.000342007	0.29757	0.000350576	1	0.948943	0.948943
Sirt5	1	1	-0.0360968	2.96502e-05	3.07267e-05	3.01884e-05	0.69	2.97883e-05	0.478997	3.05886e-05	1	0.98028	0.98028
Ubxn1	1	1	-0.0361941	9.14904e-05	0.000102294	9.6892e-05	0.604894	9.5533e-05	0.0882659	9.8251e-05	1	0.831314	0.831314
Smdt1	1	1	-0.0362906	0.000186855	0.000201117	0.000193986	0.417164	0.000191947	0.327188	0.000196024	0.978732	0.955897	0.955897
Atp13a3	0	2	-0.0363363	0.000193955	0.000199014	0.000196485	0.772975	0.000193955	0.382588	0.000199014	1	0.969944	0.969944
Casd1	1	1	-0.0363503	3.69362e-05	3.8236e-05	3.75861e-05	0.688905	3.71099e-05	0.477128	3.80623e-05	1	0.98028	0.98028
Abcg5	0	2	-0.0363532	0.000136855	0.000141396	0.000139125	0.75616	0.000136855	0.394658	0.000141396	1	0.969944	0.969944
Slco1b2	0	2	-0.0363538	0.00119812	0.00122418	0.00121115	0.873281	0.00119812	0.178389	0.00122418	1	0.91935	0.91935
Mcoln1	1	1	-0.0363832	3.3671e-05	3.76109e-05	3.5641e-05	0.53409	3.50736e-05	0.446738	3.62083e-05	0.987813	0.98028	0.98028
Atp11c	1	1	-0.0364242	0.000174681	0.000196947	0.000185814	0.116425	0.000184421	0.189048	0.000187207	0.865368	0.925472	0.865368
Apol9a	1	1	-0.0364809	5.4545e-05	5.68816e-05	5.57133e-05	0.666504	5.50824e-05	0.474691	5.63442e-05	1	0.98028	0.98028
Zfp467	1	1	-0.0365025	0.000101123	0.000106549	0.000103836	0.613877	0.00010273	0.443402	0.000104942	1	0.98028	0.98028
Prr16	0	2	-0.0367999	0.000137385	0.000140693	0.000139039	0.754016	0.000137385	0.412873	0.000140693	1	0.97806	0.97806
Rhou	0	2	-0.0369439	9.92755e-05	0.000101909	0.000100592	0.73482	9.92755e-05	0.43082	0.000101909	1	0.98028	0.98028
Cps1	0	2	-0.0369869	0.00251624	0.00258225	0.00254924	0.987689	0.00251624	0.0352398	0.00258225	1	0.791501	0.791501
Nrn1	1	1	-0.037262	0.000212878	0.000221408	0.000217143	0.78957	0.000214033	0.177205	0.000220253	1	0.91546	0.91546
Ddah1	1	1	-0.0373961	0.00021062	0.000222151	0.000216386	0.609416	0.000213283	0.341587	0.000219488	1	0.955897	0.955897
Nadk2	0	2	-0.0373974	0.000284502	0.000292094	0.000288298	0.843303	0.000284502	0.276545	0.000292094	1	0.948943	0.948943
Reps2	0	2	-0.0374746	3.1221e-05	3.20582e-05	3.16396e-05	0.723422	3.1221e-05	0.458275	3.20582e-05	1	0.98028	0.98028
C2cd2	0	2	-0.0377339	5.83554e-05	5.97971e-05	5.90762e-05	0.726589	5.83554e-05	0.451195	5.97971e-05	1	0.98028	0.98028
Hadhb	0	2	-0.0378318	0.00040336	0.000414186	0.000408773	0.869776	0.00040336	0.216281	0.000414186	1	0.931507	0.931507
Mettl7b	1	1	-0.0378726	0.00100638	0.00104353	0.00102496	0.69738	0.00101082	0.129969	0.00103909	1	0.877053	0.877053
Ptges3	1	1	-0.0378781	0.000153716	0.000161931	0.000157823	0.596734	0.000156104	0.401299	0.000159543	0.999192	0.971049	0.971049
Sephs2	0	2	-0.037982	0.00202135	0.00207605	0.0020487	0.960147	0.00202135	0.015515	0.00207605	1	0.633441	0.633441
Cep85	0	2	-0.0380399	6.08246e-05	6.2266e-05	6.15453e-05	0.752823	6.08246e-05	0.399612	6.2266e-05	1	0.971049	0.971049
Casp6	1	1	-0.0381235	2.18277e-05	2.89109e-05	2.53693e-05	0.464057	2.51122e-05	0.0551136	2.56263e-05	0.98028	0.801214	0.801214
Ngef	0	2	-0.0381248	8.53756e-05	8.7763e-05	8.65693e-05	0.736095	8.53756e-05	0.432229	8.7763e-05	1	0.98028	0.98028
Tspan9	1	1	-0.0381296	2.98493e-05	3.61969e-05	3.30231e-05	0.581397	3.25438e-05	0.109263	3.35025e-05	0.998497	0.865368	0.865368
Dpagt1	1	1	-0.0383405	4.24892e-05	4.5775e-05	4.41321e-05	0.628115	4.3364e-05	0.452892	4.49002e-05	1	0.98028	0.98028
Copz2	1	1	-0.0383727	4.10556e-05	4.88495e-05	4.49526e-05	0.559606	4.43835e-05	0.0928092	4.55216e-05	0.992474	0.838485	0.838485
Hras	0	2	-0.0383947	0.000178349	0.000183115	0.000180732	0.812099	0.000178349	0.327863	0.000183115	1	0.955897	0.955897
Apoa5	1	1	-0.0386545	0.000824391	0.0008566	0.000840495	0.72924	0.000827362	0.143788	0.000853629	1	0.882876	0.882876
Prelid1	1	1	-0.0387146	0.000167196	0.000172561	0.000169878	0.738194	0.000167422	0.384956	0.000172335	1	0.969944	0.969944
Sardh	0	2	-0.0387634	0.000764935	0.000785607	0.000775271	0.897056	0.000764935	0.198034	0.000785607	1	0.927706	0.927706
Ell2	1	1	-0.0389472	9.55298e-05	9.90618e-05	9.72958e-05	0.709812	9.58658e-05	0.426832	9.87257e-05	1	0.98028	0.98028
Aspscr1	1	1	-0.0389644	7.03834e-05	7.46421e-05	7.25128e-05	0.626634	7.15742e-05	0.447887	7.34513e-05	1	0.98028	0.98028
Urad	1	1	-0.0390182	0.000105139	0.0001146	0.00010987	0.459786	0.000108488	0.369981	0.000111251	0.98028	0.96673	0.96673
Ctnnbip1	1	1	-0.039021	4.627e-05	5.1787e-05	4.90285e-05	0.474969	4.83672e-05	0.420343	4.96898e-05	0.98028	0.979624	0.979624
Nmt1	1	1	-0.0390248	0.0001136	0.000119765	0.000116683	0.630394	0.000115179	0.416504	0.000118186	1	0.978394	0.978394
Ints6	1	1	-0.0390888	1.96096e-05	2.1785e-05	2.06973e-05	0.645101	2.01301e-05	0.446423	2.12645e-05	1	0.98028	0.98028
Klf10	1	1	-0.039117	1.00779e-05	1.15414e-05	1.08096e-05	0.541864	1.09513e-05	0.503956	1.0668e-05	0.990061	0.98448	0.98448
Rpain	1	1	-0.039144	3.52286e-05	3.66283e-05	3.59284e-05	0.741005	3.55192e-05	0.396783	3.63377e-05	1	0.969944	0.969944
Tmem214	0	2	-0.0392493	0.00012286	0.000126425	0.000124643	0.795614	0.00012286	0.306459	0.000126425	1	0.949267	0.949267
Agxt2	1	1	-0.0393571	8.94985e-05	9.84769e-05	9.39877e-05	0.46692	9.24475e-05	0.358171	9.55279e-05	0.98028	0.960873	0.960873
Fmo1	1	1	-0.0393687	0.000322165	0.000337917	0.000330041	0.596379	0.000326009	0.297266	0.000334073	0.999192	0.948943	0.948943
Cluh	1	1	-0.0394076	0.000251148	0.000265391	0.000258269	0.611371	0.000254123	0.295243	0.000262416	1	0.948943	0.948943
Pde4dip	1	1	-0.0394397	5.81507e-05	6.02888e-05	5.92197e-05	0.687961	5.8495e-05	0.462686	5.99445e-05	1	0.98028	0.98028
Ahcy	1	1	-0.0396154	2.04656e-05	2.44973e-05	2.24814e-05	0.475164	2.18336e-05	0.388421	2.31293e-05	0.98028	0.969944	0.969944
Got2	0	2	-0.0396874	0.000501482	0.000515671	0.000508577	0.876401	0.000501482	0.129624	0.000515671	1	0.877053	0.877053
Faah	1	1	-0.0398675	0.000173441	0.000180912	0.000177177	0.770361	0.000174972	0.197237	0.000179381	1	0.927706	0.927706
Coq8a	1	1	-0.0399194	0.000151005	0.000155871	0.000153438	0.731894	0.000151278	0.393476	0.000155598	1	0.969944	0.969944
Pmvk	1	1	-0.039965	6.20204e-05	6.36765e-05	6.28485e-05	0.682009	6.23573e-05	0.477021	6.33396e-05	1	0.98028	0.98028
Eif4g1	0	2	-0.0399824	0.000108553	0.000111657	0.000110105	0.752188	0.000108553	0.411328	0.000111657	1	0.977927	0.977927
Lclat1	0	2	-0.0401788	4.62562e-05	4.75627e-05	4.69095e-05	0.743522	4.62562e-05	0.433478	4.75627e-05	1	0.98028	0.98028
Slco1a4	0	2	-0.0403244	8.46043e-05	8.65202e-05	8.55623e-05	0.763587	8.46043e-05	0.39072	8.65202e-05	1	0.969944	0.969944
Fech	1	1	-0.0405328	0.000131689	0.000137335	0.000134512	0.697824	0.000132506	0.396732	0.000136519	1	0.969944	0.969944
Anapc13	1	1	-0.0405657	0.000119755	0.000126236	0.000122996	0.657326	0.000121082	0.394524	0.000124909	1	0.969944	0.969944
Cops5	1	1	-0.0405876	0.000117128	0.00012929	0.000123209	0.627247	0.000121329	0.0736724	0.000125088	1	0.808253	0.808253
Ghr	0	2	-0.0407517	0.000900795	0.000926389	0.000913592	0.944462	0.000900795	0.121946	0.000926389	1	0.866922	0.866922
Acaa1a	0	2	-0.0408723	0.000103904	0.000106846	0.000105375	0.789325	0.000103904	0.351933	0.000106846	1	0.956821	0.956821
Ptms	0	2	-0.0409038	0.00220743	0.00227093	0.00223918	0.988728	0.00220743	0.0238046	0.00227093	1	0.731744	0.731744
Lman1	0	2	-0.0409593	0.000438248	0.000451082	0.000444665	0.877524	0.000438248	0.24751	0.000451082	1	0.942046	0.942046
Pdzk1	1	1	-0.0409719	0.000107084	0.000110179	0.000108632	0.71935	0.00010727	0.425987	0.000109993	1	0.98028	0.98028
Phyh	0	2	-0.0410285	0.00180646	0.00185857	0.00183251	0.982254	0.00180646	0.0362287	0.00185857	1	0.791501	0.791501
Dglucy	1	1	-0.041066	2.49857e-05	2.64072e-05	2.56965e-05	0.668212	2.53533e-05	0.478838	2.60396e-05	1	0.98028	0.98028
Orc5	1	1	-0.0410887	1.65532e-05	1.7471e-05	1.70121e-05	0.740721	1.67951e-05	0.407082	1.72292e-05	1	0.974908	0.974908
Aldh1l1	0	2	-0.0411616	0.0017182	0.00176896	0.00174358	0.945265	0.0017182	0.0664268	0.00176896	1	0.801214	0.801214
Amfr	0	2	-0.0412711	0.000530767	0.000546412	0.000538589	0.878616	0.000530767	0.229246	0.000546412	1	0.942046	0.942046
Tle1	1	1	-0.0414761	0.000117166	0.000126264	0.000121715	0.576942	0.000119411	0.348187	0.000124018	0.996851	0.955897	0.955897
Cebpzos	1	1	-0.0414953	6.66658e-05	7.36173e-05	7.01415e-05	0.473224	6.9232e-05	0.398605	7.10511e-05	0.98028	0.971049	0.971049
Fdft1	1	1	-0.0415917	0.000153486	0.000158615	0.000156051	0.64032	0.000155194	0.448939	0.000156908	1	0.98028	0.98028
Pias2	1	1	-0.041672	5.59232e-05	6.38331e-05	5.98782e-05	0.389735	5.88306e-05	0.347757	6.09257e-05	0.969944	0.955897	0.955897
Hsd3b3	0	2	-0.0417204	0.000221503	0.000228061	0.000224782	0.841553	0.000221503	0.270642	0.000228061	1	0.948943	0.948943
Tars2	1	1	-0.0418217	3.67387e-05	3.90471e-05	3.78929e-05	0.75986	3.7217e-05	0.329055	3.85688e-05	1	0.955897	0.955897
Ubap1	1	1	-0.0419943	3.24516e-05	4.11321e-05	3.67919e-05	0.492618	3.59564e-05	0.0376848	3.76273e-05	0.98448	0.791501	0.791501
Lrrc28	1	1	-0.0420301	5.85075e-05	6.40208e-05	6.12641e-05	0.534487	6.04241e-05	0.423071	6.21041e-05	0.987813	0.979624	0.979624
B3galt1	1	1	-0.0421733	4.7345e-05	4.98395e-05	4.85923e-05	0.687979	4.77425e-05	0.447283	4.9442e-05	1	0.98028	0.98028
Angptl3	0	2	-0.0421762	0.000490731	0.000505899	0.000498315	0.867983	0.000490731	0.233408	0.000505899	1	0.942046	0.942046
Spg7	1	1	-0.0423004	5.66888e-05	6.5784e-05	6.12364e-05	0.549179	6.07711e-05	0.0923364	6.17017e-05	0.990192	0.838485	0.838485
Mlf2	1	1	-0.0423108	0.000252548	0.000267219	0.000259884	0.571956	0.000256289	0.294365	0.000263479	0.994607	0.948943	0.948943
C8g	0	2	-0.0426225	0.000766562	0.000790039	0.0007783	0.86459	0.000766562	0.16756	0.000790039	1	0.904393	0.904393
Igfals	0	2	-0.04275	0.000254066	0.000261085	0.000257576	0.806767	0.000254066	0.331522	0.000261085	1	0.955897	0.955897
Glyat	1	1	-0.042887	0.000446105	0.000458671	0.000452388	0.778771	0.000446549	0.268984	0.000458227	1	0.948943	0.948943
Mapkap1	1	1	-0.0431613	4.3733e-05	5.06944e-05	4.72137e-05	0.639863	4.62505e-05	0.110473	4.81768e-05	1	0.865368	0.865368
Mid1ip1	1	1	-0.0433111	0.000147585	0.000152515	0.00015005	0.678287	0.000148718	0.423086	0.000151382	1	0.979624	0.979624
Klhl21	1	1	-0.0435753	3.53782e-05	3.66585e-05	3.60184e-05	0.710235	3.54332e-05	0.455851	3.66035e-05	1	0.98028	0.98028
Rabggta	1	1	-0.0435923	0.000126034	0.000132788	0.000129411	0.778589	0.000127209	0.185763	0.000131613	1	0.925472	0.925472
Ldha	1	1	-0.0436972	0.000301862	0.000327628	0.000314745	0.530265	0.000311308	0.0144001	0.000318182	0.987813	0.623517	0.623517
Upb1	0	2	-0.0438242	0.000368006	0.000379279	0.000373643	0.881136	0.000368006	0.175716	0.000379279	1	0.914918	0.914918
Fah	1	1	-0.04394	0.00036939	0.000381542	0.000375466	0.787181	0.000369597	0.264734	0.000381335	1	0.9478	0.9478
Coq3	1	1	-0.0441502	3.07267e-05	3.21923e-05	3.14595e-05	0.75255	3.10011e-05	0.375708	3.1918e-05	1	0.968846	0.968846
C2	1	1	-0.0441996	0.000188935	0.000205158	0.000197046	0.624609	0.000194439	0.0480505	0.000199654	1	0.801214	0.801214
Ang	0	2	-0.0442191	0.000381582	0.000393133	0.000387358	0.88078	0.000381582	0.244284	0.000393133	1	0.942046	0.942046
Amacr	0	2	-0.0443662	0.000204577	0.000210986	0.000207782	0.844816	0.000204577	0.263054	0.000210986	1	0.9478	0.9478
Slc36a1	1	1	-0.0443767	4.34004e-05	4.93439e-05	4.63722e-05	0.667777	4.56202e-05	0.156317	4.71241e-05	1	0.897104	0.897104
Cyp4f14	1	1	-0.0445268	0.000282605	0.000297648	0.000290126	0.764049	0.000285345	0.0647021	0.000294908	1	0.801214	0.801214
Fth1	0	2	-0.0446943	0.00141538	0.00146081	0.0014381	0.934298	0.00141538	0.0691915	0.00146081	1	0.801214	0.801214
Atg9a	0	2	-0.0447719	3.70238e-05	3.81772e-05	3.76005e-05	0.744484	3.70238e-05	0.433003	3.81772e-05	1	0.98028	0.98028
Aox1	0	2	-0.0449502	0.000136395	0.00014056	0.000138478	0.799817	0.000136395	0.361468	0.00014056	1	0.961974	0.961974
Chchd1	0	2	-0.0449798	5.75022e-05	5.93911e-05	5.84466e-05	0.773989	5.75022e-05	0.387509	5.93911e-05	1	0.969944	0.969944
F9	0	2	-0.0451665	0.000301627	0.000310958	0.000306293	0.848494	0.000301627	0.283683	0.000310958	1	0.948943	0.948943
Larp1	1	1	-0.0452567	0.000142714	0.000155796	0.000149255	0.450082	0.00014676	0.287572	0.00015175	0.98028	0.948943	0.948943
Slc23a1	1	1	-0.0453047	3.61434e-05	3.93385e-05	3.77409e-05	0.588729	3.72974e-05	0.462199	3.81844e-05	0.999192	0.98028	0.98028
C1s1	1	1	-0.0456422	0.000674466	0.000702211	0.000688339	0.715456	0.000677708	0.14814	0.000698969	1	0.885902	0.885902
Abhd2	1	1	-0.0457337	0.000151354	0.000161187	0.000156271	0.66624	0.000152932	0.312946	0.000159609	1	0.950719	0.950719
Adra1b	1	1	-0.0459181	0.000122774	0.000126769	0.000124772	0.733659	0.000122989	0.39504	0.000126554	1	0.969944	0.969944
Hdhd2	0	2	-0.0460282	3.96989e-05	4.10015e-05	4.03502e-05	0.742177	3.96989e-05	0.434559	4.10015e-05	1	0.98028	0.98028
Sema4a	1	1	-0.0461707	8.77263e-05	9.67299e-05	9.22281e-05	0.447238	9.09767e-05	0.354059	9.34795e-05	0.98028	0.956974	0.956974
Cpt2	1	1	-0.0462445	0.000378651	0.000409286	0.000393968	0.361982	0.000386728	0.120641	0.000401209	0.961974	0.866922	0.866922
Pnpla8	1	1	-0.0463006	0.000163518	0.000170055	0.000166787	0.722696	0.00016426	0.360576	0.000169313	1	0.961898	0.961898
Coa5	0	2	-0.0464581	0.000122179	0.000126192	0.000124185	0.81733	0.000122179	0.307326	0.000126192	1	0.950391	0.950391
Celf1	1	1	-0.0464841	6.42382e-05	6.64162e-05	6.53272e-05	0.780794	6.42851e-05	0.329104	6.63692e-05	1	0.955897	0.955897
Mpzl2	0	2	-0.0466064	7.52267e-05	7.80545e-05	7.66406e-05	0.752046	7.52267e-05	0.404698	7.80545e-05	1	0.972937	0.972937
Plekha6	0	2	-0.0466505	6.18949e-05	6.38577e-05	6.28763e-05	0.777046	6.18949e-05	0.379492	6.38577e-05	1	0.968846	0.968846
S100a1	1	1	-0.046659	0.000329669	0.000349772	0.00033972	0.600719	0.000333545	0.205125	0.000345896	0.999192	0.927706	0.927706
Shroom1	0	2	-0.0467051	9.12855e-05	9.42664e-05	9.27759e-05	0.785666	9.12855e-05	0.380796	9.42664e-05	1	0.968846	0.968846
Atl2	1	1	-0.0469325	0.000159169	0.000165045	0.000162107	0.783558	0.000160215	0.21541	0.000164	1	0.931332	0.931332
Pi4k2a	0	2	-0.0471015	8.24833e-05	8.52081e-05	8.38457e-05	0.794029	8.24833e-05	0.35793	8.52081e-05	1	0.960873	0.960873
Eci2	0	2	-0.0472078	0.000264944	0.000273856	0.0002694	0.872058	0.000264944	0.202284	0.000273856	1	0.927706	0.927706
Plcxd2	0	2	-0.0472787	3.85158e-05	3.97942e-05	3.9155e-05	0.766161	3.85158e-05	0.374144	3.97942e-05	1	0.968846	0.968846
Tmem256	0	2	-0.0473098	0.000187383	0.000193689	0.000190536	0.841211	0.000187383	0.303725	0.000193689	1	0.949144	0.949144
Slc4a4	1	1	-0.0475544	4.67675e-05	5.24715e-05	4.96195e-05	0.682665	4.88989e-05	0.173025	5.03401e-05	1	0.912455	0.912455
Miga2	1	1	-0.0475867	5.16575e-05	5.92212e-05	5.54394e-05	0.391971	5.45056e-05	0.3456	5.63731e-05	0.969944	0.955897	0.955897
Rab5b	1	1	-0.0476627	0.000100346	0.000104352	0.000102349	0.713249	0.000100831	0.404182	0.000103867	1	0.972811	0.972811
Uqcc3	0	2	-0.0476985	0.0001033	0.000106868	0.000105084	0.790007	0.0001033	0.372785	0.000106868	1	0.968728	0.968728
Ugt3a1	1	1	-0.047726	7.86743e-05	8.18653e-05	8.02698e-05	0.79371	7.88422e-05	0.280873	8.16974e-05	1	0.948943	0.948943
Acy3	1	1	-0.0478668	0.000158388	0.000166191	0.000162289	0.778507	0.000159886	0.15894	0.000164692	1	0.898715	0.898715
Elovl6	1	1	-0.0479901	5.83162e-05	6.22609e-05	6.02885e-05	0.649958	5.92706e-05	0.424912	6.13065e-05	1	0.98028	0.98028
Calr	1	1	-0.0481123	0.000174744	0.000194095	0.000184419	0.230178	0.000182462	0.209313	0.000186377	0.942046	0.927706	0.927706
Atp6v0d1	1	1	-0.0481869	0.000180743	0.000192823	0.000186783	0.738246	0.000183575	0.0808477	0.000189991	1	0.811323	0.811323
Idh3b	1	1	-0.0481963	0.000147288	0.000162573	0.00015493	0.37808	0.000152236	0.242653	0.000157625	0.968846	0.942046	0.942046
Habp4	0	2	-0.04821	0.000297055	0.000306816	0.000301935	0.852149	0.000297055	0.271456	0.000306816	1	0.948943	0.948943
Akt1s1	0	2	-0.0482975	0.000266734	0.000275775	0.000271254	0.817525	0.000266734	0.287407	0.000275775	1	0.948943	0.948943
Pdha1	0	2	-0.0483385	8.14553e-05	8.41157e-05	8.27855e-05	0.753623	8.14553e-05	0.40535	8.41157e-05	1	0.973292	0.973292
Adh1	0	2	-0.0484017	0.00147951	0.00152392	0.00150172	0.938105	0.00147951	0.0628852	0.00152392	1	0.801214	0.801214
C1galt1c1	0	2	-0.048506	7.95346e-05	8.22617e-05	8.08982e-05	0.791893	7.95346e-05	0.369575	8.22617e-05	1	0.96673	0.96673
Rdx	0	2	-0.0485095	0.000160541	0.000166194	0.000163368	0.843751	0.000160541	0.264837	0.000166194	1	0.9478	0.9478
Yif1a	1	1	-0.0486426	0.000112005	0.000117345	0.000114675	0.706123	0.000112759	0.38052	0.000116591	1	0.968846	0.968846
Creld1	1	1	-0.0486632	7.377e-05	8.06363e-05	7.72031e-05	0.735739	7.55368e-05	0.142796	7.88694e-05	1	0.882876	0.882876
Ddrgk1	1	1	-0.0487377	0.000250106	0.000259426	0.000254766	0.828201	0.000250476	0.119121	0.000259056	1	0.866922	0.866922
Hadha	1	1	-0.0488526	0.000601145	0.000625153	0.000613149	0.785391	0.000602371	0.147025	0.000623927	1	0.883615	0.883615
Fdps	1	1	-0.0488562	0.000199739	0.000221933	0.000210836	0.049323	0.000214774	0.306153	0.000206898	0.801214	0.949262	0.801214
Hspb8	1	1	-0.0488728	0.000279858	0.000304099	0.000291978	0.613388	0.000286534	0.0100722	0.000297423	1	0.567995	0.567995
Abcb7	1	1	-0.0488936	6.21132e-05	6.97352e-05	6.59242e-05	0.435587	6.49366e-05	0.360089	6.69118e-05	0.98028	0.961833	0.961833
Akr1c13	0	2	-0.0489098	0.000238512	0.000246749	0.000242631	0.871579	0.000238512	0.248	0.000246749	1	0.942046	0.942046
Slc6a12	1	1	-0.0489106	6.68728e-05	7.03786e-05	6.86257e-05	0.772577	6.7537e-05	0.27392	6.97144e-05	1	0.948943	0.948943
Hdlbp	0	2	-0.0491123	0.000174884	0.000180893	0.000177889	0.843981	0.000174884	0.297772	0.000180893	1	0.948943	0.948943
Ccng1	0	2	-0.0491258	5.66336e-05	5.8644e-05	5.76388e-05	0.765192	5.66336e-05	0.406519	5.8644e-05	1	0.974547	0.974547
Snx15	0	2	-0.0492146	2.47766e-05	2.56408e-05	2.52087e-05	0.726116	2.47766e-05	0.44862	2.56408e-05	1	0.98028	0.98028
Edem1	0	2	-0.049297	0.000332166	0.000343952	0.000338059	0.87806	0.000332166	0.238766	0.000343952	1	0.942046	0.942046
Fam160b1	1	1	-0.0493493	6.96601e-05	7.4936e-05	7.22981e-05	0.75156	7.103e-05	0.202595	7.35662e-05	1	0.927706	0.927706
Sephs1	0	2	-0.0493775	5.13694e-05	5.31463e-05	5.22579e-05	0.754943	5.13694e-05	0.417339	5.31463e-05	1	0.978732	0.978732
Sppl2a	1	1	-0.0495559	0.000139578	0.000145415	0.000142496	0.810252	0.000139991	0.190112	0.000145002	1	0.925472	0.925472
Pard3	1	1	-0.0496114	7.62396e-05	7.9104e-05	7.76718e-05	0.740464	7.62617e-05	0.402494	7.90819e-05	1	0.971049	0.971049
Klc4	0	2	-0.0497213	7.77804e-05	8.06989e-05	7.92397e-05	0.765054	7.77804e-05	0.393794	8.06989e-05	1	0.969944	0.969944
Me1	1	1	-0.0497551	0.000178107	0.000187857	0.000182982	0.81345	0.000178934	0.103338	0.00018703	1	0.855447	0.855447
Vdac1	1	1	-0.0499584	8.03771e-05	8.8518e-05	8.44476e-05	0.515219	8.2864e-05	0.345336	8.60311e-05	0.987813	0.955897	0.955897
F5	0	2	-0.0500423	0.000269833	0.000279418	0.000274626	0.880649	0.000269833	0.243685	0.000279418	1	0.942046	0.942046
Nadk	1	1	-0.0500802	0.00035768	0.000383951	0.000370815	0.474762	0.000363842	0.14357	0.000377789	0.98028	0.882876	0.882876
Nars2	1	1	-0.0500848	5.31095e-05	5.56085e-05	5.4359e-05	0.784914	5.33225e-05	0.303694	5.53955e-05	1	0.949144	0.949144
Arel1	1	1	-0.0500953	4.61476e-05	4.80356e-05	4.70916e-05	0.77847	4.62505e-05	0.334263	4.79326e-05	1	0.955897	0.955897
Dvl1	0	2	-0.0502984	6.85001e-05	7.10728e-05	6.97865e-05	0.758516	6.85001e-05	0.401864	7.10728e-05	1	0.971049	0.971049
Immp2l	0	2	-0.0504073	0.000131793	0.000136652	0.000134222	0.791523	0.000131793	0.350277	0.000136652	1	0.955897	0.955897
BC017158	0	2	-0.050436	1.13137e-05	1.1746e-05	1.15299e-05	0.752565	1.13137e-05	0.420354	1.1746e-05	1	0.979624	0.979624
Retreg2	0	2	-0.0505594	0.000251181	0.000260163	0.000255672	0.800488	0.000251181	0.281957	0.000260163	1	0.948943	0.948943
Foxa1	1	1	-0.0505734	2.75747e-05	2.90897e-05	2.83322e-05	0.652964	2.81243e-05	0.481588	2.85402e-05	1	0.98028	0.98028
Etfdh	0	2	-0.0506367	0.000384797	0.000398545	0.000391671	0.91548	0.000384797	0.172541	0.000398545	1	0.912455	0.912455
Mif4gd	1	1	-0.050657	4.63275e-05	4.85252e-05	4.74264e-05	0.772357	4.66398e-05	0.323043	4.8213e-05	1	0.953718	0.953718
Nudt7	0	2	-0.0506798	0.00132621	0.00137112	0.00134866	0.864232	0.00132621	0.0492791	0.00137112	1	0.801214	0.801214
Metap1	1	1	-0.0509035	4.6664e-05	5.84836e-05	5.25738e-05	0.149801	5.11494e-05	0.171592	5.39982e-05	0.889664	0.911432	0.889664
Aars	0	2	-0.0509107	0.000298303	0.000308853	0.000303578	0.870103	0.000298303	0.24997	0.000308853	1	0.943881	0.943881
Lrp1	0	2	-0.0509544	0.00103466	0.00107146	0.00105306	0.978041	0.00103466	0.061125	0.00107146	1	0.801214	0.801214
Map7	1	1	-0.0511366	2.79267e-05	2.98869e-05	2.89068e-05	0.664915	2.84359e-05	0.456768	2.93776e-05	1	0.98028	0.98028
Mst1	1	1	-0.0512062	0.000234286	0.000249736	0.000242011	0.600578	0.000237582	0.241187	0.00024644	0.999192	0.942046	0.942046
Inca1	1	1	-0.0512147	6.07838e-05	6.5778e-05	6.32809e-05	0.609187	6.21868e-05	0.404638	6.4375e-05	1	0.972937	0.972937
Dgat2	0	2	-0.0512393	0.000432308	0.000447933	0.000440121	0.926215	0.000432308	0.152744	0.000447933	1	0.897104	0.897104
Timm10	0	2	-0.0513218	0.00011983	0.000124823	0.000122327	0.769731	0.00011983	0.348711	0.000124823	1	0.955897	0.955897
Kank1	1	1	-0.0515844	3.67918e-05	4.29682e-05	3.988e-05	0.3377	3.97144e-05	0.387521	4.00456e-05	0.955897	0.969944	0.955897
Sec61a1	1	1	-0.0519443	5.40457e-05	5.78638e-05	5.59548e-05	0.664534	5.48681e-05	0.413076	5.70415e-05	1	0.97806	0.97806
Sidt2	0	2	-0.0519886	0.000140036	0.000145005	0.000142521	0.79575	0.000140036	0.344347	0.000145005	1	0.955897	0.955897
Myo6	1	1	-0.0521189	5.33968e-05	6.22041e-05	5.78004e-05	0.589521	5.68564e-05	0.0724362	5.87444e-05	0.999192	0.806578	0.806578
Plxnb2	0	2	-0.0521545	9.62112e-05	9.97315e-05	9.79713e-05	0.80977	9.62112e-05	0.347704	9.97315e-05	1	0.955897	0.955897
Denr	1	1	-0.0522713	9.5173e-05	0.000100639	9.79061e-05	0.696735	9.60265e-05	0.371258	9.97857e-05	1	0.96673	0.96673
C1galt1	1	1	-0.0524842	9.53624e-05	9.95224e-05	9.74424e-05	0.707961	9.59799e-05	0.396788	9.89049e-05	1	0.969944	0.969944
Pcbp1	0	2	-0.0531665	9.29297e-05	9.61167e-05	9.45232e-05	0.756291	9.29297e-05	0.385879	9.61167e-05	1	0.969944	0.969944
Agxt	0	2	-0.0534034	0.000226424	0.00023482	0.000230622	0.879795	0.000226424	0.204336	0.00023482	1	0.927706	0.927706
Sypl	1	1	-0.0535431	0.000107851	0.00012262	0.000115235	0.277139	0.000113194	0.216139	0.000117277	0.948943	0.931507	0.931507
Nars	1	1	-0.053599	5.02535e-05	5.87812e-05	5.45174e-05	0.338261	5.34593e-05	0.298291	5.55755e-05	0.955897	0.948943	0.948943
Zfp36	1	1	-0.0538442	0.000335947	0.00035766	0.000346803	0.654049	0.000339073	0.157149	0.000354534	1	0.897104	0.897104
Sdhaf4	1	1	-0.0539831	5.00323e-05	5.25346e-05	5.12834e-05	0.789437	5.02399e-05	0.292887	5.2327e-05	1	0.948943	0.948943
Higd1a	1	1	-0.0539936	0.000230095	0.000249041	0.000239568	0.483616	0.000234963	0.19327	0.000244173	0.981878	0.927018	0.927018
Fabp2	1	1	-0.0539983	0.000264452	0.000279513	0.000271982	0.679701	0.000266817	0.228738	0.000277148	1	0.942046	0.942046
Nmnat1	1	1	-0.0542345	1.84231e-05	2.10022e-05	1.97126e-05	0.742095	1.92713e-05	0.255497	2.01539e-05	1	0.946565	0.946565
Btbd2	1	1	-0.0543521	1.20089e-05	1.45035e-05	1.32562e-05	0.518081	1.302e-05	0.426831	1.34923e-05	0.987813	0.98028	0.98028
Neu1	1	1	-0.0544198	2.80969e-05	2.93369e-05	2.87169e-05	0.714986	2.81892e-05	0.443806	2.92447e-05	1	0.98028	0.98028
Igip	0	2	-0.0545419	3.19049e-05	3.31109e-05	3.25079e-05	0.750475	3.19049e-05	0.423786	3.31109e-05	1	0.980222	0.980222
Naa60	1	1	-0.0545765	8.1301e-05	8.56012e-05	8.34511e-05	0.687215	8.21363e-05	0.399118	8.47659e-05	1	0.971049	0.971049
Cryz	0	2	-0.0545959	5.83695e-05	6.05088e-05	5.94392e-05	0.79397	5.83695e-05	0.326636	6.05088e-05	1	0.955829	0.955829
Dynlt3	1	1	-0.0546046	3.84533e-05	4.35738e-05	4.10136e-05	0.689881	4.03646e-05	0.171743	4.16626e-05	1	0.911433	0.911433
Pgpep1	1	1	-0.0547164	8.91702e-05	9.64183e-05	9.27942e-05	0.724924	9.14153e-05	0.146649	9.41732e-05	1	0.883615	0.883615
Gcat	1	1	-0.0547598	5.35398e-05	5.7284e-05	5.54119e-05	0.653644	5.4476e-05	0.41844	5.63478e-05	1	0.979624	0.979624
Stom	1	1	-0.0550027	7.42828e-05	8.57656e-05	8.00242e-05	0.344035	7.79948e-05	0.236021	8.20536e-05	0.955897	0.942046	0.942046
Ap1g1	1	1	-0.0551301	0.000111984	0.00011965	0.000115817	0.653937	0.000113559	0.33555	0.000118075	1	0.955897	0.955897
Slc25a15	0	2	-0.0552041	0.000411495	0.000425591	0.000418543	0.915702	0.000411495	0.124859	0.000425591	1	0.871038	0.871038
Fbxo9	0	2	-0.0552628	8.36185e-05	8.66958e-05	8.51572e-05	0.812468	8.36185e-05	0.291035	8.66958e-05	1	0.948943	0.948943
Il1rap	1	1	-0.0552742	0.000281252	0.000295894	0.000288573	0.710434	0.000283214	0.226015	0.000293931	1	0.941208	0.941208
Atl3	1	1	-0.0552872	0.000123025	0.000129831	0.000126428	0.710663	0.000123966	0.336568	0.00012889	1	0.955897	0.955897
Inhbe	1	1	-0.0552965	5.14298e-05	5.55387e-05	5.34843e-05	0.7839	5.21337e-05	0.210369	5.48349e-05	1	0.928927	0.928927
Cul4a	0	2	-0.0552972	6.6289e-05	6.90172e-05	6.76531e-05	0.807607	6.6289e-05	0.294601	6.90172e-05	1	0.948943	0.948943
Sec14l4	0	2	-0.0553177	0.000239487	0.000248901	0.000244194	0.873377	0.000239487	0.13587	0.000248901	1	0.882876	0.882876
Pcgf3	0	2	-0.0553598	3.41908e-05	3.55183e-05	3.48546e-05	0.754444	3.41908e-05	0.418809	3.55183e-05	1	0.979624	0.979624
Akr1c12	1	1	-0.0555135	0.000176299	0.000184368	0.000180334	0.752809	0.000176902	0.30011	0.000183765	1	0.948943	0.948943
Mcc	1	1	-0.0558223	4.83971e-05	5.42793e-05	5.13382e-05	0.503362	5.0457e-05	0.378462	5.22194e-05	0.98448	0.968846	0.968846
Stoml2	0	2	-0.0558258	8.60566e-05	8.94623e-05	8.77595e-05	0.817731	8.60566e-05	0.332765	8.94623e-05	1	0.955897	0.955897
Mia3	0	2	-0.0559952	0.000172872	0.000179553	0.000176213	0.857484	0.000172872	0.280228	0.000179553	1	0.948943	0.948943
Ypel5	0	2	-0.0560268	6.49479e-05	6.74472e-05	6.61976e-05	0.803565	6.49479e-05	0.309609	6.74472e-05	1	0.950528	0.950528
Ssr1	0	2	-0.0560692	0.000143511	0.000149166	0.000146339	0.823987	0.000143511	0.316077	0.000149166	1	0.950805	0.950805
Psme4	0	2	-0.0563968	0.000114109	0.000118822	0.000116465	0.833982	0.000114109	0.219707	0.000118822	1	0.935245	0.935245
Serpina11	0	2	-0.0566924	0.000236792	0.000245793	0.000241292	0.838555	0.000236792	0.263629	0.000245793	1	0.9478	0.9478
Gramd3	1	1	-0.0567337	7.16966e-05	7.94067e-05	7.55517e-05	0.494137	7.43212e-05	0.347808	7.67821e-05	0.98448	0.955897	0.955897
Sntb1	1	1	-0.0567668	0.000189378	0.000202596	0.000195987	0.638151	0.00019186	0.244044	0.000200114	1	0.942046	0.942046
Ndufb11	0	2	-0.0567979	0.000252185	0.000262311	0.000257248	0.901158	0.000252185	0.198565	0.000262311	1	0.927706	0.927706
Fabp5	1	1	-0.0568267	2.84958e-05	3.05093e-05	2.95025e-05	0.677411	2.89591e-05	0.443183	3.0046e-05	1	0.98028	0.98028
Apom	1	1	-0.0570588	0.000373714	0.000407026	0.00039037	0.350557	0.000382115	0.0779673	0.000398625	0.955897	0.809733	0.809733
Rnf149	1	1	-0.0572501	0.000142416	0.000152284	0.00014735	0.643248	0.000144444	0.295149	0.000150255	1	0.948943	0.948943
Echdc1	0	2	-0.0574657	9.71038e-05	0.000101132	9.91181e-05	0.834704	9.71038e-05	0.299354	0.000101132	1	0.948943	0.948943
Nrbp2	1	1	-0.05762	5.84513e-05	6.22997e-05	6.03755e-05	0.779431	5.9193e-05	0.231677	6.15579e-05	1	0.942046	0.942046
Tor2a	1	1	-0.0576443	1.55515e-05	1.87828e-05	1.71672e-05	0.570771	1.64115e-05	0.36689	1.79228e-05	0.994607	0.964206	0.964206
Slc16a12	0	2	-0.057649	0.00011744	0.000122199	0.000119819	0.844745	0.00011744	0.289771	0.000122199	1	0.948943	0.948943
Serinc1	1	1	-0.05767	0.000257301	0.000275355	0.000266328	0.632636	0.000260366	0.182331	0.00027229	1	0.922003	0.922003
Mavs	0	2	-0.0578459	9.45317e-05	9.86463e-05	9.6589e-05	0.830125	9.45317e-05	0.235843	9.86463e-05	1	0.942046	0.942046
Ube2h	0	2	-0.0579484	4.91879e-05	5.09867e-05	5.00873e-05	0.747042	4.91879e-05	0.412763	5.09867e-05	1	0.97806	0.97806
Ildr2	1	1	-0.0579519	6.49586e-05	6.81228e-05	6.65407e-05	0.727202	6.52426e-05	0.394239	6.78388e-05	1	0.969944	0.969944
Nr1d1	0	2	-0.058134	5.07744e-05	5.30568e-05	5.19156e-05	0.771777	5.07744e-05	0.391209	5.30568e-05	1	0.969944	0.969944
Spg20	1	1	-0.0582062	3.49583e-05	3.77908e-05	3.63746e-05	0.686913	3.54628e-05	0.411332	3.72863e-05	1	0.977927	0.977927
Slco2b1	1	1	-0.0582069	0.000103794	0.000115914	0.000109854	0.646813	0.000107566	0.0438867	0.000112142	1	0.801214	0.801214
Opa3	1	1	-0.0582162	3.35115e-05	3.94411e-05	3.64763e-05	0.653934	3.57096e-05	0.112321	3.7243e-05	1	0.865368	0.865368
Wbp1l	0	2	-0.0582817	0.000215827	0.000224688	0.000220257	0.892849	0.000215827	0.211259	0.000224688	1	0.928927	0.928927
Tst	0	2	-0.0583933	0.000239	0.000248495	0.000243748	0.820647	0.000239	0.252591	0.000248495	1	0.946565	0.946565
C9	0	2	-0.0584062	0.000723953	0.000754328	0.00073914	0.960029	0.000723953	0.0279779	0.000754328	1	0.731744	0.731744
E2f6	0	2	-0.0585514	3.06358e-05	3.1767e-05	3.12014e-05	0.733223	3.06358e-05	0.43224	3.1767e-05	1	0.98028	0.98028
Klhdc3	1	1	-0.0586058	2.69572e-05	2.91605e-05	2.80588e-05	0.773879	2.74192e-05	0.291379	2.86985e-05	1	0.948943	0.948943
Metap1d	1	1	-0.0586309	7.21863e-05	8.06115e-05	7.63989e-05	0.478352	7.49304e-05	0.31985	7.78673e-05	0.98028	0.951239	0.951239
Abcb6	0	2	-0.0586539	0.000119451	0.000124445	0.000121948	0.8513	0.000119451	0.265179	0.000124445	1	0.9478	0.9478
Slc2a8	0	2	-0.0589585	1.59419e-05	1.65645e-05	1.62532e-05	0.762082	1.59419e-05	0.398314	1.65645e-05	1	0.971049	0.971049
Aifm2	1	1	-0.0590414	6.22182e-05	6.67519e-05	6.4485e-05	0.762003	6.33841e-05	0.210181	6.5586e-05	1	0.928927	0.928927
Iyd	0	2	-0.0590607	0.000152514	0.000158739	0.000155626	0.866646	0.000152514	0.249176	0.000158739	1	0.943881	0.943881
Otulin	0	2	-0.0593159	0.000120119	0.000125146	0.000122633	0.851759	0.000120119	0.27457	0.000125146	1	0.948943	0.948943
Dlg3	0	2	-0.0593678	9.60744e-06	1.00141e-05	9.81078e-06	0.744164	9.60744e-06	0.431409	1.00141e-05	1	0.98028	0.98028
Gale	0	2	-0.0594762	2.4699e-05	2.56552e-05	2.51771e-05	0.768439	2.4699e-05	0.390959	2.56552e-05	1	0.969944	0.969944
Sra1	1	1	-0.0595087	0.000200806	0.00021046	0.000205633	0.824915	0.000201476	0.0858568	0.00020979	1	0.824159	0.824159
Ulk1	0	2	-0.0595471	0.000188443	0.00019683	0.000192637	0.867655	0.000188443	0.256334	0.00019683	1	0.946565	0.946565
Lurap1l	1	1	-0.0595969	2.25344e-05	2.39124e-05	2.32234e-05	0.719162	2.26599e-05	0.431383	2.37868e-05	1	0.98028	0.98028
Cyp2c37	1	1	-0.0596946	7.3752e-05	7.87002e-05	7.62261e-05	0.573765	7.5782e-05	0.432159	7.66701e-05	0.995427	0.98028	0.98028
Decr2	0	2	-0.0597474	0.000260617	0.000271474	0.000266045	0.880354	0.000260617	0.224793	0.000271474	1	0.940445	0.940445
Pxdc1	1	1	-0.0598722	6.64483e-05	7.58226e-05	7.11355e-05	0.68438	6.88992e-05	0.0513245	7.33718e-05	1	0.801214	0.801214
Amy1	0	2	-0.0600808	0.000184479	0.000192468	0.000188473	0.796567	0.000184479	0.271007	0.000192468	1	0.948943	0.948943
Afm	1	1	-0.0602814	0.000351135	0.000366481	0.000358808	0.838925	0.000351671	0.0324825	0.000365945	1	0.774307	0.774307
Bcl2l13	0	2	-0.0602858	5.05727e-05	5.27547e-05	5.16637e-05	0.768994	5.05727e-05	0.3922	5.27547e-05	1	0.969944	0.969944
Pcbp4	1	1	-0.0605078	2.58206e-05	2.78721e-05	2.68464e-05	0.673389	2.63165e-05	0.437849	2.73763e-05	1	0.98028	0.98028
Abcb4	0	2	-0.0606632	0.000194903	0.000203035	0.000198969	0.883685	0.000194903	0.172872	0.000203035	1	0.912455	0.912455
Spout1	1	1	-0.0607667	2.82396e-05	2.96923e-05	2.89659e-05	0.786455	2.82992e-05	0.330807	2.96327e-05	1	0.955897	0.955897
Zbtb43	1	1	-0.0607854	3.19638e-05	3.7061e-05	3.45124e-05	0.503562	3.36141e-05	0.358222	3.54107e-05	0.98448	0.960873	0.960873
Ldlr	1	1	-0.0608461	0.00013326	0.000140553	0.000136907	0.68071	0.000134755	0.334038	0.000139058	1	0.955897	0.955897
Abca6	0	2	-0.0608548	0.000327293	0.000341688	0.000334491	0.916015	0.000327293	0.176658	0.000341688	1	0.915166	0.915166
Snd1	0	2	-0.060974	0.000269812	0.000281438	0.000275625	0.917895	0.000269812	0.166871	0.000281438	1	0.904393	0.904393
Arhgap35	1	1	-0.0611237	9.62149e-05	0.000102049	9.91318e-05	0.80401	9.69333e-05	0.155514	0.00010133	1	0.897104	0.897104
Uhrf1bp1l	0	2	-0.0612666	0.00012171	0.000126996	0.000124353	0.854466	0.00012171	0.281892	0.000126996	1	0.948943	0.948943
Arl6ip1	0	2	-0.0615416	9.58841e-05	0.000100023	9.79534e-05	0.799146	9.58841e-05	0.340993	0.000100023	1	0.955897	0.955897
Sdsl	1	1	-0.0620684	4.7047e-05	4.93458e-05	4.81964e-05	0.766046	4.75903e-05	0.309058	4.88026e-05	1	0.950528	0.950528
Ldah	1	1	-0.0621446	4.04332e-05	4.24194e-05	4.14263e-05	0.793998	4.05253e-05	0.299402	4.23273e-05	1	0.948943	0.948943
Slc35a3	1	1	-0.0621754	7.94255e-05	8.49983e-05	8.22119e-05	0.702182	8.02538e-05	0.343291	8.41699e-05	1	0.955897	0.955897
Srp9	0	2	-0.062387	0.000184101	0.000192184	0.000188142	0.889755	0.000184101	0.184723	0.000192184	1	0.924997	0.924997
Tlcd1	0	2	-0.0623879	3.00351e-05	3.1379e-05	3.0707e-05	0.783827	3.00351e-05	0.374387	3.1379e-05	1	0.968846	0.968846
Mycbp	1	1	-0.0626583	5.16365e-05	6.4968e-05	5.83022e-05	0.12486	5.67351e-05	0.136653	5.98694e-05	0.871038	0.882876	0.871038
Becn1	0	2	-0.0626734	9.78456e-05	0.000102157	0.000100001	0.834821	9.78456e-05	0.212679	0.000102157	1	0.928927	0.928927
Sar1b	0	2	-0.0627543	0.000483906	0.000506978	0.000495442	0.930949	0.000483906	0.0279841	0.000506978	1	0.731744	0.731744
Ndufb10	0	2	-0.0627606	0.000375338	0.000391959	0.000383649	0.908841	0.000375338	0.157945	0.000391959	1	0.897104	0.897104
Serhl	1	1	-0.0627953	6.33906e-05	6.79856e-05	6.56881e-05	0.77147	6.44572e-05	0.196801	6.6919e-05	1	0.927706	0.927706
Cyp2d9	0	2	-0.0629244	0.000222301	0.000230431	0.000226366	0.872852	0.000222301	0.251817	0.000230431	1	0.945527	0.945527
Sdr9c7	1	1	-0.0630107	6.3632e-05	6.71911e-05	6.54115e-05	0.658592	6.467e-05	0.421018	6.61531e-05	1	0.979624	0.979624
Trub2	1	1	-0.0630612	1.48332e-05	1.96278e-05	1.72305e-05	0.35092	1.65455e-05	0.286489	1.79156e-05	0.955897	0.948943	0.948943
Nfix	1	1	-0.0633198	9.69201e-05	0.000102287	9.96035e-05	0.827791	9.71151e-05	0.158146	0.000102092	1	0.897104	0.897104
Tmem56	0	2	-0.063341	0.00028396	0.000296468	0.000290214	0.820967	0.00028396	0.196786	0.000296468	1	0.927706	0.927706
Rab4a	1	1	-0.0635045	9.16562e-05	0.000103324	9.74903e-05	0.377231	9.57627e-05	0.254536	9.92178e-05	0.968846	0.946565	0.946565
Eef2	0	2	-0.0636913	0.000127878	0.000133669	0.000130773	0.868299	0.000127878	0.228147	0.000133669	1	0.942046	0.942046
Pacsin3	1	1	-0.0637691	3.53782e-05	4.06131e-05	3.79956e-05	0.529544	3.69731e-05	0.352387	3.90182e-05	0.987813	0.956821	0.956821
Ndc1	1	1	-0.064135	1.07541e-05	1.31085e-05	1.19313e-05	0.596372	1.14266e-05	0.386833	1.2436e-05	0.999192	0.969944	0.969944
Akr1e1	0	2	-0.0641841	0.000136187	0.000142709	0.000139448	0.846433	0.000136187	0.134135	0.000142709	1	0.881009	0.881009
Mvk	1	1	-0.0644908	7.07574e-05	8.26249e-05	7.66912e-05	0.122395	7.7783e-05	0.307452	7.55993e-05	0.866922	0.950391	0.866922
Plpp2	0	2	-0.0647078	5.02512e-05	5.29274e-05	5.15893e-05	0.764056	5.02512e-05	0.375527	5.29274e-05	1	0.968846	0.968846
P3h1	1	1	-0.0650803	1.63329e-05	1.77981e-05	1.70655e-05	0.694493	1.66287e-05	0.432704	1.75023e-05	1	0.98028	0.98028
Krcc1	0	2	-0.0651674	0.000164518	0.000172152	0.000168335	0.844536	0.000164518	0.26343	0.000172152	1	0.9478	0.9478
Pcbd1	0	2	-0.0652185	0.000239935	0.000251399	0.000245667	0.878771	0.000239935	0.206722	0.000251399	1	0.927706	0.927706
Cfl2	1	1	-0.0654055	9.29292e-05	0.000103929	9.84289e-05	0.511876	9.56994e-05	0.239874	0.000101158	0.987813	0.942046	0.942046
Cul3	1	1	-0.0656084	4.10364e-05	4.45003e-05	4.27684e-05	0.660162	4.18691e-05	0.400834	4.36676e-05	1	0.971049	0.971049
Hebp1	0	2	-0.0656511	0.000257128	0.000269469	0.000263299	0.915137	0.000257128	0.183414	0.000269469	1	0.923033	0.923033
Znrf2	0	2	-0.0658236	8.42643e-05	8.84992e-05	8.63817e-05	0.833277	8.42643e-05	0.19399	8.84992e-05	1	0.927706	0.927706
Slc46a3	1	1	-0.0658238	0.000104206	0.000114578	0.000109392	0.476018	0.000107728	0.290581	0.000111057	0.98028	0.948943	0.948943
Mboat7	1	1	-0.0658512	6.61029e-05	7.15168e-05	6.88098e-05	0.767718	6.73734e-05	0.159136	7.02462e-05	1	0.898715	0.898715
Cdip1	0	2	-0.0659057	7.18084e-05	7.50864e-05	7.34474e-05	0.831321	7.18084e-05	0.304745	7.50864e-05	1	0.949144	0.949144
Ahcyl1	0	2	-0.0660528	0.000208713	0.000218144	0.000213428	0.889405	0.000208713	0.223249	0.000218144	1	0.939389	0.939389
Epb41l5	0	2	-0.0660559	7.2828e-05	7.67106e-05	7.47693e-05	0.780811	7.2828e-05	0.341375	7.67106e-05	1	0.955897	0.955897
Sec14l2	0	2	-0.0660763	0.000545154	0.000570424	0.000557789	0.969866	0.000545154	0.0804805	0.000570424	1	0.811323	0.811323
Akr7a5	0	2	-0.0662548	0.000355423	0.000372388	0.000363906	0.931723	0.000355423	0.142286	0.000372388	1	0.882876	0.882876
Mocs2	0	2	-0.0664678	0.000176935	0.000185385	0.00018116	0.815861	0.000176935	0.248079	0.000185385	1	0.942046	0.942046
Adam9	0	2	-0.0664733	0.000114201	0.000119685	0.000116943	0.85279	0.000114201	0.285711	0.000119685	1	0.948943	0.948943
Dnajc3	1	1	-0.0665539	0.000323059	0.000346318	0.000334689	0.77252	0.000325848	0.00518612	0.00034353	1	0.513812	0.513812
Agl	1	1	-0.066644	3.41282e-05	4.01757e-05	3.71519e-05	0.44135	3.62271e-05	0.324918	3.80768e-05	0.98028	0.954413	0.954413
Sod2	0	2	-0.0667578	0.000636206	0.000667894	0.00065205	0.948842	0.000636206	0.00969152	0.000667894	1	0.567995	0.567995
Plaa	1	1	-0.0672271	7.02127e-05	7.41058e-05	7.21593e-05	0.82093	7.03643e-05	0.197649	7.39542e-05	1	0.927706	0.927706
Ddx3y	0	2	-0.0673371	0.000132606	0.000139383	0.000135994	0.858381	0.000132606	0.26758	0.000139383	1	0.948637	0.948637
Dhrs1	0	2	-0.0675864	0.000238753	0.000249839	0.000244296	0.845857	0.000238753	0.206999	0.000249839	1	0.927706	0.927706
Higd2a	0	2	-0.0676159	7.16067e-05	7.50502e-05	7.33285e-05	0.838032	7.16067e-05	0.291855	7.50502e-05	1	0.948943	0.948943
Drg1	1	1	-0.0682375	8.48883e-05	8.89295e-05	8.69089e-05	0.823068	8.49948e-05	0.191028	8.88229e-05	1	0.925472	0.925472
Sfxn2	1	1	-0.0688015	6.79484e-05	7.16672e-05	6.98078e-05	0.766032	6.80038e-05	0.344291	7.16118e-05	1	0.955897	0.955897
Phlpp1	1	1	-0.0688244	3.03684e-05	3.86332e-05	3.45008e-05	0.273038	3.31741e-05	0.206536	3.58276e-05	0.948943	0.927706	0.927706
Atf5	0	2	-0.0691394	0.000567932	0.000595315	0.000581623	0.962637	0.000567932	0.0232734	0.000595315	1	0.731744	0.731744
Cyp2c67	0	2	-0.0691735	0.000102926	0.000107999	0.000105463	0.865637	0.000102926	0.257651	0.000107999	1	0.946565	0.946565
Pcdh1	0	2	-0.0692345	0.000104754	0.000109911	0.000107333	0.866573	0.000104754	0.256484	0.000109911	1	0.946565	0.946565
Bphl	0	2	-0.0692632	0.000230072	0.000241475	0.000235774	0.91452	0.000230072	0.185262	0.000241475	1	0.925472	0.925472
Nfyb	0	2	-0.0693423	6.95591e-05	7.28798e-05	7.12194e-05	0.82557	6.95591e-05	0.326596	7.28798e-05	1	0.955829	0.955829
Prlr	0	2	-0.0693802	0.000264913	0.000278262	0.000271588	0.927725	0.000264913	0.162234	0.000278262	1	0.898801	0.898801
Mpst	0	2	-0.0693966	0.000177444	0.0001861	0.000181772	0.904182	0.000177444	0.202892	0.0001861	1	0.927706	0.927706
Tk1	1	1	-0.0695858	8.22083e-05	8.67976e-05	8.4503e-05	0.803274	8.28275e-05	0.179227	8.61785e-05	1	0.920825	0.920825
Tsc22d2	1	1	-0.0696644	2.25554e-05	2.55622e-05	2.40588e-05	0.620096	2.34003e-05	0.398935	2.47174e-05	1	0.971049	0.971049
Uroc1	1	1	-0.0696906	0.00042889	0.000461269	0.00044508	0.642356	0.000432915	0.0560298	0.000457245	1	0.801214	0.801214
Pex6	0	2	-0.0697036	0.000125039	0.000131376	0.000128208	0.870069	0.000125039	0.16157	0.000131376	1	0.898801	0.898801
Iigp1	0	2	-0.0698454	0.000188556	0.000197045	0.0001928	0.813504	0.000188556	0.239558	0.000197045	1	0.942046	0.942046
Hmgcr	1	1	-0.069882	8.69086e-05	9.03917e-05	8.86501e-05	0.709395	8.75837e-05	0.389482	8.97166e-05	1	0.969944	0.969944
Stk11	0	2	-0.0700109	0.000270206	0.00028364	0.000276923	0.938483	0.000270206	0.141305	0.00028364	1	0.882876	0.882876
Gtpbp10	1	1	-0.0700186	4.86775e-05	5.62733e-05	5.24754e-05	0.685298	5.09027e-05	0.0657692	5.4048e-05	1	0.801214	0.801214
Jade1	1	1	-0.0700326	5.45213e-05	5.76208e-05	5.60711e-05	0.787687	5.50754e-05	0.242218	5.70667e-05	1	0.942046	0.942046
Ppm1b	0	2	-0.0705319	0.000167759	0.000175989	0.000171874	0.874629	0.000167759	0.236783	0.000175989	1	0.942046	0.942046
Abhd18	0	2	-0.0707378	1.83082e-05	1.92306e-05	1.87694e-05	0.781986	1.83082e-05	0.376738	1.92306e-05	1	0.968846	0.968846
Sdhd	1	1	-0.0707834	0.000221447	0.000237065	0.000229256	0.696271	0.000223566	0.16933	0.000234946	1	0.904393	0.904393
Strap	0	2	-0.0709271	5.19998e-05	5.46015e-05	5.33006e-05	0.817196	5.19998e-05	0.337698	5.46015e-05	1	0.955897	0.955897
Azin1	0	2	-0.070992	0.000150535	0.000158224	0.00015438	0.878462	0.000150535	0.126496	0.000158224	1	0.871038	0.871038
Avpi1	0	2	-0.0710086	6.67671e-05	7.01349e-05	6.8451e-05	0.836885	6.67671e-05	0.305744	7.01349e-05	1	0.949262	0.949262
Gfer	0	2	-0.071153	6.17257e-05	6.50614e-05	6.33936e-05	0.773236	6.17257e-05	0.347209	6.50614e-05	1	0.955897	0.955897
Cox7a2	1	1	-0.0713957	0.000129817	0.000137008	0.000133412	0.783044	0.000130051	0.266059	0.000136774	1	0.9478	0.9478
Foxa3	0	2	-0.0714986	0.000130921	0.000137471	0.000134196	0.88758	0.000130921	0.212096	0.000137471	1	0.928927	0.928927
Syap1	0	2	-0.0715515	0.000134806	0.000141208	0.000138007	0.870882	0.000134806	0.156399	0.000141208	1	0.897104	0.897104
Serpind1	1	1	-0.0715764	0.000798476	0.000844421	0.000821449	0.808663	0.000799783	0.0190641	0.000843114	1	0.688818	0.688818
Hao1	0	2	-0.0716827	0.000879092	0.000924338	0.000901715	0.982467	0.000879092	0.00411417	0.000924338	1	0.483017	0.483017
Zdhhc5	1	1	-0.0718469	4.63301e-05	5.12798e-05	4.88049e-05	0.76122	4.75465e-05	0.147877	5.00633e-05	1	0.885902	0.885902
Lonp2	1	1	-0.0722016	0.000258356	0.000279778	0.000269067	0.567226	0.000262617	0.120362	0.000275516	0.994271	0.866922	0.866922
Kdsr	0	2	-0.0722289	3.36141e-05	3.53818e-05	3.44979e-05	0.808387	3.36141e-05	0.308959	3.53818e-05	1	0.950528	0.950528
Yap1	0	2	-0.0723396	7.30155e-05	7.6811e-05	7.49132e-05	0.842572	7.30155e-05	0.301584	7.6811e-05	1	0.949144	0.949144
Atg7	1	1	-0.0723973	5.46093e-05	5.84912e-05	5.65503e-05	0.809372	5.50316e-05	0.187566	5.80689e-05	1	0.925472	0.925472
Nit1	0	2	-0.0724895	0.000144171	0.000151563	0.000147867	0.886861	0.000144171	0.233786	0.000151563	1	0.942046	0.942046
Txlng	1	1	-0.0725907	5.25881e-05	5.60715e-05	5.43298e-05	0.73072	5.29657e-05	0.363133	5.56939e-05	1	0.961974	0.961974
Abcc3	0	2	-0.0726743	0.000337253	0.000354278	0.000345766	0.882774	0.000337253	0.131654	0.000354278	1	0.877791	0.877791
Man1a	0	2	-0.0729225	0.000481001	0.000506204	0.000493603	0.881685	0.000481001	0.0750561	0.000506204	1	0.809014	0.809014
Eif4g2	1	1	-0.0730016	0.000343642	0.000362906	0.000353274	0.804975	0.000344337	0.113058	0.000362212	1	0.865368	0.865368
Camk1d	1	1	-0.0730904	6.60058e-05	6.94078e-05	6.77068e-05	0.759184	6.61197e-05	0.350101	6.92939e-05	1	0.955897	0.955897
Ppp2r5a	1	1	-0.073149	0.000185104	0.000198085	0.000191594	0.664816	0.000187477	0.208022	0.000195712	1	0.927706	0.927706
Anxa7	0	2	-0.0731694	0.000240234	0.000252835	0.000246535	0.936643	0.000240234	0.116913	0.000252835	1	0.865368	0.865368
Golim4	1	1	-0.0732908	6.43533e-05	7.27601e-05	6.85567e-05	0.714197	6.65118e-05	0.0590657	7.06017e-05	1	0.801214	0.801214
Gcnt2	1	1	-0.0733234	1.55283e-05	1.96727e-05	1.76005e-05	0.653794	1.71814e-05	0.116488	1.80196e-05	1	0.865368	0.865368
Ccpg1os	1	1	-0.0735144	8.06267e-06	1.09138e-05	9.48825e-06	0.426199	9.22105e-06	0.349225	9.75546e-06	0.98028	0.955897	0.955897
Gatad1	0	2	-0.0736946	0.000105848	0.000111359	0.000108604	0.869945	0.000105848	0.261209	0.000111359	1	0.9478	0.9478
Coa7	0	2	-0.0737546	4.64226e-05	4.90432e-05	4.77329e-05	0.79975	4.64226e-05	0.35397	4.90432e-05	1	0.956974	0.956974
Hpn	0	2	-0.0738554	0.000211095	0.000221734	0.000216414	0.902625	0.000211095	0.0874153	0.000221734	1	0.831314	0.831314
Fbxo3	0	2	-0.0740393	0.000135377	0.000142393	0.000138885	0.894735	0.000135377	0.185372	0.000142393	1	0.925472	0.925472
Cyc1	0	2	-0.0741179	0.000270228	0.000284086	0.000277157	0.914655	0.000270228	0.0557423	0.000284086	1	0.801214	0.801214
Slc27a4	0	2	-0.0743844	3.69731e-05	3.89857e-05	3.79794e-05	0.811924	3.69731e-05	0.270128	3.89857e-05	1	0.948943	0.948943
Elovl5	1	1	-0.0745116	0.000150874	0.00016138	0.000156127	0.774405	0.000151488	0.207715	0.000160766	1	0.927706	0.927706
Cyp2c29	0	2	-0.0748029	0.000634103	0.000667748	0.000650925	0.988873	0.000634103	0.0275261	0.000667748	1	0.731744	0.731744
Arih2	0	2	-0.07501	3.03411e-05	3.19252e-05	3.11332e-05	0.80421	3.03411e-05	0.341704	3.19252e-05	1	0.955897	0.955897
Fxyd1	0	2	-0.0750419	0.00015978	0.000168275	0.000164027	0.845135	0.00015978	0.228803	0.000168275	1	0.942046	0.942046
Trmt2b	1	1	-0.075246	2.99744e-05	3.38039e-05	3.18892e-05	0.609287	3.10518e-05	0.375174	3.27265e-05	1	0.968846	0.968846
Cds2	1	1	-0.0753049	0.000141402	0.00014892	0.000145161	0.847573	0.00014143	0.0829972	0.000148893	1	0.818309	0.818309
Ccny	1	1	-0.0753174	6.34589e-05	7.43471e-05	6.8903e-05	0.338831	6.71393e-05	0.212417	7.06667e-05	0.955897	0.928927	0.928927
Egln3	1	1	-0.0753764	2.8677e-05	3.16443e-05	3.01606e-05	0.779532	2.93483e-05	0.217883	3.09729e-05	1	0.933583	0.933583
Prkar2a	1	1	-0.0755686	9.14535e-05	9.74325e-05	9.4443e-05	0.714906	9.23741e-05	0.312305	9.65119e-05	1	0.950719	0.950719
Map2k2	0	2	-0.0756373	0.000528447	0.000556684	0.000542566	0.983026	0.000528447	0.0502583	0.000556684	1	0.801214	0.801214
Tmem41a	1	1	-0.0757589	4.98174e-05	5.42392e-05	5.20283e-05	0.687475	5.06263e-05	0.348294	5.34303e-05	1	0.955897	0.955897
Snf8	1	1	-0.0759196	8.92537e-05	0.000100747	9.50001e-05	0.495268	9.21979e-05	0.209387	9.78024e-05	0.98448	0.927706	0.927706
Gclc	1	1	-0.0762288	0.000280949	0.000305599	0.000293274	0.446343	0.000287408	0.0999348	0.00029914	0.98028	0.850822	0.850822
Vcp	0	2	-0.0765319	0.000394471	0.000415095	0.000404783	0.940957	0.000394471	0.0983681	0.000415095	1	0.849146	0.849146
Pank3	1	1	-0.0766677	5.24064e-05	6.17937e-05	5.71001e-05	0.295676	5.6257e-05	0.257092	5.79431e-05	0.948943	0.946565	0.946565
Mapk1ip1l	1	1	-0.0767623	6.56185e-05	7.58818e-05	7.07502e-05	0.421499	6.86848e-05	0.221559	7.28155e-05	0.979624	0.937229	0.937229
Arl1	0	2	-0.0770173	0.000125957	0.000133191	0.000129574	0.85274	0.000125957	0.245521	0.000133191	1	0.942046	0.942046
Stard7	0	2	-0.0770238	0.000280262	0.00029585	0.000288056	0.934306	0.000280262	0.132803	0.00029585	1	0.879618	0.879618
Slc39a9	0	2	-0.0772462	4.72109e-05	5.00525e-05	4.86317e-05	0.826609	4.72109e-05	0.217429	5.00525e-05	1	0.933119	0.933119
Dnajb6	1	1	-0.0773009	5.4216e-05	5.94735e-05	5.68448e-05	0.678745	5.51713e-05	0.323594	5.85183e-05	1	0.953718	0.953718
Cmtm8	0	2	-0.0773396	7.08156e-05	7.48205e-05	7.28181e-05	0.847197	7.08156e-05	0.295398	7.48205e-05	1	0.948943	0.948943
Slc25a28	0	2	-0.0775089	4.03321e-05	4.25932e-05	4.14627e-05	0.822289	4.03321e-05	0.265962	4.25932e-05	1	0.9478	0.9478
Hspa9	1	1	-0.0775245	0.000171338	0.00018604	0.000178689	0.666968	0.000173552	0.162963	0.000183826	1	0.899949	0.899949
Slc25a16	1	1	-0.0775803	6.0077e-05	6.55154e-05	6.27962e-05	0.698819	6.09261e-05	0.314469	6.46662e-05	1	0.950805	0.950805
Abhd5	0	2	-0.0776157	2.92087e-05	3.08436e-05	3.00262e-05	0.807636	2.92087e-05	0.344001	3.08436e-05	1	0.955897	0.955897
Vkorc1	0	2	-0.0777592	0.000292716	0.000308947	0.000300832	0.958817	0.000292716	0.0924704	0.000308947	1	0.838485	0.838485
Furin	0	2	-0.0777999	0.000233991	0.00024699	0.00024049	0.944348	0.000233991	0.111821	0.00024699	1	0.865368	0.865368
Akt2	0	2	-0.0778844	6.66754e-05	7.03683e-05	6.85218e-05	0.848073	6.66754e-05	0.29339	7.03683e-05	1	0.948943	0.948943
Pex11a	1	1	-0.0779642	0.000136002	0.000152536	0.000144269	0.442091	0.000140259	0.144219	0.000148279	0.98028	0.882876	0.882876
Fdx1	0	2	-0.0781063	0.000232079	0.000245078	0.000238579	0.923769	0.000232079	0.155512	0.000245078	1	0.897104	0.897104
Igf1	0	2	-0.0781334	0.000537966	0.000567446	0.000552706	0.939349	0.000537966	0.00482202	0.000567446	1	0.493154	0.493154
Ndufa5	0	2	-0.0784319	0.000135211	0.000142799	0.000139005	0.905383	0.000135211	0.19874	0.000142799	1	0.927706	0.927706
Ppdpf	0	2	-0.0787673	0.000122055	0.000128566	0.000125311	0.85811	0.000122055	0.253779	0.000128566	1	0.946565	0.946565
Ppat	0	2	-0.0788265	4.67019e-05	4.97296e-05	4.82157e-05	0.800134	4.67019e-05	0.33889	4.97296e-05	1	0.955897	0.955897
Aadat	0	2	-0.0790623	6.89852e-05	7.27685e-05	7.08768e-05	0.828043	6.89852e-05	0.312209	7.27685e-05	1	0.950719	0.950719
Erc1	0	2	-0.0792823	6.40384e-05	6.77239e-05	6.58811e-05	0.841457	6.40384e-05	0.303157	6.77239e-05	1	0.949144	0.949144
Siae	1	1	-0.079331	3.63672e-05	4.25929e-05	3.948e-05	0.481182	3.83466e-05	0.30085	4.06135e-05	0.98028	0.948943	0.948943
Saa1	0	2	-0.079941	0.000221088	0.000234767	0.000227928	0.878068	0.000221088	0.148894	0.000234767	1	0.888654	0.888654
Riok2	0	2	-0.0799849	7.36487e-05	7.77308e-05	7.56897e-05	0.85502	7.36487e-05	0.200561	7.77308e-05	1	0.927706	0.927706
Ciapin1	1	1	-0.0803016	4.63121e-05	5.36944e-05	5.00032e-05	0.442155	4.88579e-05	0.287695	5.11486e-05	0.98028	0.948943	0.948943
Rtn4ip1	0	2	-0.0804758	3.32573e-05	3.52669e-05	3.42621e-05	0.766717	3.32573e-05	0.372219	3.52669e-05	1	0.967672	0.967672
Als2	1	1	-0.0805278	9.45877e-05	0.000100457	9.75222e-05	0.786407	9.47306e-05	0.272332	0.000100314	1	0.948943	0.948943
Hnmt	0	2	-0.0806181	3.524e-05	3.7261e-05	3.62505e-05	0.822054	3.524e-05	0.316041	3.7261e-05	1	0.950805	0.950805
Hsd17b12	1	1	-0.0806793	0.000196226	0.000214147	0.000205187	0.583801	0.000199768	0.131294	0.000210606	0.999192	0.877326	0.877326
Derl2	0	2	-0.0807141	0.000177642	0.000187979	0.000182811	0.928581	0.000177642	0.12011	0.000187979	1	0.866922	0.866922
Per2	1	1	-0.0809997	7.80358e-05	9.31429e-05	8.55893e-05	0.181385	8.38398e-05	0.13877	8.73388e-05	0.921541	0.882876	0.882876
Ppm1k	1	1	-0.0812379	9.36896e-05	9.99741e-05	9.68318e-05	0.788011	9.38563e-05	0.261866	9.98074e-05	1	0.9478	0.9478
Mbl1	0	2	-0.081286	0.00046523	0.000491432	0.000478331	0.864631	0.00046523	0.0549744	0.000491432	1	0.801214	0.801214
Rtp3	0	2	-0.0815442	0.000146615	0.000155511	0.000151063	0.902909	0.000146615	0.0999544	0.000155511	1	0.850822	0.850822
Rnf14	0	2	-0.0817416	7.52717e-05	7.95992e-05	7.74355e-05	0.866663	7.52717e-05	0.212748	7.95992e-05	1	0.928927	0.928927
Plpbp	0	2	-0.0817496	8.0887e-05	8.56142e-05	8.32506e-05	0.874114	8.0887e-05	0.247951	8.56142e-05	1	0.942046	0.942046
L2hgdh	1	1	-0.0820803	4.00102e-05	4.38753e-05	4.19428e-05	0.687732	4.07424e-05	0.352064	4.31431e-05	1	0.956821	0.956821
Ngly1	1	1	-0.082118	7.02782e-05	7.96462e-05	7.49622e-05	0.57434	7.22723e-05	0.222542	7.7652e-05	0.995853	0.939226	0.939226
Pop5	1	1	-0.0821931	6.88464e-05	7.29547e-05	7.09006e-05	0.781802	6.8878e-05	0.308882	7.29231e-05	1	0.950528	0.950528
Ces1g	1	1	-0.0822234	0.00011853	0.000130403	0.000124466	0.358527	0.000124011	0.279455	0.000124922	0.960873	0.948943	0.948943
Samd8	0	2	-0.0825099	2.4393e-05	2.59175e-05	2.51553e-05	0.771862	2.4393e-05	0.382451	2.59175e-05	1	0.969944	0.969944
Sel1l3	0	2	-0.0825199	3.54036e-05	3.75197e-05	3.64616e-05	0.827663	3.54036e-05	0.292055	3.75197e-05	1	0.948943	0.948943
Shb	1	1	-0.0826396	0.000237816	0.000256249	0.000247033	0.791315	0.000238641	0.100107	0.000255424	1	0.850822	0.850822
Atg14	0	2	-0.0827256	2.06476e-05	2.18967e-05	2.12721e-05	0.806114	2.06476e-05	0.320811	2.18967e-05	1	0.951239	0.951239
Tmem62	1	1	-0.0828283	1.92156e-05	2.27775e-05	2.09965e-05	0.583169	2.02076e-05	0.349739	2.17854e-05	0.999192	0.955897	0.955897
Slc25a44	1	1	-0.0831853	4.66736e-05	5.13147e-05	4.89941e-05	0.651828	4.77848e-05	0.343923	5.02035e-05	1	0.955897	0.955897
Itpa	0	2	-0.0834793	4.51323e-05	4.75772e-05	4.63548e-05	0.833165	4.51323e-05	0.283027	4.75772e-05	1	0.948943	0.948943
Tram1	0	2	-0.0837562	0.000241562	0.000255825	0.000248694	0.952032	0.000241562	0.118628	0.000255825	1	0.866588	0.866588
Sec16a	0	2	-0.0837934	8.45407e-05	8.97137e-05	8.71272e-05	0.881833	8.45407e-05	0.190692	8.97137e-05	1	0.925472	0.925472
Chmp3	1	1	-0.0838442	5.07945e-05	5.53168e-05	5.30557e-05	0.793261	5.16247e-05	0.146491	5.44866e-05	1	0.883615	0.883615
Phldb2	1	1	-0.0838477	2.78371e-05	3.00538e-05	2.89455e-05	0.814967	2.7996e-05	0.237639	2.98949e-05	1	0.942046	0.942046
Rbpms2	0	2	-0.0838904	7.30662e-05	7.74613e-05	7.52638e-05	0.868616	7.30662e-05	0.261237	7.74613e-05	1	0.9478	0.9478
Efr3a	1	1	-0.0839064	3.81234e-05	4.22654e-05	4.01944e-05	0.77263	3.9125e-05	0.157719	4.12638e-05	1	0.897104	0.897104
Lamp1	0	2	-0.0840532	0.000252385	0.000267345	0.000259865	0.933325	0.000252385	0.126924	0.000267345	1	0.871038	0.871038
Gpt2	0	2	-0.0840945	0.000568986	0.000603158	0.000586072	0.991459	0.000568986	0.0172525	0.000603158	1	0.654727	0.654727
Gemin2	1	1	-0.084161	2.22474e-05	2.62895e-05	2.42685e-05	0.617654	2.31295e-05	0.319529	2.54074e-05	1	0.951239	0.951239
Nploc4	0	2	-0.0842546	7.99689e-05	8.50282e-05	8.24986e-05	0.87325	7.99689e-05	0.167152	8.50282e-05	1	0.904393	0.904393
Ddx1	0	2	-0.0843179	0.00014503	0.000154014	0.000149522	0.841008	0.00014503	0.201187	0.000154014	1	0.927706	0.927706
Osbp	0	2	-0.084487	5.8055e-05	6.14141e-05	5.97346e-05	0.823271	5.8055e-05	0.316651	6.14141e-05	1	0.95107	0.95107
Slc35g1	0	2	-0.0845849	7.33596e-05	7.88883e-05	7.6124e-05	0.808563	7.33596e-05	0.266001	7.88883e-05	1	0.9478	0.9478
Eipr1	1	1	-0.0848895	1.36209e-05	1.43387e-05	1.39798e-05	0.783589	1.36589e-05	0.349503	1.43008e-05	1	0.955897	0.955897
Atad3a	0	2	-0.0850688	6.64371e-05	7.02534e-05	6.83453e-05	0.841877	6.64371e-05	0.168529	7.02534e-05	1	0.904393	0.904393
Cog6	1	1	-0.0851205	2.37308e-05	2.90768e-05	2.64038e-05	0.461668	2.54097e-05	0.288202	2.73979e-05	0.98028	0.948943	0.948943
Dus1l	0	2	-0.0854143	9.73253e-05	0.000103537	0.000100431	0.861856	9.73253e-05	0.247409	0.000103537	1	0.942046	0.942046
Gtf2i	0	2	-0.0855214	0.000226096	0.000239818	0.000232957	0.952491	0.000226096	0.117457	0.000239818	1	0.865368	0.865368
Vav2	1	1	-0.0862127	3.44151e-05	3.80535e-05	3.62343e-05	0.672517	3.52075e-05	0.356986	3.7261e-05	1	0.960873	0.960873
Slc25a22	0	2	-0.0862759	0.000188333	0.000199576	0.000193955	0.93924	0.000188333	0.138273	0.000199576	1	0.882876	0.882876
Stard5	0	2	-0.086276	0.000227734	0.000241251	0.000234493	0.934501	0.000227734	0.135158	0.000241251	1	0.882802	0.882802
Asb8	0	2	-0.0864681	3.53175e-05	3.77675e-05	3.65425e-05	0.830699	3.53175e-05	0.221114	3.77675e-05	1	0.936972	0.936972
Mapk1	0	2	-0.0865165	8.83312e-05	9.33141e-05	9.08226e-05	0.81883	8.83312e-05	0.277595	9.33141e-05	1	0.948943	0.948943
Tjp3	1	1	-0.0866357	4.46422e-05	5.55617e-05	5.01019e-05	0.197073	4.89115e-05	0.168789	5.12924e-05	0.927706	0.904393	0.904393
Akr1c14	0	2	-0.086785	0.000976661	0.00103324	0.00100495	0.998851	0.000976661	0.00401216	0.00103324	1	0.483017	0.483017
Entpd8	1	1	-0.0869074	6.56654e-05	7.14226e-05	6.8544e-05	0.690167	6.67233e-05	0.300536	7.03647e-05	1	0.948943	0.948943
Plekha8	0	2	-0.0869573	4.63873e-05	4.92801e-05	4.78337e-05	0.820225	4.63873e-05	0.324845	4.92801e-05	1	0.954413	0.954413
Fbxw9	0	2	-0.0873432	4.03476e-05	4.24278e-05	4.13877e-05	0.785945	4.03476e-05	0.359132	4.24278e-05	1	0.960976	0.960976
Zfp91	0	2	-0.087414	0.000112623	0.000119667	0.000116145	0.849384	0.000112623	0.230493	0.000119667	1	0.942046	0.942046
Pdap1	0	2	-0.0874187	0.000170975	0.000181203	0.000176089	0.843209	0.000170975	0.175621	0.000181203	1	0.914918	0.914918
Slco1a1	0	2	-0.0876917	0.00030697	0.000322681	0.000314825	0.93254	0.00030697	0.116885	0.000322681	1	0.865368	0.865368
Dpp3	0	2	-0.0879412	4.96603e-05	5.27367e-05	5.11985e-05	0.840791	4.96603e-05	0.304635	5.27367e-05	1	0.949144	0.949144
Hyal1	0	2	-0.0881159	8.43406e-05	8.96711e-05	8.70059e-05	0.887654	8.43406e-05	0.229412	8.96711e-05	1	0.942046	0.942046
Slc25a10	0	2	-0.0883267	0.000323091	0.000343653	0.000333372	0.94244	0.000323091	0.0800942	0.000343653	1	0.811323	0.811323
Brpf3	1	1	-0.088336	3.45337e-05	4.10316e-05	3.77827e-05	0.658771	3.6842e-05	0.0689487	3.87234e-05	1	0.801214	0.801214
Tom1l2	1	1	-0.0885071	1.69181e-05	1.85135e-05	1.77158e-05	0.786818	1.72647e-05	0.280806	1.8167e-05	1	0.948943	0.948943
Rabep1	1	1	-0.088663	0.000146101	0.000156533	0.000151317	0.778218	0.000146781	0.182182	0.000155853	1	0.922003	0.922003
Nipsnap1	1	1	-0.0887529	0.000279861	0.000307434	0.000293647	0.603602	0.000283733	0.0470659	0.000303561	1	0.801214	0.801214
Rnf103	0	2	-0.0893524	0.000194101	0.000207078	0.000200589	0.919969	0.000194101	0.139024	0.000207078	1	0.882876	0.882876
Cobl	1	1	-0.0894469	2.11303e-05	2.65845e-05	2.38574e-05	0.455341	2.27135e-05	0.258357	2.50013e-05	0.98028	0.9471	0.9471
Esrp2	0	2	-0.0895861	5.86135e-05	6.23628e-05	6.04881e-05	0.864738	5.86135e-05	0.212911	6.23628e-05	1	0.928927	0.928927
Magt1	0	2	-0.089748	0.000224059	0.000238355	0.000231207	0.957279	0.000224059	0.107995	0.000238355	1	0.865368	0.865368
Tubb2a	1	1	-0.0905297	9.31416e-05	0.000106311	9.97262e-05	0.499001	9.61633e-05	0.150404	0.000103289	0.98448	0.891132	0.891132
Atp9a	0	2	-0.0911641	0.000126588	0.000134862	0.000130725	0.877852	0.000126588	0.0639114	0.000134862	1	0.801214	0.801214
Dffa	0	2	-0.0912018	2.33467e-05	2.49833e-05	2.4165e-05	0.771746	2.33467e-05	0.369929	2.49833e-05	1	0.96673	0.96673
Timm8a1	0	2	-0.0912061	0.000179704	0.000191282	0.000185493	0.94432	0.000179704	0.0913997	0.000191282	1	0.838485	0.838485
G6pc	0	2	-0.0912595	0.000227769	0.000241398	0.000234583	0.954769	0.000227769	0.102995	0.000241398	1	0.855447	0.855447
Canx	0	2	-0.0917217	9.5736e-05	0.000101715	9.87254e-05	0.885559	9.5736e-05	0.231933	0.000101715	1	0.942046	0.942046
Fgfrl1	0	2	-0.0917774	2.54041e-05	2.68228e-05	2.61134e-05	0.770031	2.54041e-05	0.378579	2.68228e-05	1	0.968846	0.968846
Ggcx	0	2	-0.0917849	0.000159485	0.000170172	0.000164829	0.915207	0.000159485	0.160688	0.000170172	1	0.898801	0.898801
Idh2	1	1	-0.0918911	0.000120474	0.000130957	0.000125715	0.76989	0.000122508	0.0332753	0.000128923	1	0.779243	0.779243
Pqlc2	1	1	-0.0919638	1.08388e-05	1.18549e-05	1.13468e-05	0.785094	1.10698e-05	0.317515	1.16239e-05	1	0.951239	0.951239
Eif3b	1	1	-0.0919756	5.20342e-05	5.66577e-05	5.4346e-05	0.789866	5.29799e-05	0.135186	5.5712e-05	1	0.882802	0.882802
Arhgef19	0	2	-0.0921299	3.88937e-05	4.13751e-05	4.01344e-05	0.833342	3.88937e-05	0.3156	4.13751e-05	1	0.950805	0.950805
Acad10	0	2	-0.0924465	2.43126e-05	2.59211e-05	2.51169e-05	0.816465	2.43126e-05	0.336691	2.59211e-05	1	0.955897	0.955897
Fam210a	1	1	-0.0927325	8.65881e-05	9.37601e-05	9.01741e-05	0.740134	8.74005e-05	0.242614	9.29478e-05	1	0.942046	0.942046
Rhod	1	1	-0.0928285	4.36695e-05	5.29918e-05	4.83306e-05	0.364708	4.65509e-05	0.189428	5.01103e-05	0.963387	0.925472	0.925472
Kcnn2	1	1	-0.0928684	2.76398e-05	3.44613e-05	3.10505e-05	0.377986	2.98955e-05	0.234994	3.22056e-05	0.968846	0.942046	0.942046
Smim7	1	1	-0.0933178	5.22477e-05	6.33233e-05	5.77855e-05	0.291968	5.59891e-05	0.164494	5.95818e-05	0.948943	0.903147	0.903147
Egr1	1	1	-0.0935062	1.99681e-05	2.26233e-05	2.12957e-05	0.831571	2.01991e-05	0.175304	2.23923e-05	1	0.914918	0.914918
Slc44a1	0	2	-0.0936513	5.73739e-05	6.13101e-05	5.9342e-05	0.844242	5.73739e-05	0.285526	6.13101e-05	1	0.948943	0.948943
Mfn1	0	2	-0.0937502	7.55989e-05	8.08138e-05	7.82063e-05	0.848132	7.55989e-05	0.257358	8.08138e-05	1	0.946565	0.946565
Pccb	0	2	-0.0937528	0.000138883	0.000148092	0.000143487	0.912656	0.000138883	0.175778	0.000148092	1	0.914918	0.914918
Ebpl	0	2	-0.0938868	0.000198682	0.000212054	0.000205368	0.959209	0.000198682	0.0893498	0.000212054	1	0.832189	0.832189
Ppm1l	1	1	-0.0940263	1.78326e-05	2.3695e-05	2.07638e-05	0.304348	2.00116e-05	0.234333	2.15159e-05	0.949144	0.942046	0.942046
Isoc2b	1	1	-0.0942122	4.42428e-05	5.44494e-05	4.93461e-05	0.574889	4.75761e-05	0.0134378	5.11161e-05	0.995945	0.609652	0.609652
Eprs	0	2	-0.0944251	7.55989e-05	8.08102e-05	7.82045e-05	0.865743	7.55989e-05	0.251588	8.08102e-05	1	0.945255	0.945255
Rora	1	1	-0.0945942	0.000120382	0.000130481	0.000125432	0.779428	0.000120999	0.173955	0.000129864	1	0.913938	0.913938
Nr1d2	0	2	-0.0949038	9.08512e-05	9.70726e-05	9.39619e-05	0.884909	9.08512e-05	0.11077	9.70726e-05	1	0.865368	0.865368
Atxn1	1	1	-0.0949487	3.5996e-05	4.36274e-05	3.98117e-05	0.596774	3.90207e-05	0.0455836	4.06027e-05	0.999192	0.801214	0.801214
Cox10	0	2	-0.0949806	1.59151e-05	1.71071e-05	1.65111e-05	0.786373	1.59151e-05	0.37342	1.71071e-05	1	0.968846	0.968846
Adprm	0	2	-0.0951063	1.83349e-05	1.96258e-05	1.89804e-05	0.818218	1.83349e-05	0.298959	1.96258e-05	1	0.948943	0.948943
Atp2a2	0	2	-0.0951499	0.000376694	0.000402765	0.00038973	0.988336	0.000376694	0.0366003	0.000402765	1	0.791501	0.791501
Coq7	1	1	-0.0952502	5.67582e-05	6.78226e-05	6.22904e-05	0.38122	5.99037e-05	0.159219	6.4677e-05	0.969282	0.898715	0.898715
Pde9a	0	2	-0.0952716	4.1212e-05	4.40773e-05	4.26447e-05	0.800568	4.1212e-05	0.322194	4.40773e-05	1	0.95256	0.95256
Ago1	0	2	-0.0954451	3.4494e-05	3.6855e-05	3.56745e-05	0.833407	3.4494e-05	0.315508	3.6855e-05	1	0.950805	0.950805
Garem1	1	1	-0.0955963	2.71746e-05	3.12455e-05	2.921e-05	0.760483	2.82484e-05	0.12918	3.01717e-05	1	0.876799	0.876799
Pcyt1a	0	2	-0.0956936	8.61638e-05	9.26277e-05	8.93957e-05	0.856184	8.61638e-05	0.0702423	9.26277e-05	1	0.801214	0.801214
Abhd14b	0	2	-0.0957147	0.000399638	0.000427119	0.000413378	0.990404	0.000399638	0.0252336	0.000427119	1	0.731744	0.731744
Gna12	0	2	-0.0957596	0.000181062	0.000192219	0.000186641	0.880826	0.000181062	0.150704	0.000192219	1	0.891132	0.891132
Slc39a4	0	2	-0.0964758	7.99689e-05	8.53302e-05	8.26496e-05	0.829227	7.99689e-05	0.251549	8.53302e-05	1	0.945255	0.945255
Dhrs3	0	2	-0.0964806	0.000130075	0.000139626	0.00013485	0.872786	0.000130075	0.0368165	0.000139626	1	0.791501	0.791501
L3mbtl2	0	2	-0.0965337	3.43304e-05	3.6722e-05	3.55262e-05	0.847072	3.43304e-05	0.273379	3.6722e-05	1	0.948943	0.948943
Smyd2	1	1	-0.0967728	4.95515e-05	5.39817e-05	5.17666e-05	0.750624	4.99663e-05	0.294143	5.35669e-05	1	0.948943	0.948943
Mien1	0	2	-0.0967836	6.79149e-05	7.26392e-05	7.0277e-05	0.889568	6.79149e-05	0.223005	7.26392e-05	1	0.939389	0.939389
Myrf	1	1	-0.0968764	1.88229e-05	2.03164e-05	1.95697e-05	0.806962	1.89709e-05	0.269017	2.01684e-05	1	0.948943	0.948943
Nat10	0	2	-0.0971313	3.26834e-05	3.48717e-05	3.37775e-05	0.841	3.26834e-05	0.283324	3.48717e-05	1	0.948943	0.948943
Apoh	0	2	-0.0977453	0.000176929	0.000189334	0.000183131	0.95744	0.000176929	0.0934067	0.000189334	1	0.838714	0.838714
Baiap2l1	0	2	-0.0977563	9.21909e-05	9.89093e-05	9.55501e-05	0.907785	9.21909e-05	0.199822	9.89093e-05	1	0.927706	0.927706
Rhbdd3	1	1	-0.0978001	1.79805e-05	2.01835e-05	1.9082e-05	0.785089	1.8531e-05	0.224346	1.9633e-05	1	0.940445	0.940445
Szrd1	0	2	-0.0978061	9.14012e-05	9.80502e-05	9.47257e-05	0.840051	9.14012e-05	0.220249	9.80502e-05	1	0.935245	0.935245
Ankrd46	0	2	-0.0979545	6.172e-05	6.62145e-05	6.39673e-05	0.87782	6.172e-05	0.160851	6.62145e-05	1	0.898801	0.898801
Scamp3	0	2	-0.0981008	8.09406e-05	8.68287e-05	8.38847e-05	0.859536	8.09406e-05	0.235167	8.68287e-05	1	0.942046	0.942046
St6galnac6	0	2	-0.0982785	6.78585e-05	7.26356e-05	7.0247e-05	0.889941	6.78585e-05	0.226693	7.26356e-05	1	0.941406	0.941406
Acad11	0	2	-0.0984112	0.000577226	0.0006167	0.000596963	0.993223	0.000577226	0.0144866	0.0006167	1	0.623517	0.623517
Vps37a	0	2	-0.0984278	9.69121e-05	0.00010363	0.000100271	0.886196	9.69121e-05	0.0910213	0.00010363	1	0.838485	0.838485
Rcbtb1	0	2	-0.0984415	0.000108571	0.000116407	0.000112489	0.922047	0.000108571	0.117354	0.000116407	1	0.865368	0.865368
Gstm7	0	2	-0.0985642	2.233e-05	2.39161e-05	2.3123e-05	0.820874	2.233e-05	0.331111	2.39161e-05	1	0.955897	0.955897
Prrg2	1	1	-0.0985812	4.40979e-05	4.85511e-05	4.63245e-05	0.819823	4.45978e-05	0.115601	4.80511e-05	1	0.865368	0.865368
Cisd1	0	2	-0.0986496	0.000194557	0.000207461	0.000201009	0.920451	0.000194557	0.125703	0.000207461	1	0.871038	0.871038
Ube2r2	0	2	-0.0986887	0.000258838	0.000277266	0.000268052	0.970514	0.000258838	0.0733451	0.000277266	1	0.807599	0.807599
Vti1b	1	1	-0.0987646	0.000122871	0.000132498	0.000127685	0.809421	0.000123116	0.166934	0.000132254	1	0.904393	0.904393
Pter	0	2	-0.098863	8.12324e-05	8.69039e-05	8.40682e-05	0.901534	8.12324e-05	0.209433	8.69039e-05	1	0.927706	0.927706
Egln2	0	2	-0.098872	6.59703e-05	7.05374e-05	6.82539e-05	0.888931	6.59703e-05	0.199256	7.05374e-05	1	0.927706	0.927706
Itfg1	0	2	-0.0988759	0.000148351	0.000158656	0.000153503	0.842527	0.000148351	0.153167	0.000158656	1	0.897104	0.897104
Mbd3	0	2	-0.0991234	0.000163923	0.000175648	0.000169786	0.954761	0.000163923	0.10827	0.000175648	1	0.865368	0.865368
Dtnb	0	2	-0.0991701	5.64404e-05	6.05124e-05	5.84764e-05	0.875379	5.64404e-05	0.252582	6.05124e-05	1	0.946565	0.946565
Vkorc1l1	0	2	-0.0992416	5.76771e-05	6.18419e-05	5.97595e-05	0.870654	5.76771e-05	0.259015	6.18419e-05	1	0.947784	0.947784
Carhsp1	0	2	-0.0993053	0.000134346	0.000143949	0.000139148	0.940663	0.000134346	0.108724	0.000143949	1	0.865368	0.865368
Dph3	0	2	-0.0998275	4.1872e-05	4.48713e-05	4.33717e-05	0.837658	4.1872e-05	0.301512	4.48713e-05	1	0.949144	0.949144
Dpyd	0	2	-0.0998364	0.000324813	0.000348735	0.000336774	0.986318	0.000324813	0.0416779	0.000348735	1	0.801214	0.801214
Rhobtb1	0	2	-0.100028	7.43029e-05	7.97105e-05	7.70067e-05	0.896701	7.43029e-05	0.152746	7.97105e-05	1	0.897104	0.897104
Slc11a2	1	1	-0.100215	7.31963e-05	8.02841e-05	7.67402e-05	0.706231	7.42944e-05	0.24031	7.91859e-05	1	0.942046	0.942046
Tubg1	1	1	-0.100274	6.88229e-05	7.6956e-05	7.28894e-05	0.793124	6.99779e-05	0.038677	7.58009e-05	1	0.79453	0.79453
Acot1	0	2	-0.100307	7.95107e-05	8.52081e-05	8.23594e-05	0.905407	7.95107e-05	0.167039	8.52081e-05	1	0.904393	0.904393
Trp53inp2	0	2	-0.100456	0.000358451	0.000386381	0.000372416	0.962816	0.000358451	0.00345221	0.000386381	1	0.483017	0.483017
Yipf2	1	1	-0.10047	3.46551e-05	3.84857e-05	3.65704e-05	0.741882	3.50496e-05	0.303711	3.80912e-05	1	0.949144	0.949144
Ap3s2	1	1	-0.100611	1.46094e-05	1.62258e-05	1.54176e-05	0.70692	1.49463e-05	0.391232	1.58889e-05	1	0.969944	0.969944
Ndst1	1	1	-0.100664	8.85775e-05	9.93969e-05	9.39872e-05	0.60856	9.07327e-05	0.174184	9.72417e-05	1	0.913938	0.913938
Thnsl2	1	1	-0.10075	9.61572e-05	0.000108031	0.000102094	0.638938	9.80924e-05	0.149577	0.000106095	1	0.889664	0.889664
Zfp367	0	2	-0.101053	2.58822e-05	2.77931e-05	2.68377e-05	0.829374	2.58822e-05	0.320797	2.77931e-05	1	0.951239	0.951239
Clptm1l	0	2	-0.101494	0.000117661	0.000126357	0.000122009	0.842616	0.000117661	0.174671	0.000126357	1	0.914898	0.914898
Tmem135	0	2	-0.101607	9.97606e-05	0.000106817	0.000103289	0.892985	9.97606e-05	0.202135	0.000106817	1	0.927706	0.927706
Arl5a	0	2	-0.101788	0.000149857	0.000160826	0.000155342	0.952698	0.000149857	0.104993	0.000160826	1	0.856159	0.856159
Lypla1	0	2	-0.10191	0.000132286	0.000141951	0.000137119	0.928684	0.000132286	0.0735549	0.000141951	1	0.808253	0.808253
Hipk3	1	1	-0.102128	9.57775e-05	0.000103553	9.96654e-05	0.853756	9.58841e-05	0.04297	0.000103447	1	0.801214	0.801214
Stau2	1	1	-0.102439	1.49499e-05	1.68107e-05	1.58803e-05	0.702488	1.53327e-05	0.379811	1.64279e-05	1	0.968846	0.968846
Dld	0	2	-0.102687	0.000170853	0.000183503	0.000177178	0.959133	0.000170853	0.104122	0.000183503	1	0.855447	0.855447
Mapk9	0	2	-0.102882	4.5317e-05	4.88994e-05	4.71082e-05	0.816474	4.5317e-05	0.288897	4.88994e-05	1	0.948943	0.948943
Tmem53	1	1	-0.102979	2.89855e-05	3.24089e-05	3.06972e-05	0.722542	2.94583e-05	0.319335	3.19361e-05	1	0.951239	0.951239
Tstd3	0	2	-0.103033	5.75375e-05	6.18383e-05	5.96879e-05	0.861454	5.75375e-05	0.260731	6.18383e-05	1	0.9478	0.9478
Tmco4	0	2	-0.103582	2.10312e-05	2.2565e-05	2.17981e-05	0.801972	2.10312e-05	0.351055	2.2565e-05	1	0.955897	0.955897
Atad1	0	2	-0.103827	8.36425e-05	9.01812e-05	8.69119e-05	0.887698	8.36425e-05	0.209395	9.01812e-05	1	0.927706	0.927706
Immp1l	0	2	-0.103923	6.61875e-05	7.14824e-05	6.8835e-05	0.851918	6.61875e-05	0.240405	7.14824e-05	1	0.942046	0.942046
Ccdc107	1	1	-0.104492	9.98471e-05	0.000114523	0.000107185	0.470064	0.000103366	0.114999	0.000111004	0.98028	0.865368	0.865368
Rabl3	1	1	-0.104562	2.3145e-05	2.59325e-05	2.45388e-05	0.797681	2.37063e-05	0.178415	2.53713e-05	1	0.91935	0.91935
Opa1	0	2	-0.104945	0.000124028	0.000133863	0.000128946	0.882364	0.000124028	0.153936	0.000133863	1	0.897104	0.897104
Pgam1	1	1	-0.104973	0.000144456	0.000155443	0.00014995	0.821759	0.000145447	0.0183895	0.000154452	1	0.668446	0.668446
Ufsp2	0	2	-0.105463	0.000113833	0.000122688	0.00011826	0.923312	0.000113833	0.0745337	0.000122688	1	0.809014	0.809014
Slc39a11	1	1	-0.105493	2.87942e-05	3.17115e-05	3.02528e-05	0.765914	2.89648e-05	0.316915	3.15409e-05	1	0.95107	0.95107
Mcrip2	0	2	-0.105578	8.80308e-05	9.47692e-05	9.14e-05	0.923044	8.80308e-05	0.150544	9.47692e-05	1	0.891132	0.891132
Aplp2	0	2	-0.105626	0.000232935	0.000250838	0.000241887	0.968997	0.000232935	0.0706299	0.000250838	1	0.802492	0.802492
Crat	1	1	-0.105862	5.10837e-05	5.71262e-05	5.41049e-05	0.725775	5.18151e-05	0.241383	5.63948e-05	1	0.942046	0.942046
Pkp2	0	2	-0.105895	3.04511e-05	3.28667e-05	3.16589e-05	0.83547	3.04511e-05	0.309379	3.28667e-05	1	0.950528	0.950528
Txnrd1	0	2	-0.106017	9.499e-05	0.000102096	9.85428e-05	0.926465	9.499e-05	0.161249	0.000102096	1	0.898801	0.898801
Ppp1r3c	1	1	-0.106053	4.03182e-05	4.3403e-05	4.18606e-05	0.771712	4.04632e-05	0.3119	4.32579e-05	1	0.950719	0.950719
Spsb2	0	2	-0.106616	1.75918e-05	1.89611e-05	1.82764e-05	0.828246	1.75918e-05	0.309485	1.89611e-05	1	0.950528	0.950528
Impad1	0	2	-0.106803	7.8714e-05	8.46764e-05	8.16952e-05	0.908452	7.8714e-05	0.134828	8.46764e-05	1	0.882379	0.882379
Ttc17	0	2	-0.107459	3.44165e-05	3.71426e-05	3.57795e-05	0.853429	3.44165e-05	0.286333	3.71426e-05	1	0.948943	0.948943
Whamm	0	2	-0.107877	7.62109e-05	8.25782e-05	7.93946e-05	0.875474	7.62109e-05	0.20971	8.25782e-05	1	0.927706	0.927706
Dnajc19	1	1	-0.108026	4.87376e-05	5.53016e-05	5.20196e-05	0.643232	5.00735e-05	0.242627	5.39657e-05	1	0.942046	0.942046
Lrrc3	0	2	-0.108154	9.55188e-05	0.000103562	9.95402e-05	0.903605	9.55188e-05	0.062451	0.000103562	1	0.801214	0.801214
Uqcc2	1	1	-0.108177	0.000133656	0.000147742	0.000140699	0.689051	0.000135548	0.112421	0.00014585	1	0.865368	0.865368
Slc25a32	1	1	-0.108186	2.41249e-05	2.77168e-05	2.59209e-05	0.725644	2.45623e-05	0.296154	2.72794e-05	1	0.948943	0.948943
Cyp2d10	1	1	-0.108314	0.000256779	0.000278433	0.000267606	0.760158	0.000258418	0.0499522	0.000276795	1	0.801214	0.801214
Ghitm	0	2	-0.109031	0.000214035	0.000230523	0.000222279	0.954307	0.000214035	0.0203294	0.000230523	1	0.704111	0.704111
Trim2	0	2	-0.10962	3.01479e-05	3.25972e-05	3.13725e-05	0.844724	3.01479e-05	0.298473	3.25972e-05	1	0.948943	0.948943
Abhd17c	0	2	-0.110255	0.000118488	0.0001281	0.000123294	0.844683	0.000118488	0.145442	0.0001281	1	0.882876	0.882876
Chchd7	0	2	-0.11092	5.68183e-05	6.14105e-05	5.91144e-05	0.900824	5.68183e-05	0.189673	6.14105e-05	1	0.925472	0.925472
Mpv17l	0	2	-0.110936	2.16883e-05	2.32189e-05	2.24536e-05	0.80257	2.16883e-05	0.345982	2.32189e-05	1	0.955897	0.955897
Ube4b	0	2	-0.111059	6.82449e-05	7.39542e-05	7.10995e-05	0.887149	6.82449e-05	0.0941675	7.39542e-05	1	0.840542	0.840542
Ugt3a2	0	2	-0.111188	0.000238192	0.000256598	0.000247395	0.975285	0.000238192	0.060749	0.000256598	1	0.801214	0.801214
Mars	0	2	-0.111296	6.73564e-05	7.24846e-05	6.99205e-05	0.887885	6.73564e-05	0.224586	7.24846e-05	1	0.940445	0.940445
Epg5	0	2	-0.111342	2.89295e-05	3.11023e-05	3.00159e-05	0.822044	2.89295e-05	0.319172	3.11023e-05	1	0.951239	0.951239
Mia2	0	2	-0.111343	0.000224232	0.000242423	0.000233327	0.955333	0.000224232	0.0659424	0.000242423	1	0.801214	0.801214
Grsf1	1	1	-0.111406	0.000181533	0.000198311	0.000189922	0.78985	0.00018241	0.072622	0.000197433	1	0.806578	0.806578
Timmdc1	0	2	-0.111893	0.000109605	0.000118337	0.000113971	0.937693	0.000109605	0.08937	0.000118337	1	0.832189	0.832189
Abca8b	1	1	-0.111917	6.32628e-05	7.04197e-05	6.68413e-05	0.751514	6.39284e-05	0.202637	6.97542e-05	1	0.927706	0.927706
Ube2z	0	2	-0.111949	6.61846e-05	7.15937e-05	6.88892e-05	0.904607	6.61846e-05	0.205263	7.15937e-05	1	0.927706	0.927706
Tmem250-ps	0	2	-0.112068	0.000280312	0.000302993	0.000291653	0.984199	0.000280312	0.0156326	0.000302993	1	0.633441	0.633441
AU022252	0	2	-0.112192	5.23269e-05	5.65884e-05	5.44577e-05	0.896782	5.23269e-05	0.203806	5.65884e-05	1	0.927706	0.927706
Cd164	0	2	-0.112626	0.000155503	0.000167585	0.000161544	0.878919	0.000155503	0.112467	0.000167585	1	0.865368	0.865368
Babam1	0	2	-0.112986	0.000145856	0.000157826	0.000151841	0.938489	0.000145856	0.0360624	0.000157826	1	0.791501	0.791501
Srr	0	2	-0.11299	0.000154041	0.000165835	0.000159938	0.878301	0.000154041	0.115416	0.000165835	1	0.865368	0.865368
Lias	1	1	-0.11312	3.91915e-05	4.47501e-05	4.19708e-05	0.684175	4.01121e-05	0.248725	4.38295e-05	1	0.943881	0.943881
Elavl1	0	2	-0.113569	8.11521e-05	8.75975e-05	8.43748e-05	0.876291	8.11521e-05	0.200545	8.75975e-05	1	0.927706	0.927706
Ap5s1	1	1	-0.113707	1.93112e-05	2.16426e-05	2.04769e-05	0.742987	1.95745e-05	0.335765	2.13793e-05	1	0.955897	0.955897
Wwc1	0	2	-0.113969	8.09377e-05	8.76047e-05	8.42712e-05	0.926154	8.09377e-05	0.166175	8.76047e-05	1	0.904393	0.904393
Akr1c19	0	2	-0.114321	0.00043743	0.000472985	0.000455207	0.993498	0.00043743	0.0125466	0.000472985	1	0.591453	0.591453
Enho	1	1	-0.114339	4.63494e-05	5.2557e-05	4.94532e-05	0.651701	4.76212e-05	0.243734	5.12851e-05	1	0.942046	0.942046
Tmem183a	0	2	-0.114899	0.000317704	0.000344189	0.000330946	0.993767	0.000317704	0.0210167	0.000344189	1	0.712441	0.712441
Usp47	1	1	-0.115071	7.22121e-05	7.85643e-05	7.53882e-05	0.777032	7.26685e-05	0.214571	7.81079e-05	1	0.929604	0.929604
Cstf1	0	2	-0.115169	2.52462e-05	2.75236e-05	2.63849e-05	0.789179	2.52462e-05	0.317612	2.75236e-05	1	0.951239	0.951239
Lypla2	0	2	-0.115938	4.25883e-05	4.62152e-05	4.44018e-05	0.833762	4.25883e-05	0.269569	4.62152e-05	1	0.948943	0.948943
Dlat	0	2	-0.116193	5.64615e-05	6.11663e-05	5.88139e-05	0.858205	5.64615e-05	0.237617	6.11663e-05	1	0.942046	0.942046
Tm9sf3	0	2	-0.116238	0.000248345	0.000269699	0.000259022	0.860939	0.000248345	0.0376898	0.000269699	1	0.791501	0.791501
Foxa2	0	2	-0.117019	2.64293e-05	2.87057e-05	2.75675e-05	0.85533	2.64293e-05	0.211961	2.87057e-05	1	0.928927	0.928927
Fggy	0	2	-0.117111	8.15202e-05	8.84168e-05	8.49685e-05	0.932804	8.15202e-05	0.137636	8.84168e-05	1	0.882876	0.882876
Tshz1	1	1	-0.117254	1.41522e-05	1.58208e-05	1.49865e-05	0.74535	1.43428e-05	0.355501	1.56303e-05	1	0.958059	0.958059
Fam98a	0	2	-0.1173	2.46158e-05	2.65858e-05	2.56008e-05	0.850594	2.46158e-05	0.249891	2.65858e-05	1	0.943881	0.943881
Clmn	1	1	-0.117564	0.000164806	0.000182056	0.000173431	0.734436	0.000166409	0.0668978	0.000180452	1	0.801214	0.801214
Abcg2	1	1	-0.117722	9.37508e-05	0.000106442	0.000100096	0.525662	9.6857e-05	0.130816	0.000103335	0.987813	0.877053	0.877053
Sec63	0	2	-0.117781	0.000129893	0.000140902	0.000135398	0.958135	0.000129893	0.0680655	0.000140902	1	0.801214	0.801214
Tbc1d17	1	1	-0.117917	2.31828e-05	2.7577e-05	2.53799e-05	0.598916	2.4307e-05	0.283995	2.64529e-05	0.999192	0.948943	0.948943
Rnf141	1	1	-0.117972	4.58177e-05	5.14337e-05	4.86257e-05	0.814724	4.65269e-05	0.0616044	5.07245e-05	1	0.801214	0.801214
Fbxo8	0	2	-0.118302	0.000102709	0.000111373	0.000107041	0.92013	0.000102709	0.150747	0.000111373	1	0.891132	0.891132
Commd3	0	2	-0.118312	5.66576e-05	6.16764e-05	5.9167e-05	0.861626	5.66576e-05	0.0755839	6.16764e-05	1	0.809014	0.809014
Alas2	0	2	-0.118396	0.000142401	0.000154711	0.000148556	0.96819	0.000142401	0.0814378	0.000154711	1	0.812224	0.812224
Dbt	0	2	-0.118857	0.000115244	0.000125132	0.000120188	0.951295	0.000115244	0.0741245	0.000125132	1	0.809014	0.809014
Ireb2	0	2	-0.118923	7.97392e-05	8.69978e-05	8.33685e-05	0.920175	7.97392e-05	0.169237	8.69978e-05	1	0.904393	0.904393
Zc3h15	1	1	-0.119103	3.96581e-05	4.39889e-05	4.18235e-05	0.808306	4.03674e-05	0.100113	4.32796e-05	1	0.850822	0.850822
Zfand6	0	2	-0.119298	5.20562e-05	5.64844e-05	5.42703e-05	0.882142	5.20562e-05	0.232651	5.64844e-05	1	0.942046	0.942046
Map3k13	0	2	-0.119437	2.42027e-05	2.63235e-05	2.52631e-05	0.851267	2.42027e-05	0.288486	2.63235e-05	1	0.948943	0.948943
Dnase2b	0	2	-0.119563	3.90658e-05	4.24711e-05	4.07684e-05	0.880433	3.90658e-05	0.244593	4.24711e-05	1	0.942046	0.942046
Pm20d1	0	2	-0.119802	8.47367e-05	9.21609e-05	8.84488e-05	0.902209	8.47367e-05	0.171381	9.21609e-05	1	0.911111	0.911111
Ick	0	2	-0.120583	3.21249e-05	3.48536e-05	3.34893e-05	0.81858	3.21249e-05	0.294224	3.48536e-05	1	0.948943	0.948943
Il17rc	0	2	-0.121313	2.36767e-05	2.57773e-05	2.4727e-05	0.853637	2.36767e-05	0.284581	2.57773e-05	1	0.948943	0.948943
Atp5g3	0	2	-0.122042	0.000274961	0.000298893	0.000286927	0.973216	0.000274961	0.00408498	0.000298893	1	0.483017	0.483017
Mpp6	0	2	-0.122225	0.000137429	0.000149731	0.00014358	0.933348	0.000137429	0.100869	0.000149731	1	0.85166	0.85166
Nrep	1	1	-0.122286	3.06439e-05	3.4592e-05	3.2618e-05	0.75263	3.19487e-05	0.13015	3.32872e-05	1	0.877053	0.877053
Trib1	0	2	-0.122726	6.16466e-05	6.60346e-05	6.38406e-05	0.858883	6.16466e-05	0.23927	6.60346e-05	1	0.942046	0.942046
Irgm2	0	2	-0.122744	7.06111e-05	7.69042e-05	7.37577e-05	0.930683	7.06111e-05	0.144271	7.69042e-05	1	0.882876	0.882876
Lrrc41	1	1	-0.122788	5.25508e-05	5.86337e-05	5.55923e-05	0.746035	5.32125e-05	0.215834	5.7972e-05	1	0.931507	0.931507
Ier3ip1	0	2	-0.123045	2.42802e-05	2.64384e-05	2.53593e-05	0.849149	2.42802e-05	0.292175	2.64384e-05	1	0.948943	0.948943
Chchd5	1	1	-0.123253	2.18534e-05	2.60371e-05	2.39453e-05	0.636576	2.27671e-05	0.274825	2.51234e-05	1	0.948943	0.948943
Rpn2	0	2	-0.12338	3.40837e-05	3.71245e-05	3.56041e-05	0.880357	3.40837e-05	0.199132	3.71245e-05	1	0.927706	0.927706
Arl8b	1	1	-0.123407	3.56278e-05	4.26654e-05	3.91466e-05	0.533413	3.74102e-05	0.203871	4.0883e-05	0.987813	0.927706	0.927706
Mccc2	1	1	-0.123732	7.9393e-05	8.71606e-05	8.32768e-05	0.813104	7.95882e-05	0.161109	8.69653e-05	1	0.898801	0.898801
Tango2	0	2	-0.123848	4.99959e-05	5.44866e-05	5.22413e-05	0.90809	4.99959e-05	0.17384	5.44866e-05	1	0.913938	0.913938
Elmod2	0	2	-0.123872	2.27939e-05	2.48395e-05	2.38167e-05	0.831307	2.27939e-05	0.308071	2.48395e-05	1	0.950528	0.950528
Capn7	0	2	-0.124245	6.63482e-05	7.24918e-05	6.942e-05	0.880866	6.63482e-05	0.0582505	7.24918e-05	1	0.801214	0.801214
Polr3h	0	2	-0.124268	1.91585e-05	2.08259e-05	1.99922e-05	0.826908	1.91585e-05	0.319412	2.08259e-05	1	0.951239	0.951239
Abhd13	1	1	-0.124347	2.25554e-05	2.54147e-05	2.39851e-05	0.751265	2.28503e-05	0.303751	2.51198e-05	1	0.949144	0.949144
Crls1	1	1	-0.124681	0.000146915	0.000174216	0.000160566	0.251057	0.000153603	0.0170636	0.000167528	0.945255	0.651657	0.651657
C77080	1	1	-0.125012	8.53591e-05	9.91096e-05	9.22344e-05	0.472389	8.87147e-05	0.100824	9.5754e-05	0.98028	0.85166	0.85166
Ttc33	0	2	-0.125341	2.97855e-05	3.24498e-05	3.11176e-05	0.838983	2.97855e-05	0.286748	3.24498e-05	1	0.948943	0.948943
Ahsa2	0	2	-0.125437	5.41432e-05	5.91216e-05	5.66324e-05	0.916682	5.41432e-05	0.162362	5.91216e-05	1	0.898801	0.898801
Eif2b1	0	2	-0.125469	5.71483e-05	6.22335e-05	5.96909e-05	0.845189	5.71483e-05	0.216672	6.22335e-05	1	0.931861	0.931861
Mcee	0	2	-0.125664	6.8087e-05	7.4267e-05	7.1177e-05	0.930755	6.8087e-05	0.139422	7.4267e-05	1	0.882876	0.882876
Tbc1d12	1	1	-0.125758	1.73381e-05	1.91154e-05	1.82267e-05	0.78555	1.7345e-05	0.325492	1.91085e-05	1	0.955262	0.955262
Tdrp	1	1	-0.125792	1.27109e-05	1.77256e-05	1.52183e-05	0.328254	1.45331e-05	0.214633	1.59034e-05	0.955897	0.929604	0.929604
Cdv3	0	2	-0.125816	0.000120862	0.000132113	0.000126488	0.957584	0.000120862	0.101031	0.000132113	1	0.85166	0.85166
Prorsd1	1	1	-0.12639	2.97248e-05	3.43487e-05	3.20367e-05	0.70966	3.03947e-05	0.25028	3.36788e-05	1	0.944457	0.944457
Abcb10	0	2	-0.126555	4.75972e-05	5.23198e-05	4.99585e-05	0.870873	4.75972e-05	0.0799369	5.23198e-05	1	0.811323	0.811323
Cobll1	0	2	-0.12678	5.97162e-05	6.53237e-05	6.252e-05	0.915238	5.97162e-05	0.185741	6.53237e-05	1	0.925472	0.925472
Csde1	0	2	-0.126881	8.79675e-05	9.57576e-05	9.18625e-05	0.90045	8.79675e-05	0.0428595	9.57576e-05	1	0.801214	0.801214
Rnf5	0	2	-0.126986	8.05725e-05	8.78453e-05	8.42089e-05	0.938309	8.05725e-05	0.145344	8.78453e-05	1	0.882876	0.882876
Cdk5rap3	0	2	-0.127608	6.86284e-05	7.49281e-05	7.17783e-05	0.83295	6.86284e-05	0.182445	7.49281e-05	1	0.922003	0.922003
Meiob	1	1	-0.127634	1.64123e-05	1.97055e-05	1.80589e-05	0.592216	1.74226e-05	0.319229	1.86952e-05	0.999192	0.951239	0.951239
Prkcsh	0	2	-0.127679	9.18087e-05	0.000100278	9.60432e-05	0.951707	9.18087e-05	0.11627	0.000100278	1	0.865368	0.865368
Tmx1	0	2	-0.128068	7.69456e-05	8.41229e-05	8.05342e-05	0.941221	7.69456e-05	0.112575	8.41229e-05	1	0.865368	0.865368
Edc3	0	2	-0.128071	2.1254e-05	2.32369e-05	2.22455e-05	0.861081	2.1254e-05	0.25675	2.32369e-05	1	0.946565	0.946565
Use1	0	2	-0.129055	0.000109754	0.000119792	0.000114773	0.889546	0.000109754	0.11855	0.000119792	1	0.866588	0.866588
Psen2	1	1	-0.129297	7.68929e-05	9.07903e-05	8.38416e-05	0.45094	8.01861e-05	0.0877736	8.74971e-05	0.98028	0.831314	0.831314
Mpv17l2	0	2	-0.129299	1.74014e-05	1.91085e-05	1.82549e-05	0.839262	1.74014e-05	0.3063	1.91085e-05	1	0.949262	0.949262
Ell	0	2	-0.129321	3.07754e-05	3.37684e-05	3.22719e-05	0.885853	3.07754e-05	0.200922	3.37684e-05	1	0.927706	0.927706
Aldoc	0	2	-0.129755	2.74403e-05	3.00171e-05	2.87287e-05	0.876738	2.74403e-05	0.242969	3.00171e-05	1	0.942046	0.942046
Lonp1	0	2	-0.130018	0.000120978	0.000132383	0.00012668	0.969243	0.000120978	0.0676132	0.000132383	1	0.801214	0.801214
Tfpi2	0	2	-0.130208	7.77127e-05	8.5172e-05	8.14423e-05	0.941156	7.77127e-05	0.0928323	8.5172e-05	1	0.838485	0.838485
Nfib	0	2	-0.13061	8.53699e-05	9.34868e-05	8.94283e-05	0.944331	8.53699e-05	0.132536	9.34868e-05	1	0.879037	0.879037
Cep85l	1	1	-0.130862	5.22802e-05	5.81886e-05	5.52344e-05	0.803907	5.2475e-05	0.192487	5.79937e-05	1	0.925472	0.925472
Ogdh	0	2	-0.131319	0.000160764	0.000175745	0.000168255	0.931908	0.000160764	0.0675106	0.000175745	1	0.801214	0.801214
Myo5b	0	2	-0.131565	2.97079e-05	3.24498e-05	3.10789e-05	0.853211	2.97079e-05	0.138258	3.24498e-05	1	0.882876	0.882876
Ppargc1a	1	1	-0.131615	1.25521e-05	1.69479e-05	1.475e-05	0.642725	1.31653e-05	0.189257	1.63347e-05	1	0.925472	0.925472
Angptl8	0	2	-0.131669	0.000121719	0.000128863	0.000125291	0.902446	0.000121719	0.168647	0.000128863	1	0.904393	0.904393
Psmd1	0	2	-0.131679	0.00020013	0.000218881	0.000209506	0.950166	0.00020013	0.0449008	0.000218881	1	0.801214	0.801214
Fbxo21	1	1	-0.13169	4.31214e-05	4.92572e-05	4.61893e-05	0.706887	4.40183e-05	0.207766	4.83604e-05	1	0.927706	0.927706
Pxmp2	0	2	-0.132689	0.000268712	0.000295944	0.000282328	0.979538	0.000268712	0.0183173	0.000295944	1	0.668446	0.668446
Tmem42	0	2	-0.133224	2.112e-05	2.29819e-05	2.2051e-05	0.85616	2.112e-05	0.22985	2.29819e-05	1	0.942046	0.942046
Pih1d1	0	2	-0.133611	4.50378e-05	4.94095e-05	4.72236e-05	0.905506	4.50378e-05	0.203803	4.94095e-05	1	0.927706	0.927706
Kank2	1	1	-0.134153	5.39817e-05	6.09167e-05	5.74492e-05	0.813253	5.48173e-05	0.0302643	6.00811e-05	1	0.745366	0.745366
Acbd5	0	2	-0.134201	0.000209284	0.000228564	0.000218924	0.970787	0.000209284	0.041105	0.000228564	1	0.801214	0.801214
Mmab	0	2	-0.134805	2.86714e-05	3.06601e-05	2.96657e-05	0.830784	2.86714e-05	0.304156	3.06601e-05	1	0.949144	0.949144
Uqcc1	0	2	-0.134989	5.8911e-05	6.46409e-05	6.17759e-05	0.869699	5.8911e-05	0.189133	6.46409e-05	1	0.925472	0.925472
Elovl3	1	1	-0.135067	3.96047e-05	4.26408e-05	4.11227e-05	0.791158	3.96848e-05	0.27449	4.25607e-05	1	0.948943	0.948943
Lysmd1	0	2	-0.135678	1.07102e-05	1.18934e-05	1.13018e-05	0.800123	1.07102e-05	0.336797	1.18934e-05	1	0.955897	0.955897
Fam47e	0	2	-0.135831	0.000110788	0.000121679	0.000116233	0.966765	0.000110788	0.0574354	0.000121679	1	0.801214	0.801214
Dennd5b	0	2	-0.136276	0.000130062	0.000142781	0.000136422	0.96698	0.000130062	0.0325943	0.000142781	1	0.774307	0.774307
Cars	1	1	-0.136421	4.08499e-05	4.63327e-05	4.35913e-05	0.700031	4.17831e-05	0.226679	4.53995e-05	1	0.941406	0.941406
Ddx3x	1	1	-0.136857	0.000169349	0.000191564	0.000180456	0.707312	0.000171319	0.0251813	0.000189593	1	0.731744	0.731744
Ccni	0	2	-0.136898	0.000166571	0.000183143	0.000174857	0.985858	0.000166571	0.0297447	0.000183143	1	0.745366	0.745366
Agap3	1	1	-0.136951	3.25701e-05	3.6216e-05	3.43931e-05	0.812493	3.25706e-05	0.242067	3.62156e-05	1	0.942046	0.942046
Tmem259	0	2	-0.13717	0.000170734	0.000187796	0.000179265	0.903368	0.000170734	0.0461022	0.000187796	1	0.801214	0.801214
Naa50	0	2	-0.137604	0.000150761	0.000165842	0.000158301	0.944109	0.000150761	0.00790452	0.000165842	1	0.567995	0.567995
Klhl24	1	1	-0.137907	3.14216e-05	3.65001e-05	3.39608e-05	0.7868	3.2407e-05	0.0558431	3.55147e-05	1	0.801214	0.801214
Chmp1a	0	2	-0.138228	4.79893e-05	5.31825e-05	5.05859e-05	0.884166	4.79893e-05	0.197116	5.31825e-05	1	0.927706	0.927706
Zfp612	1	1	-0.138249	1.14612e-05	1.26899e-05	1.20755e-05	0.823502	1.1593e-05	0.236607	1.25581e-05	1	0.942046	0.942046
Fkbp4	1	1	-0.138586	7.10089e-05	7.89046e-05	7.49568e-05	0.697316	7.23808e-05	0.173654	7.75328e-05	1	0.913938	0.913938
Pla2g12b	1	1	-0.138693	6.70063e-05	7.78591e-05	7.24327e-05	0.623985	6.88484e-05	0.11162	7.6017e-05	1	0.865368	0.865368
Ankrd40	0	2	-0.139567	0.000124626	0.000137291	0.000130958	0.971573	0.000124626	0.0728104	0.000137291	1	0.806578	0.806578
Sh3d19	0	2	-0.139672	0.000162768	0.000179021	0.000170895	0.986935	0.000162768	0.0389152	0.000179021	1	0.79453	0.79453
Pja1	1	1	-0.140136	3.41702e-05	3.92259e-05	3.66981e-05	0.691895	3.50679e-05	0.233321	3.83282e-05	1	0.942046	0.942046
Xkr9	0	2	-0.14034	3.83466e-05	4.22016e-05	4.02741e-05	0.849564	3.83466e-05	0.233604	4.22016e-05	1	0.942046	0.942046
Stam	1	1	-0.140815	2.53262e-05	3.27764e-05	2.90513e-05	0.391285	2.74996e-05	0.153583	3.0603e-05	0.969944	0.897104	0.897104
Zbtb33	0	2	-0.141167	6.32331e-05	6.97e-05	6.64666e-05	0.94029	6.32331e-05	0.141012	6.97e-05	1	0.882876	0.882876
Tbc1d8b	1	1	-0.141617	1.16847e-05	1.35485e-05	1.26166e-05	0.760327	1.18665e-05	0.316656	1.33666e-05	1	0.95107	0.95107
Nipsnap3b	0	2	-0.141803	6.6241e-05	7.30561e-05	6.96486e-05	0.943308	6.6241e-05	0.0982227	7.30561e-05	1	0.849146	0.849146
Lmo7	0	2	-0.14233	1.3656e-05	1.50949e-05	1.43755e-05	0.849287	1.3656e-05	0.290763	1.50949e-05	1	0.948943	0.948943
Psmf1	0	2	-0.142359	5.13808e-05	5.62438e-05	5.38123e-05	0.896068	5.13808e-05	0.0856699	5.62438e-05	1	0.824159	0.824159
Rab21	0	2	-0.142577	0.00010745	0.000119171	0.000113311	0.858156	0.00010745	0.0788511	0.000119171	1	0.811323	0.811323
Ndufa12	0	2	-0.142678	0.000118297	0.000130715	0.000124506	0.957179	0.000118297	0.0214356	0.000130715	1	0.718568	0.718568
Camk2n1	0	2	-0.142736	0.000493873	0.000545074	0.000519474	0.99984	0.000493873	0.000373619	0.000545074	1	0.16103	0.16103
Gatb	0	2	-0.142912	2.73388e-05	3.01789e-05	2.87589e-05	0.883575	2.73388e-05	0.167197	3.01789e-05	1	0.904393	0.904393
Kif1c	0	2	-0.143201	8.03285e-05	8.90346e-05	8.46816e-05	0.935455	8.03285e-05	0.0396843	8.90346e-05	1	0.798184	0.798184
Tmem186	0	2	-0.143487	1.71518e-05	1.89647e-05	1.80583e-05	0.86432	1.71518e-05	0.263876	1.89647e-05	1	0.9478	0.9478
Actr1b	0	2	-0.143488	6.95676e-05	7.69078e-05	7.32377e-05	0.946131	6.95676e-05	0.0816516	7.69078e-05	1	0.812895	0.812895
Keg1	0	2	-0.1436	9.41538e-05	0.000104029	9.90914e-05	0.96647	9.41538e-05	0.0650072	0.000104029	1	0.801214	0.801214
Sigirr	1	1	-0.143605	7.98032e-05	9.34871e-05	8.66452e-05	0.644404	8.16034e-05	0.0672914	9.1687e-05	1	0.801214	0.801214
Psmc1	0	2	-0.143627	0.000141987	0.000156478	0.000149232	0.979961	0.000141987	0.0549033	0.000156478	1	0.801214	0.801214
Smim19	0	2	-0.143641	3.11322e-05	3.41817e-05	3.26569e-05	0.825511	3.11322e-05	0.257732	3.41817e-05	1	0.946565	0.946565
Dhfr	0	2	-0.143724	3.25409e-05	3.60682e-05	3.43046e-05	0.864353	3.25409e-05	0.237828	3.60682e-05	1	0.942046	0.942046
Pdk1	0	2	-0.143762	5.35961e-05	5.9269e-05	5.64325e-05	0.935589	5.35961e-05	0.126273	5.9269e-05	1	0.871038	0.871038
Inpp5f	0	2	-0.144287	4.73773e-05	5.23523e-05	4.98648e-05	0.900099	4.73773e-05	0.192398	5.23523e-05	1	0.925472	0.925472
Asnsd1	0	2	-0.144769	5.56112e-05	6.17198e-05	5.86655e-05	0.876901	5.56112e-05	0.169006	6.17198e-05	1	0.904393	0.904393
Gpr180	0	2	-0.145585	3.42444e-05	3.77928e-05	3.60186e-05	0.849041	3.42444e-05	0.237623	3.77928e-05	1	0.942046	0.942046
Larp1b	0	2	-0.146134	0.00012871	0.000142346	0.000135528	0.943971	0.00012871	0.0092591	0.000142346	1	0.567995	0.567995
Tmem203	1	1	-0.146595	2.10232e-05	2.48699e-05	2.29466e-05	0.636858	2.19915e-05	0.274567	2.39017e-05	1	0.948943	0.948943
Nat9	0	2	-0.146625	4.79329e-05	5.3168e-05	5.05505e-05	0.925476	4.79329e-05	0.168784	5.3168e-05	1	0.904393	0.904393
Ndufv1	0	2	-0.14708	0.000105851	0.000117266	0.000111559	0.960485	0.000105851	0.0825693	0.000117266	1	0.815423	0.815423
Nudt4	1	1	-0.147608	0.000111058	0.000129424	0.000120241	0.567622	0.000113967	0.0364794	0.000126515	0.994271	0.791501	0.791501
Vegfb	1	1	-0.14763	2.82461e-05	3.1969e-05	3.01076e-05	0.793478	2.8412e-05	0.236238	3.18031e-05	1	0.942046	0.942046
Atg101	0	2	-0.148	3.97525e-05	4.40737e-05	4.19131e-05	0.901088	3.97525e-05	0.201872	4.40737e-05	1	0.927706	0.927706
Saa2	0	2	-0.148654	7.94502e-05	8.62074e-05	8.28288e-05	0.879002	7.94502e-05	0.0299689	8.62074e-05	1	0.745366	0.745366
Tmem129	0	2	-0.14872	2.99843e-05	3.31289e-05	3.15566e-05	0.896292	2.99843e-05	0.167479	3.31289e-05	1	0.904393	0.904393
Tomm6	0	2	-0.148924	0.000124519	0.000138089	0.000131304	0.983421	0.000124519	0.0435459	0.000138089	1	0.801214	0.801214
Hamp2	0	2	-0.148957	6.64288e-05	7.05851e-05	6.8507e-05	0.899848	6.64288e-05	0.16144	7.05851e-05	1	0.898801	0.898801
Gak	0	2	-0.149227	2.51362e-05	2.79044e-05	2.65203e-05	0.872036	2.51362e-05	0.133642	2.79044e-05	1	0.880347	0.880347
Susd1	1	1	-0.149284	1.67155e-05	2.06203e-05	1.86679e-05	0.576253	1.78357e-05	0.266622	1.95001e-05	0.996592	0.9478	0.9478
Mgrn1	1	1	-0.149365	6.65701e-05	8.20336e-05	7.43019e-05	0.355438	7.03051e-05	0.048394	7.82987e-05	0.958059	0.801214	0.801214
Fam114a1	1	1	-0.149708	4.63494e-05	5.36543e-05	5.00018e-05	0.684422	4.75112e-05	0.161647	5.24925e-05	1	0.898801	0.898801
Anks4b	0	2	-0.149885	0.000128428	0.000142652	0.00013554	0.974473	0.000128428	0.0561788	0.000142652	1	0.801214	0.801214
Nudt12	0	2	-0.149885	4.41311e-05	4.90179e-05	4.65745e-05	0.920668	4.41311e-05	0.1765	4.90179e-05	1	0.915166	0.915166
Mfhas1	1	1	-0.149915	4.34084e-05	5.17495e-05	4.75789e-05	0.576861	4.51985e-05	0.144067	4.99593e-05	0.996851	0.882876	0.882876
Megf9	0	2	-0.150469	2.68721e-05	2.97873e-05	2.83297e-05	0.896077	2.68721e-05	0.189082	2.97873e-05	1	0.925472	0.925472
Adipor2	0	2	-0.150811	0.000150515	0.000166226	0.000158371	0.961566	0.000150515	0.0483575	0.000166226	1	0.801214	0.801214
Ngrn	0	2	-0.151362	3.63907e-05	4.03187e-05	3.83547e-05	0.904709	3.63907e-05	0.203198	4.03187e-05	1	0.927706	0.927706
Xpo7	0	2	-0.151541	5.04627e-05	5.6204e-05	5.33334e-05	0.91001	5.04627e-05	0.0614464	5.6204e-05	1	0.801214	0.801214
Sh3bgrl2	1	1	-0.152749	0.000102336	0.00011639	0.000109363	0.727501	0.000103723	0.0587972	0.000115003	1	0.801214	0.801214
Erap1	0	2	-0.152912	5.31886e-05	5.91613e-05	5.61749e-05	0.943856	5.31886e-05	0.125364	5.91613e-05	1	0.871038	0.871038
Clpp	0	2	-0.15305	9.17494e-05	0.000101747	9.67484e-05	0.955289	9.17494e-05	0.0931006	0.000101747	1	0.838485	0.838485
Cyb5r3	0	2	-0.153131	0.000291232	0.000324461	0.000307847	0.995019	0.000291232	0.000583903	0.000324461	1	0.234885	0.234885
Bcar1	1	1	-0.153214	4.1398e-05	4.60001e-05	4.3699e-05	0.817162	4.1456e-05	0.197358	4.59421e-05	1	0.927706	0.927706
Fkbp5	0	2	-0.153254	7.71262e-05	8.53808e-05	8.12535e-05	0.953344	7.71262e-05	0.0591688	8.53808e-05	1	0.801214	0.801214
Tmem30a	0	2	-0.153319	0.000287666	0.000321444	0.000304555	0.944055	0.000287666	0.00418977	0.000321444	1	0.483017	0.483017
Irgq	0	2	-0.154649	3.4054e-05	3.79258e-05	3.59899e-05	0.913658	3.4054e-05	0.189078	3.79258e-05	1	0.925472	0.925472
Perp	0	2	-0.154919	8.15766e-05	9.09717e-05	8.62741e-05	0.967717	8.15766e-05	0.08582	9.09717e-05	1	0.824159	0.824159
Gzf1	0	2	-0.155078	6.38748e-05	7.17592e-05	6.7817e-05	0.899286	6.38748e-05	0.123888	7.17592e-05	1	0.871038	0.871038
Tsr3	0	2	-0.155973	3.82126e-05	4.26041e-05	4.04083e-05	0.925429	3.82126e-05	0.162607	4.26041e-05	1	0.899331	0.899331
Pde8a	0	2	-0.156075	3.95029e-05	4.43106e-05	4.19068e-05	0.907657	3.95029e-05	0.0787151	4.43106e-05	1	0.811323	0.811323
Cyp2a4	0	2	-0.156098	9.3593e-05	0.000105268	9.94303e-05	0.929404	9.3593e-05	0.109944	0.000105268	1	0.865368	0.865368
Mogs	0	2	-0.156381	5.29657e-05	5.9032e-05	5.59989e-05	0.918479	5.29657e-05	0.155075	5.9032e-05	1	0.897104	0.897104
Jmjd8	1	1	-0.156789	1.93322e-05	2.83095e-05	2.38209e-05	0.153197	2.25146e-05	0.0806519	2.51271e-05	0.897104	0.811323	0.811323
Sac3d1	0	2	-0.156868	1.58827e-05	1.76244e-05	1.67535e-05	0.828076	1.58827e-05	0.29426	1.76244e-05	1	0.948943	0.948943
Fam234b	0	2	-0.157205	3.26538e-05	3.63232e-05	3.44885e-05	0.889549	3.26538e-05	0.100899	3.63232e-05	1	0.85166	0.85166
Tmem167b	0	2	-0.157255	3.28738e-05	3.65927e-05	3.47332e-05	0.903757	3.28738e-05	0.121948	3.65927e-05	1	0.866922	0.866922
Rxrg	1	1	-0.15746	9.97744e-06	1.27061e-05	1.13418e-05	0.673102	1.0517e-05	0.270405	1.21665e-05	1	0.948943	0.948943
Cept1	0	2	-0.157699	7.06139e-05	7.87907e-05	7.47023e-05	0.96368	7.06139e-05	0.090609	7.87907e-05	1	0.838485	0.838485
Ext1	1	1	-0.157752	3.19102e-05	4.09806e-05	3.64454e-05	0.385228	3.4408e-05	0.109957	3.84828e-05	0.969944	0.865368	0.865368
Mt2	0	2	-0.157937	9.12845e-05	0.000101286	9.62851e-05	0.958257	9.12845e-05	0.103629	0.000101286	1	0.855447	0.855447
Slirp	1	1	-0.15801	6.48094e-05	7.36871e-05	6.92483e-05	0.764308	6.55698e-05	0.112508	7.29267e-05	1	0.865368	0.865368
Cald1	0	2	-0.158049	0.000594136	0.000664423	0.00062928	0.99659	0.000594136	1.46334e-08	0.000664423	1	2.20745e-05	2.20745e-05
Pi4k2b	0	2	-0.158104	3.04186e-05	3.39158e-05	3.21672e-05	0.902097	3.04186e-05	0.208419	3.39158e-05	1	0.927706	0.927706
Ddx19a	1	1	-0.158136	2.61822e-05	3.57087e-05	3.09454e-05	0.217427	2.9423e-05	0.0919821	3.24678e-05	0.933119	0.838485	0.838485
Evi5	0	2	-0.158151	4.84293e-05	5.39548e-05	5.11921e-05	0.926664	4.84293e-05	0.0810156	5.39548e-05	1	0.811323	0.811323
Pex2	0	2	-0.158471	9.11248e-05	0.000101773	9.64487e-05	0.973955	9.11248e-05	0.0716622	0.000101773	1	0.805233	0.805233
Mal2	0	2	-0.158876	0.000106775	0.000119728	0.000113251	0.978959	0.000106775	0.0562139	0.000119728	1	0.801214	0.801214
Ndufb5	0	2	-0.159745	9.69065e-05	0.000108316	0.000102611	0.978774	9.69065e-05	0.0604765	0.000108316	1	0.801214	0.801214
Setd6	0	2	-0.159873	7.34583e-05	8.25818e-05	7.802e-05	0.95161	7.34583e-05	0.0988343	8.25818e-05	1	0.850736	0.850736
Mccc1	1	1	-0.160342	5.46942e-05	6.35756e-05	5.91349e-05	0.717141	5.57452e-05	0.113052	6.25247e-05	1	0.865368	0.865368
Ergic2	0	2	-0.160349	4.72165e-05	5.27475e-05	4.9982e-05	0.928463	4.72165e-05	0.0801501	5.27475e-05	1	0.811323	0.811323
Uri1	0	2	-0.161513	6.52722e-05	7.30597e-05	6.9166e-05	0.939391	6.52722e-05	0.11763	7.30597e-05	1	0.865585	0.865585
Rnd2	1	1	-0.161742	9.99896e-06	1.48753e-05	1.24371e-05	0.634776	1.15366e-05	0.0170234	1.33377e-05	1	0.651657	0.651657
Cryzl2	0	2	-0.161871	1.45924e-05	1.62914e-05	1.54419e-05	0.863286	1.45924e-05	0.183706	1.62914e-05	1	0.923033	0.923033
Rmdn1	0	2	-0.162334	4.2092e-05	4.71494e-05	4.46207e-05	0.894493	4.2092e-05	0.175261	4.71494e-05	1	0.914918	0.914918
Spc24	0	2	-0.163303	3.05047e-05	3.41817e-05	3.23432e-05	0.901299	3.05047e-05	0.108188	3.41817e-05	1	0.865368	0.865368
Lsr	0	2	-0.163386	0.000121208	0.000135706	0.000128457	0.905248	0.000121208	0.0439528	0.000135706	1	0.801214	0.801214
Necap1	0	2	-0.163778	7.79383e-05	8.73424e-05	8.26404e-05	0.972864	7.79383e-05	0.0682055	8.73424e-05	1	0.801214	0.801214
Fastk	0	2	-0.16399	3.74723e-05	4.26366e-05	4.00544e-05	0.846609	3.74723e-05	0.16829	4.26366e-05	1	0.904393	0.904393
Chmp7	0	2	-0.16453	8.27005e-05	9.28329e-05	8.77667e-05	0.963155	8.27005e-05	0.0812129	9.28329e-05	1	0.811323	0.811323
Rhot2	0	2	-0.164921	3.10307e-05	3.45913e-05	3.2811e-05	0.886333	3.10307e-05	0.0924832	3.45913e-05	1	0.838485	0.838485
Ap2a2	0	2	-0.165308	6.4288e-05	7.24167e-05	6.83523e-05	0.953289	6.4288e-05	0.105606	7.24167e-05	1	0.857159	0.857159
Epn1	0	2	-0.165875	0.000167048	0.000187365	0.000177207	0.995234	0.000167048	0.0169185	0.000187365	1	0.651657	0.651657
Atg2a	0	2	-0.165881	2.5359e-05	2.8598e-05	2.69785e-05	0.899995	2.5359e-05	0.211572	2.8598e-05	1	0.928927	0.928927
Kat2b	0	2	-0.165974	3.99993e-05	4.48749e-05	4.24371e-05	0.906388	3.99993e-05	0.17435	4.48749e-05	1	0.914014	0.914014
Arfgap1	0	2	-0.166215	4.87564e-05	5.47597e-05	5.17581e-05	0.947718	4.87564e-05	0.126691	5.47597e-05	1	0.871038	0.871038
Fam25c	0	2	-0.166419	7.63717e-05	8.58945e-05	8.11331e-05	0.968853	7.63717e-05	0.0811989	8.58945e-05	1	0.811323	0.811323
Mtus1	0	2	-0.166665	0.000236046	0.000263863	0.000249955	0.979978	0.000236046	0.00784751	0.000263863	1	0.567995	0.567995
Bpgm	0	2	-0.167453	4.79836e-05	5.41059e-05	5.10447e-05	0.845459	4.79836e-05	0.141242	5.41059e-05	1	0.882876	0.882876
Wwp1	0	2	-0.167648	0.000144879	0.000162414	0.000153647	0.876502	0.000144879	0.0242184	0.000162414	1	0.731744	0.731744
Hs3st3b1	0	2	-0.167712	0.000146691	0.00016452	0.000155605	0.957577	0.000146691	0.00161986	0.00016452	1	0.462439	0.462439
Siah2	0	2	-0.168262	8.70043e-05	9.88984e-05	9.29514e-05	0.92798	8.70043e-05	0.0630117	9.88984e-05	1	0.801214	0.801214
Casp7	0	2	-0.168307	5.97698e-05	6.71704e-05	6.34701e-05	0.954675	5.97698e-05	0.0599675	6.71704e-05	1	0.801214	0.801214
Reep3	1	1	-0.169166	0.000134852	0.000156746	0.000145799	0.648127	0.000137308	0.0141274	0.00015429	1	0.621295	0.621295
Sepsecs	0	2	-0.169325	9.49802e-05	0.000106832	0.000100906	0.979333	9.49802e-05	0.0295223	0.000106832	1	0.745366	0.745366
AI661453	1	1	-0.169971	2.74953e-05	3.26367e-05	3.0066e-05	0.621448	2.87602e-05	0.211298	3.13718e-05	1	0.928927	0.928927
Ikbkg	0	2	-0.170023	0.000113556	0.000127672	0.000120614	0.981249	0.000113556	0.0438482	0.000127672	1	0.801214	0.801214
Sall1	1	1	-0.170364	4.0978e-05	4.66105e-05	4.37942e-05	0.84116	4.13841e-05	0.0270005	4.62044e-05	1	0.731744	0.731744
Trap1	0	2	-0.172891	0.000150146	0.000169935	0.00016004	0.886722	0.000150146	0.0158518	0.000169935	1	0.633441	0.633441
Mfsd4b1	0	2	-0.173324	4.46303e-05	5.06421e-05	4.76362e-05	0.932314	4.46303e-05	0.138795	5.06421e-05	1	0.882876	0.882876
Zbtb18	0	2	-0.173397	4.04689e-05	4.56762e-05	4.30725e-05	0.938732	4.04689e-05	0.144204	4.56762e-05	1	0.882876	0.882876
Gfra1	0	2	-0.173593	0.000171005	0.000193038	0.000182022	0.993856	0.000171005	0.00373077	0.000193038	1	0.483017	0.483017
Cgn	0	2	-0.173918	4.36319e-05	4.91472e-05	4.63895e-05	0.902676	4.36319e-05	0.153528	4.91472e-05	1	0.897104	0.897104
Bloc1s5	0	2	-0.173956	4.54481e-05	5.11486e-05	4.82984e-05	0.901818	4.54481e-05	0.149377	5.11486e-05	1	0.889664	0.889664
Inhba	1	1	-0.174231	2.67398e-05	3.23843e-05	2.95621e-05	0.493338	2.8701e-05	0.214761	3.04231e-05	0.98448	0.929604	0.929604
Zfp707	0	2	-0.174419	5.00016e-05	5.76166e-05	5.38091e-05	0.85493	5.00016e-05	0.104836	5.76166e-05	1	0.856159	0.856159
Aspa	0	2	-0.174624	2.4613e-05	2.79225e-05	2.62677e-05	0.891697	2.4613e-05	0.21069	2.79225e-05	1	0.928927	0.928927
Pla2g12a	0	2	-0.174842	4.68301e-05	5.28877e-05	4.98589e-05	0.953839	4.68301e-05	0.0998533	5.28877e-05	1	0.850822	0.850822
Enpp1	0	2	-0.174865	1.52255e-05	1.75095e-05	1.63675e-05	0.816254	1.52255e-05	0.254127	1.75095e-05	1	0.946565	0.946565
Cyp7b1	0	2	-0.174903	0.000117047	0.000128751	0.000122899	0.977551	0.000117047	0.0427194	0.000128751	1	0.801214	0.801214
Mtfr1l	0	2	-0.175575	6.02633e-05	6.8101e-05	6.41822e-05	0.964661	6.02633e-05	0.0604732	6.8101e-05	1	0.801214	0.801214
Zfp2	1	1	-0.177057	7.92973e-06	1.07663e-05	9.34802e-06	0.595921	8.67109e-06	0.249786	1.0025e-05	0.999192	0.943881	0.943881
Elp3	0	2	-0.17712	2.01512e-05	2.28417e-05	2.14965e-05	0.854076	2.01512e-05	0.23697	2.28417e-05	1	0.942046	0.942046
Zfp523	1	1	-0.177505	1.5519e-05	2.04353e-05	1.79771e-05	0.514438	1.68458e-05	0.186811	1.91085e-05	0.987813	0.925472	0.925472
Gorasp1	0	2	-0.177759	2.31239e-05	2.61798e-05	2.46518e-05	0.852902	2.31239e-05	0.223122	2.61798e-05	1	0.939389	0.939389
Arhgap29	0	2	-0.178566	5.96838e-05	6.75801e-05	6.36319e-05	0.959739	5.96838e-05	0.0964766	6.75801e-05	1	0.848029	0.848029
Trabd	0	2	-0.178576	6.36731e-05	7.19817e-05	6.78274e-05	0.95367	6.36731e-05	0.0947754	7.19817e-05	1	0.843473	0.843473
Pdxdc1	0	2	-0.179026	4.88721e-05	5.51694e-05	5.20207e-05	0.948997	4.88721e-05	0.0674099	5.51694e-05	1	0.801214	0.801214
D2hgdh	1	1	-0.179086	3.79625e-05	4.59975e-05	4.198e-05	0.635701	3.93365e-05	0.113946	4.46235e-05	1	0.865368	0.865368
Slc17a1	1	1	-0.179354	1.26315e-05	1.7098e-05	1.48648e-05	0.622747	1.34093e-05	0.17033	1.63203e-05	1	0.907124	0.907124
Rab3ip	0	2	-0.180106	6.81702e-05	7.735e-05	7.27601e-05	0.976081	6.81702e-05	0.0647	7.735e-05	1	0.801214	0.801214
Slc16a1	0	2	-0.180343	5.72696e-05	6.57586e-05	6.15141e-05	0.921899	5.72696e-05	0.0932422	6.57586e-05	1	0.838485	0.838485
Tram2	0	2	-0.180424	1.07074e-05	1.21448e-05	1.14261e-05	0.873302	1.07074e-05	0.254416	1.21448e-05	1	0.946565	0.946565
Scd1	0	2	-0.180459	0.00134065	0.00151403	0.00142734	1	0.00134065	2.03311e-15	0.00151403	1	1.22678e-11	1.22678e-11
Atpaf2	0	2	-0.180824	3.12746e-05	3.55147e-05	3.33947e-05	0.922767	3.12746e-05	0.0920308	3.55147e-05	1	0.838485	0.838485
Rdh11	1	1	-0.181054	2.566e-05	3.20569e-05	2.88585e-05	0.3547	2.83682e-05	0.199835	2.93487e-05	0.957612	0.927706	0.927706
Flad1	1	1	-0.181413	3.87066e-05	5.13496e-05	4.50281e-05	0.20707	4.27702e-05	0.0495386	4.7286e-05	0.927706	0.801214	0.801214
Ddx56	1	1	-0.181748	3.37877e-05	3.89283e-05	3.6358e-05	0.812452	3.39708e-05	0.157252	3.87451e-05	1	0.897104	0.897104
Gas1	1	1	-0.181865	7.68489e-06	1.22337e-05	9.95931e-06	0.221444	9.6314e-06	0.169366	1.02872e-05	0.937229	0.904393	0.904393
Tpd52l1	0	2	-0.181881	1.53595e-05	1.73549e-05	1.63572e-05	0.872026	1.53595e-05	0.251286	1.73549e-05	1	0.945255	0.945255
Dsp	0	2	-0.182261	5.7089e-05	6.43533e-05	6.07212e-05	0.934862	5.7089e-05	0.110699	6.43533e-05	1	0.865368	0.865368
Gaa	0	2	-0.183052	0.000112054	0.000128003	0.000120029	0.976973	0.000112054	0.0302436	0.000128003	1	0.745366	0.745366
Rdh5	1	1	-0.183075	1.35459e-05	1.65532e-05	1.50495e-05	0.710035	1.40664e-05	0.246675	1.60327e-05	1	0.942046	0.942046
Retreg3	0	2	-0.183518	7.2763e-05	8.26605e-05	7.77118e-05	0.976366	7.2763e-05	0.0364219	8.26605e-05	1	0.791501	0.791501
Mob3b	0	2	-0.18392	4.51238e-05	5.13964e-05	4.82601e-05	0.890771	4.51238e-05	0.0203922	5.13964e-05	1	0.704111	0.704111
Tns2	0	2	-0.184115	6.81998e-05	7.79035e-05	7.30516e-05	0.97231	6.81998e-05	0.0698345	7.79035e-05	1	0.801214	0.801214
Wwox	0	2	-0.184116	2.40334e-05	2.73835e-05	2.57084e-05	0.890849	2.40334e-05	0.203216	2.73835e-05	1	0.927706	0.927706
Pigr	0	2	-0.184329	0.000749636	0.000851591	0.000800614	1	0.000749636	4.58433e-09	0.000851591	1	9.22062e-06	9.22062e-06
Phlda1	1	1	-0.184781	7.77498e-05	8.37999e-05	8.07749e-05	0.7954	7.82469e-05	0.145352	8.33028e-05	1	0.882876	0.882876
Nicn1	1	1	-0.185253	2.13903e-05	2.5331e-05	2.33606e-05	0.853268	2.16375e-05	0.0454632	2.50837e-05	1	0.801214	0.801214
Fra10ac1	0	2	-0.185347	8.44307e-05	9.60018e-05	9.02163e-05	0.985638	8.44307e-05	0.034553	9.60018e-05	1	0.791501	0.791501
Emc9	0	2	-0.185459	3.30909e-05	3.76599e-05	3.53754e-05	0.940888	3.30909e-05	0.137308	3.76599e-05	1	0.882876	0.882876
Plcg1	0	2	-0.185681	7.14135e-05	8.1313e-05	7.63633e-05	0.965688	7.14135e-05	0.0222167	8.1313e-05	1	0.728563	0.728563
Sox5	1	1	-0.185818	1.54396e-05	1.97352e-05	1.75874e-05	0.695738	1.60519e-05	0.182237	1.91229e-05	1	0.922003	0.922003
Paip2b	0	2	-0.1861	2.67889e-05	3.04448e-05	2.86168e-05	0.904417	2.67889e-05	0.084793	3.04448e-05	1	0.824159	0.824159
Paip1	0	2	-0.18656	0.000108993	0.000124223	0.000116608	0.990802	0.000108993	0.027943	0.000124223	1	0.731744	0.731744
Bace1	0	2	-0.186655	1.95745e-05	2.23027e-05	2.09386e-05	0.911772	1.95745e-05	0.179312	2.23027e-05	1	0.920825	0.920825
Dedd2	0	2	-0.187533	1.42624e-05	1.64388e-05	1.53506e-05	0.868332	1.42624e-05	0.244664	1.64388e-05	1	0.942046	0.942046
Gnl1	0	2	-0.187805	3.1771e-05	3.63377e-05	3.40543e-05	0.925954	3.1771e-05	0.15812	3.63377e-05	1	0.897104	0.897104
Gatc	1	1	-0.188972	2.36189e-05	2.7612e-05	2.56155e-05	0.797598	2.38402e-05	0.187992	2.73907e-05	1	0.925472	0.925472
Dsc2	0	2	-0.190033	5.58876e-05	6.41308e-05	6.00092e-05	0.937146	5.58876e-05	0.0898901	6.41308e-05	1	0.835563	0.835563
Tbl2	1	1	-0.190578	1.45721e-05	1.91555e-05	1.68638e-05	0.500167	1.5963e-05	0.197656	1.77646e-05	0.98448	0.927706	0.927706
Dnajc21	0	2	-0.191143	4.52606e-05	5.18314e-05	4.8546e-05	0.951884	4.52606e-05	0.110186	5.18314e-05	1	0.865368	0.865368
Wdr55	0	2	-0.191422	3.02847e-05	3.45913e-05	3.2438e-05	0.93986	3.02847e-05	0.118216	3.45913e-05	1	0.866588	0.866588
Sos1	0	2	-0.191789	3.48804e-05	3.99199e-05	3.74001e-05	0.940682	3.48804e-05	0.0767829	3.99199e-05	1	0.809014	0.809014
Vmac	1	1	-0.19187	1.22748e-05	1.49784e-05	1.36266e-05	0.731683	1.26901e-05	0.247784	1.45631e-05	1	0.942046	0.942046
Arhgap42	0	2	-0.19237	4.9886e-05	5.7027e-05	5.34565e-05	0.967705	4.9886e-05	0.0685154	5.7027e-05	1	0.801214	0.801214
Pcbp2	0	2	-0.193111	6.88569e-05	7.88124e-05	7.38347e-05	0.98249	6.88569e-05	0.0482226	7.88124e-05	1	0.801214	0.801214
Tmed2	0	2	-0.193237	0.000127513	0.000146008	0.00013676	0.91243	0.000127513	0.0146734	0.000146008	1	0.623517	0.623517
Mcu	0	2	-0.194246	2.8412e-05	3.25936e-05	3.05028e-05	0.932604	2.8412e-05	0.155171	3.25936e-05	1	0.897104	0.897104
Cpeb2	0	2	-0.196383	4.42735e-05	5.14578e-05	4.78657e-05	0.91987	4.42735e-05	0.101699	5.14578e-05	1	0.852292	0.852292
Emc10	0	2	-0.196945	6.44755e-05	7.39722e-05	6.92239e-05	0.973649	6.44755e-05	0.0275928	7.39722e-05	1	0.731744	0.731744
Spry4	1	1	-0.198013	8.02168e-06	1.10247e-05	9.5232e-06	0.79579	8.6443e-06	0.0491609	1.04021e-05	1	0.801214	0.801214
St6gal1	0	2	-0.198389	6.43416e-05	7.45654e-05	6.94535e-05	0.935497	6.43416e-05	0.0602825	7.45654e-05	1	0.801214	0.801214
Cgnl1	0	2	-0.198556	5.70736e-05	6.55896e-05	6.13316e-05	0.977645	5.70736e-05	0.0605648	6.55896e-05	1	0.801214	0.801214
Mecr	0	2	-0.199473	5.85838e-05	6.73034e-05	6.29436e-05	0.978026	5.85838e-05	0.0468749	6.73034e-05	1	0.801214	0.801214
Brap	1	1	-0.20008	2.43956e-05	3.26639e-05	2.85297e-05	0.472955	2.61797e-05	0.0806318	3.08798e-05	0.98028	0.811323	0.811323
C1qbp	0	2	-0.200829	2.65068e-05	3.01753e-05	2.83411e-05	0.871517	2.65068e-05	0.182625	3.01753e-05	1	0.922143	0.922143
Mtfp1	0	2	-0.200961	3.65627e-05	4.22197e-05	3.93912e-05	0.950765	3.65627e-05	0.11781	4.22197e-05	1	0.865856	0.865856
Mapre3	1	1	-0.201488	4.02273e-05	4.62977e-05	4.32625e-05	0.781205	4.07339e-05	0.127917	4.57911e-05	1	0.875112	0.875112
Rassf3	0	2	-0.201654	5.37978e-05	6.18419e-05	5.78198e-05	0.973011	5.37978e-05	0.0459195	6.18419e-05	1	0.801214	0.801214
Rbfa	0	2	-0.201928	6.58194e-05	7.55784e-05	7.06989e-05	0.97973	6.58194e-05	0.0563301	7.55784e-05	1	0.801214	0.801214
Ryk	0	2	-0.202004	6.36999e-05	7.31926e-05	6.84463e-05	0.938001	6.36999e-05	0.0662197	7.31926e-05	1	0.801214	0.801214
Fam160a2	0	2	-0.202155	2.95683e-05	3.40487e-05	3.18085e-05	0.935015	2.95683e-05	0.076903	3.40487e-05	1	0.809014	0.809014
Fdxr	1	1	-0.204384	2.97458e-05	3.73884e-05	3.35671e-05	0.645683	3.0915e-05	0.0944514	3.62192e-05	1	0.841831	0.841831
Osgepl1	1	1	-0.204754	2.7985e-05	3.58912e-05	3.19381e-05	0.510767	2.98094e-05	0.0973555	3.40668e-05	0.987813	0.848029	0.848029
Ubr3	0	2	-0.205191	0.000131883	0.000151426	0.000141654	0.990492	0.000131883	0.012533	0.000151426	1	0.591453	0.591453
Ppp2r3a	0	2	-0.205539	2.27107e-05	2.61761e-05	2.44434e-05	0.905652	2.27107e-05	0.18116	2.61761e-05	1	0.921541	0.921541
Pycrl	0	2	-0.206198	3.8709e-05	4.50296e-05	4.18693e-05	0.926667	3.8709e-05	0.110392	4.50296e-05	1	0.865368	0.865368
Slc8b1	0	2	-0.207006	2.9794e-05	3.5436e-05	3.2615e-05	0.88232	2.9794e-05	0.1213	3.5436e-05	1	0.866922	0.866922
Cyp2c50	0	2	-0.207769	0.000124087	0.00013941	0.000131749	0.973177	0.000124087	0.0247541	0.00013941	1	0.731744	0.731744
Hnf1a	0	2	-0.207845	4.09949e-05	4.75627e-05	4.42788e-05	0.960198	4.09949e-05	0.0968895	4.75627e-05	1	0.848029	0.848029
Ptpn3	0	2	-0.210372	5.41432e-05	6.20969e-05	5.81201e-05	0.875546	5.41432e-05	0.0755983	6.20969e-05	1	0.809014	0.809014
Usp24	0	2	-0.210572	5.79239e-05	6.74725e-05	6.26982e-05	0.937776	5.79239e-05	0.0606111	6.74725e-05	1	0.801214	0.801214
Znrd1as	0	2	-0.210589	1.75593e-05	2.00174e-05	1.87884e-05	0.888089	1.75593e-05	0.21468	2.00174e-05	1	0.929604	0.929604
Nln	0	2	-0.211002	3.01986e-05	3.52344e-05	3.27165e-05	0.931288	3.01986e-05	0.0463692	3.52344e-05	1	0.801214	0.801214
Rft1	0	2	-0.212252	1.51959e-05	1.7628e-05	1.6412e-05	0.905572	1.51959e-05	0.202338	1.7628e-05	1	0.927706	0.927706
Pafah2	1	1	-0.212934	9.24281e-05	0.000111473	0.00010195	0.695413	9.40649e-05	0.00917407	0.000109836	1	0.567995	0.567995
Rnaseh2a	0	2	-0.2133	2.62925e-05	3.05922e-05	2.84423e-05	0.941498	2.62925e-05	0.138267	3.05922e-05	1	0.882876	0.882876
Crem	0	2	-0.213746	8.92959e-05	0.000103839	9.65675e-05	0.994708	8.92959e-05	0.0175926	0.000103839	1	0.659339	0.659339
Cebpe	0	2	-0.213791	1.02914e-05	1.14693e-05	1.08803e-05	0.83009	1.02914e-05	0.280041	1.14693e-05	1	0.948943	0.948943
Nme1	0	2	-0.214815	5.04895e-05	5.86259e-05	5.45577e-05	0.979582	5.04895e-05	0.0543586	5.86259e-05	1	0.801214	0.801214
Atrn	0	2	-0.215628	5.50345e-05	6.42637e-05	5.96491e-05	0.966171	5.50345e-05	0.0611229	6.42637e-05	1	0.801214	0.801214
Arsa	1	1	-0.215788	2.5417e-05	3.17813e-05	2.85992e-05	0.764846	2.5909e-05	0.102084	3.12894e-05	1	0.852824	0.852824
Twnk	1	1	-0.218331	2.46615e-05	2.98442e-05	2.72528e-05	0.796481	2.49698e-05	0.128519	2.95359e-05	1	0.875279	0.875279
Pfkm	1	1	-0.218963	1.328e-05	1.66257e-05	1.49528e-05	0.736102	1.37364e-05	0.196265	1.61693e-05	1	0.927706	0.927706
C1d	0	2	-0.219408	4.75408e-05	5.52951e-05	5.1418e-05	0.941591	4.75408e-05	0.0782081	5.52951e-05	1	0.810838	0.810838
Fam126b	0	2	-0.219826	2.49994e-05	2.9119e-05	2.70592e-05	0.94748	2.49994e-05	0.107137	2.9119e-05	1	0.863105	0.863105
Eri3	0	2	-0.219844	2.68157e-05	3.12533e-05	2.90345e-05	0.951921	2.68157e-05	0.101683	3.12533e-05	1	0.852292	0.852292
Cops3	0	2	-0.219934	5.1533e-05	5.9959e-05	5.5746e-05	0.977902	5.1533e-05	0.0609094	5.9959e-05	1	0.801214	0.801214
Tirap	0	2	-0.219943	3.26721e-05	3.7649e-05	3.51605e-05	0.917106	3.26721e-05	0.130488	3.7649e-05	1	0.877053	0.877053
Slc25a48	0	2	-0.220102	1.85042e-05	2.19256e-05	2.02149e-05	0.91194	1.85042e-05	0.172136	2.19256e-05	1	0.912455	0.912455
Dpm3	0	2	-0.220313	5.34565e-05	6.19531e-05	5.77048e-05	0.969553	5.34565e-05	0.0655453	6.19531e-05	1	0.801214	0.801214
Lrrfip2	1	1	-0.22107	6.83194e-05	8.14112e-05	7.48653e-05	0.768033	6.91755e-05	0.026249	8.05551e-05	1	0.731744	0.731744
Mib1	0	2	-0.22119	5.39585e-05	6.30492e-05	5.85038e-05	0.973293	5.39585e-05	0.0582552	6.30492e-05	1	0.801214	0.801214
Ywhag	0	2	-0.223272	0.00015737	0.000182672	0.000170021	0.993251	0.00015737	0.00354107	0.000182672	1	0.483017	0.483017
Cry2	0	2	-0.223511	3.5986e-05	4.26366e-05	3.93113e-05	0.9366	3.5986e-05	0.0931896	4.26366e-05	1	0.838485	0.838485
Gdap2	0	2	-0.224364	4.66398e-05	5.47814e-05	5.07106e-05	0.975604	4.66398e-05	0.0640397	5.47814e-05	1	0.801214	0.801214
Fn3krp	1	1	-0.224381	2.77354e-05	3.53011e-05	3.15183e-05	0.659037	2.88223e-05	0.0817745	3.42142e-05	1	0.812895	0.812895
Kat14	0	2	-0.226024	2.80284e-05	3.27229e-05	3.03757e-05	0.94926	2.80284e-05	0.0697355	3.27229e-05	1	0.801214	0.801214
Ankrd13c	0	2	-0.226458	6.53075e-05	7.65524e-05	7.09299e-05	0.991065	6.53075e-05	0.0268427	7.65524e-05	1	0.731744	0.731744
Eefsec	1	1	-0.22654	4.74081e-05	5.63938e-05	5.19009e-05	0.839023	4.75437e-05	0.0518729	5.62582e-05	1	0.801214	0.801214
Ggnbp2	0	2	-0.226591	8.95383e-05	0.000103357	9.64477e-05	0.854307	8.95383e-05	0.017994	0.000103357	1	0.668446	0.668446
Tpcn1	0	2	-0.226833	5.20054e-05	6.09004e-05	5.64529e-05	0.984219	5.20054e-05	0.0364748	6.09004e-05	1	0.791501	0.791501
Nav2	1	1	-0.226983	6.66964e-05	7.66595e-05	7.1678e-05	0.850734	6.67176e-05	0.0411481	7.66383e-05	1	0.801214	0.801214
Nxpe2	0	2	-0.228315	1.49139e-05	1.71967e-05	1.60553e-05	0.916396	1.49139e-05	0.184025	1.71967e-05	1	0.923033	0.923033
Setd4	0	2	-0.228753	2.82033e-05	3.4121e-05	3.11622e-05	0.937508	2.82033e-05	0.105695	3.4121e-05	1	0.857159	0.857159
Ipo7	0	2	-0.229002	2.7642e-05	3.24606e-05	3.00513e-05	0.958818	2.7642e-05	0.101079	3.24606e-05	1	0.85166	0.85166
Gid8	0	2	-0.229176	7.34469e-05	8.61532e-05	7.98001e-05	0.979724	7.34469e-05	0.0290556	8.61532e-05	1	0.742888	0.742888
Fbxl17	1	1	-0.230051	2.63897e-05	3.13841e-05	2.88869e-05	0.82873	2.65097e-05	0.120435	3.12641e-05	1	0.866922	0.866922
Chchd4	0	2	-0.233312	2.46722e-05	2.85836e-05	2.66279e-05	0.894953	2.46722e-05	0.0366657	2.85836e-05	1	0.791501	0.791501
Foxred1	0	2	-0.235568	4.3254e-05	5.14506e-05	4.73523e-05	0.966798	4.3254e-05	0.0628746	5.14506e-05	1	0.801214	0.801214
Stap2	0	2	-0.235862	0.000103957	0.000122768	0.000113362	0.998054	0.000103957	0.00718898	0.000122768	1	0.567995	0.567995
Spast	1	1	-0.237209	4.19718e-05	4.96648e-05	4.58183e-05	0.78935	4.24966e-05	0.070007	4.914e-05	1	0.801214	0.801214
Ddx19b	1	1	-0.237439	1.32211e-05	1.74175e-05	1.53193e-05	0.795572	1.39592e-05	0.0196602	1.66794e-05	1	0.70382	0.70382
Mios	0	2	-0.237727	2.19971e-05	2.63272e-05	2.41622e-05	0.878547	2.19971e-05	0.133243	2.63272e-05	1	0.879768	0.879768
Fyttd1	0	2	-0.238502	5.30842e-05	6.25174e-05	5.78008e-05	0.983558	5.30842e-05	0.0205835	6.25174e-05	1	0.704111	0.704111
Kif21a	0	2	-0.238601	3.39765e-05	4.09047e-05	3.74406e-05	0.928191	3.39765e-05	0.0795016	4.09047e-05	1	0.811323	0.811323
Fbxo30	0	2	-0.238842	1.10106e-05	1.29533e-05	1.19819e-05	0.875499	1.10106e-05	0.220126	1.29533e-05	1	0.935245	0.935245
Tom1l1	0	2	-0.240001	2.79931e-05	3.27193e-05	3.03562e-05	0.850798	2.79931e-05	0.118205	3.27193e-05	1	0.866588	0.866588
Letmd1	1	1	-0.240339	2.90859e-05	3.47188e-05	3.19023e-05	0.81321	2.93427e-05	0.102186	3.4462e-05	1	0.852824	0.852824
Nhp2	0	2	-0.240648	6.72253e-05	7.94735e-05	7.33494e-05	0.983504	6.72253e-05	0.0276888	7.94735e-05	1	0.731744	0.731744
Eif2s2	0	2	-0.240973	3.98089e-05	4.75121e-05	4.36605e-05	0.9022	3.98089e-05	0.00368856	4.75121e-05	1	0.483017	0.483017
Txnrd2	0	2	-0.241598	3.75738e-05	4.41994e-05	4.08866e-05	0.955318	3.75738e-05	0.0821565	4.41994e-05	1	0.813348	0.813348
Pabpc4	0	2	-0.243135	4.59234e-05	5.4785e-05	5.03542e-05	0.97554	4.59234e-05	0.0512735	5.4785e-05	1	0.801214	0.801214
Ccdc117	0	2	-0.243852	1.64947e-05	1.9378e-05	1.79363e-05	0.932507	1.64947e-05	0.121121	1.9378e-05	1	0.866922	0.866922
Pcmtd1	0	2	-0.244324	0.000111701	0.000132811	0.000122256	0.999211	0.000111701	0.0035057	0.000132811	1	0.483017	0.483017
Ebag9	0	2	-0.245211	4.29155e-05	5.07461e-05	4.68308e-05	0.972616	4.29155e-05	0.0610731	5.07461e-05	1	0.801214	0.801214
Zhx3	0	2	-0.245274	2.8412e-05	3.39375e-05	3.11747e-05	0.946535	2.8412e-05	0.100278	3.39375e-05	1	0.851023	0.851023
Nectin2	1	1	-0.245358	3.00165e-05	3.7906e-05	3.39612e-05	0.637259	3.13225e-05	0.0707534	3.65999e-05	1	0.802492	0.802492
Slc35d2	0	2	-0.246222	3.30556e-05	3.84503e-05	3.5753e-05	0.879581	3.30556e-05	0.101292	3.84503e-05	1	0.85166	0.85166
Ercc5	0	2	-0.246364	1.0187e-05	1.22958e-05	1.12414e-05	0.883453	1.0187e-05	0.206886	1.22958e-05	1	0.927706	0.927706
Plscr2	0	2	-0.246494	4.36347e-05	5.18205e-05	4.77276e-05	0.984307	4.36347e-05	0.0469899	5.18205e-05	1	0.801214	0.801214
Ormdl2	1	1	-0.248071	1.34786e-05	1.77417e-05	1.56102e-05	0.823354	1.40128e-05	0.0157367	1.72075e-05	1	0.633441	0.633441
Ugt2b36	0	2	-0.248235	7.12556e-05	8.47017e-05	7.79786e-05	0.99554	7.12556e-05	0.010683	8.47017e-05	1	0.5728	0.5728
Fam53a	0	2	-0.250742	2.59301e-05	3.07143e-05	2.83222e-05	0.934654	2.59301e-05	0.114565	3.07143e-05	1	0.865368	0.865368
Kansl2	0	2	-0.250973	3.87118e-05	4.59493e-05	4.23306e-05	0.973409	3.87118e-05	0.0275615	4.59493e-05	1	0.731744	0.731744
Ppp1cb	0	2	-0.25101	8.26652e-05	9.81723e-05	9.04187e-05	0.968593	8.26652e-05	0.0128007	9.81723e-05	1	0.596334	0.596334
Chac2	0	2	-0.251206	5.6824e-05	6.80042e-05	6.24141e-05	0.986096	5.6824e-05	0.0298779	6.80042e-05	1	0.745366	0.745366
Plcb1	0	2	-0.251707	2.65957e-05	3.17959e-05	2.91958e-05	0.965411	2.65957e-05	0.0907748	3.17959e-05	1	0.838485	0.838485
Arhgef12	0	2	-0.252032	8.34972e-05	9.94801e-05	9.14886e-05	0.996745	8.34972e-05	0.00414743	9.94801e-05	1	0.483017	0.483017
Ttc32	0	2	-0.25244	1.03506e-05	1.24252e-05	1.13879e-05	0.847879	1.03506e-05	0.206322	1.24252e-05	1	0.927706	0.927706
Slc9a6	1	1	-0.253459	5.88202e-06	1.11338e-05	8.50792e-06	0.14438	7.9251e-06	0.0764146	9.09074e-06	0.882876	0.809014	0.809014
Glt1d1	0	2	-0.254119	2.1584e-05	2.60577e-05	2.38208e-05	0.906973	2.1584e-05	0.120881	2.60577e-05	1	0.866922	0.866922
Srrd	0	2	-0.255675	1.3766e-05	1.65681e-05	1.51671e-05	0.926199	1.3766e-05	0.163158	1.65681e-05	1	0.899949	0.899949
Tmem8	0	2	-0.255696	2.78888e-05	3.38117e-05	3.08503e-05	0.904202	2.78888e-05	0.0860541	3.38117e-05	1	0.824159	0.824159
Slc35e1	1	1	-0.256031	7.19577e-05	8.70804e-05	7.9519e-05	0.849359	7.20438e-05	0.00881417	8.69942e-05	1	0.567995	0.567995
Hmbs	1	1	-0.256413	5.61403e-05	6.9655e-05	6.28976e-05	0.707939	5.73922e-05	0.0158229	6.84031e-05	1	0.633441	0.633441
Nr5a2	0	2	-0.256449	4.66609e-05	5.61181e-05	5.13895e-05	0.876176	4.66609e-05	0.0355475	5.61181e-05	1	0.791501	0.791501
Lin7a	0	2	-0.257197	3.94465e-05	4.70129e-05	4.32297e-05	0.949941	3.94465e-05	0.0617668	4.70129e-05	1	0.801214	0.801214
Zbtb22	0	2	-0.257802	4.24784e-05	5.10337e-05	4.6756e-05	0.966457	4.24784e-05	0.0498629	5.10337e-05	1	0.801214	0.801214
Tgfbrap1	0	2	-0.258337	4.97788e-05	5.94308e-05	5.46048e-05	0.978853	4.97788e-05	0.00938365	5.94308e-05	1	0.567995	0.567995
Rmnd5a	0	2	-0.2586	8.99924e-05	0.00010764	9.88163e-05	0.998679	8.99924e-05	0.00553718	0.00010764	1	0.530339	0.530339
Alg11	0	2	-0.258657	2.72796e-05	3.25791e-05	2.99294e-05	0.967922	2.72796e-05	0.0852475	3.25791e-05	1	0.824159	0.824159
Serp1	0	2	-0.259977	3.6096e-05	4.32868e-05	3.96914e-05	0.9827	3.6096e-05	0.0442773	4.32868e-05	1	0.801214	0.801214
Mtor	0	2	-0.259978	3.09954e-05	3.69951e-05	3.39953e-05	0.938803	3.09954e-05	0.0846178	3.69951e-05	1	0.824159	0.824159
Acsl4	0	2	-0.260366	7.45822e-05	8.94985e-05	8.20403e-05	0.997661	7.45822e-05	0.00846427	8.94985e-05	1	0.567995	0.567995
Slc17a4	0	2	-0.261357	2.38727e-05	2.95503e-05	2.67115e-05	0.906979	2.38727e-05	0.0880211	2.95503e-05	1	0.831314	0.831314
Pced1a	0	2	-0.26314	1.20329e-05	1.429e-05	1.31615e-05	0.900039	1.20329e-05	0.080455	1.429e-05	1	0.811323	0.811323
Dnajb2	1	1	-0.263254	3.42448e-05	4.51901e-05	3.97174e-05	0.559922	3.60043e-05	0.0274449	4.34306e-05	0.992474	0.731744	0.731744
Smim4	0	2	-0.264085	3.27341e-05	3.95464e-05	3.61403e-05	0.970202	3.27341e-05	0.0663422	3.95464e-05	1	0.801214	0.801214
Dhrs7b	0	2	-0.264633	1.30736e-05	1.61367e-05	1.46052e-05	0.927757	1.30736e-05	0.0628696	1.61367e-05	1	0.801214	0.801214
Klf12	0	2	-0.267344	5.55731e-05	6.61105e-05	6.08418e-05	0.863192	5.55731e-05	0.0237472	6.61105e-05	1	0.731744	0.731744
Eif4b	0	2	-0.268256	7.79087e-05	9.40402e-05	8.59745e-05	0.9958	7.79087e-05	0.00883902	9.40402e-05	1	0.567995	0.567995
Ccnk	0	2	-0.269386	2.57158e-05	3.0991e-05	2.83534e-05	0.971045	2.57158e-05	0.0571676	3.0991e-05	1	0.801214	0.801214
Ccdc91	0	2	-0.270602	6.57954e-05	7.94735e-05	7.26345e-05	0.995798	6.57954e-05	0.0131859	7.94735e-05	1	0.606502	0.606502
Usp30	0	2	-0.270913	1.50323e-05	1.81598e-05	1.65961e-05	0.93904	1.50323e-05	0.0794356	1.81598e-05	1	0.811323	0.811323
Ormdl3	1	1	-0.271117	4.29235e-05	5.09122e-05	4.69179e-05	0.819911	4.3237e-05	0.0471957	5.05987e-05	1	0.801214	0.801214
Myc	1	1	-0.2716	9.69529e-06	1.20487e-05	1.0872e-05	0.804043	9.85422e-06	0.19113	1.18898e-05	1	0.925472	0.925472
Tmem248	0	2	-0.272804	4.01361e-05	4.87195e-05	4.44278e-05	0.979027	4.01361e-05	0.0119533	4.87195e-05	1	0.591453	0.591453
Coq8b	0	2	-0.273175	1.85014e-05	2.24429e-05	2.04721e-05	0.958946	1.85014e-05	0.103667	2.24429e-05	1	0.855447	0.855447
Mkrn2os	0	2	-0.273368	3.71931e-05	4.50079e-05	4.11005e-05	0.98727	3.71931e-05	0.0365961	4.50079e-05	1	0.791501	0.791501
Cbr1	0	2	-0.274223	1.97409e-05	2.45989e-05	2.21699e-05	0.880584	1.97409e-05	0.096339	2.45989e-05	1	0.848029	0.848029
Fam120a	0	2	-0.274267	4.33287e-05	5.23595e-05	4.78441e-05	0.965529	4.33287e-05	0.0396399	5.23595e-05	1	0.798184	0.798184
Ing2	0	2	-0.274486	1.74254e-05	2.11026e-05	1.9264e-05	0.940694	1.74254e-05	0.127032	2.11026e-05	1	0.871038	0.871038
Thrb	0	2	-0.274616	4.7775e-05	5.73218e-05	5.25484e-05	0.983179	4.7775e-05	0.00963447	5.73218e-05	1	0.567995	0.567995
Hacd2	0	2	-0.276072	1.28833e-05	1.57487e-05	1.4316e-05	0.936778	1.28833e-05	0.0822244	1.57487e-05	1	0.813348	0.813348
Pex3	1	1	-0.277223	2.76025e-05	3.40912e-05	3.08468e-05	0.855376	2.76124e-05	0.0600454	3.40812e-05	1	0.801214	0.801214
Nox4	0	2	-0.277965	2.33918e-05	2.80084e-05	2.57001e-05	0.968333	2.33918e-05	0.081089	2.80084e-05	1	0.811323	0.811323
Adora1	0	2	-0.279462	1.64679e-05	1.95073e-05	1.79876e-05	0.914705	1.64679e-05	0.0529925	1.95073e-05	1	0.801214	0.801214
Myh14	1	1	-0.279804	1.41733e-05	1.8348e-05	1.62607e-05	0.726232	1.47531e-05	0.128288	1.77682e-05	1	0.875279	0.875279
Fbxo34	0	2	-0.280464	2.32931e-05	2.84615e-05	2.58773e-05	0.971541	2.32931e-05	0.0773618	2.84615e-05	1	0.809014	0.809014
Paqr7	0	2	-0.281693	7.57187e-05	9.05223e-05	8.31205e-05	0.970388	7.57187e-05	0.0100423	9.05223e-05	1	0.567995	0.567995
Dapk1	0	2	-0.283088	4.77369e-05	5.85219e-05	5.31294e-05	0.972034	4.77369e-05	0.024854	5.85219e-05	1	0.731744	0.731744
Ift20	0	2	-0.283834	6.75313e-05	8.22617e-05	7.48965e-05	0.997424	6.75313e-05	0.00376472	8.22617e-05	1	0.483017	0.483017
Smcr8	0	2	-0.28407	1.66554e-05	2.04415e-05	1.85485e-05	0.929148	1.66554e-05	0.122873	2.04415e-05	1	0.869188	0.869188
Rdh14	1	1	-0.284943	2.80061e-05	3.39139e-05	3.096e-05	0.837594	2.81299e-05	0.0694319	3.37901e-05	1	0.801214	0.801214
Plekhg6	0	2	-0.286984	1.95209e-05	2.37687e-05	2.16448e-05	0.942929	1.95209e-05	0.0351207	2.37687e-05	1	0.791501	0.791501
Mgam	0	2	-0.28755	9.85154e-05	0.000119257	0.000108886	0.985467	9.85154e-05	0.00249339	0.000119257	1	0.483017	0.483017
Bfar	0	2	-0.290913	3.79066e-05	4.64883e-05	4.21975e-05	0.964865	3.79066e-05	0.0384025	4.64883e-05	1	0.79453	0.79453
Lrrc42	0	2	-0.292843	3.35577e-05	4.11345e-05	3.73461e-05	0.986774	3.35577e-05	0.0402969	4.11345e-05	1	0.801214	0.801214
Csnk2a1	0	2	-0.293172	6.51087e-05	8.07133e-05	7.2911e-05	0.963892	6.51087e-05	0.00682764	8.07133e-05	1	0.567995	0.567995
Cldn14	0	2	-0.293328	2.03205e-05	2.48503e-05	2.25854e-05	0.968227	2.03205e-05	0.0593779	2.48503e-05	1	0.801214	0.801214
Ube2e2	0	2	-0.295745	4.37122e-05	5.34267e-05	4.85695e-05	0.954545	4.37122e-05	0.0276707	5.34267e-05	1	0.731744	0.731744
Nedd1	0	2	-0.297639	1.7785e-05	2.23208e-05	2.00529e-05	0.903836	1.7785e-05	0.0951085	2.23208e-05	1	0.845191	0.845191
Dip2c	0	2	-0.299503	1.39028e-05	1.75095e-05	1.57062e-05	0.872671	1.39028e-05	0.117338	1.75095e-05	1	0.865368	0.865368
Gtf2e1	1	1	-0.299799	1.02644e-05	1.31836e-05	1.1724e-05	0.798703	1.04874e-05	0.151145	1.29606e-05	1	0.891502	0.891502
Ciart	0	2	-0.300107	1.90923e-05	2.14155e-05	2.02539e-05	0.903057	1.90923e-05	0.0795227	2.14155e-05	1	0.811323	0.811323
Fahd1	0	2	-0.300483	8.22703e-05	0.000100759	9.15146e-05	0.999394	8.22703e-05	0.00148924	0.000100759	1	0.462439	0.462439
Tuba4a	1	1	-0.303171	1.26526e-05	1.84904e-05	1.55715e-05	0.636147	1.34896e-05	0.0638398	1.76533e-05	1	0.801214	0.801214
Rassf8	0	2	-0.303526	6.40299e-05	7.89128e-05	7.14713e-05	0.998764	6.40299e-05	0.00456281	7.89128e-05	1	0.483017	0.483017
Wipf3	1	1	-0.304094	8.69009e-06	1.06939e-05	9.69197e-06	0.840301	8.69788e-06	0.178783	1.06861e-05	1	0.920455	0.920455
Erf	0	2	-0.304529	1.60787e-05	1.99025e-05	1.79906e-05	0.96544	1.60787e-05	0.0795466	1.99025e-05	1	0.811323	0.811323
Lss	1	1	-0.30633	3.48656e-05	4.63055e-05	4.05855e-05	0.276995	3.86031e-05	0.0268256	4.25679e-05	0.948943	0.731744	0.731744
Parn	0	2	-0.306601	2.01512e-05	2.4976e-05	2.25636e-05	0.971069	2.01512e-05	0.0767141	2.4976e-05	1	0.809014	0.809014
Vwce	0	2	-0.307958	3.64739e-05	4.52918e-05	4.08829e-05	0.912292	3.64739e-05	0.0282559	4.52918e-05	1	0.731744	0.731744
Top1mt	0	2	-0.308121	2.55465e-05	3.16521e-05	2.85993e-05	0.981096	2.55465e-05	0.0538869	3.16521e-05	1	0.801214	0.801214
Yod1	0	2	-0.308951	5.07322e-05	6.06996e-05	5.57159e-05	0.975336	5.07322e-05	0.00279431	6.06996e-05	1	0.483017	0.483017
Foxn3	0	2	-0.309633	5.02906e-05	6.20788e-05	5.61847e-05	0.997191	5.02906e-05	0.0104703	6.20788e-05	1	0.5728	0.5728
Klhl12	0	2	-0.309901	1.42328e-05	1.77682e-05	1.60005e-05	0.943804	1.42328e-05	0.115064	1.77682e-05	1	0.865368	0.865368
Etf1	0	2	-0.310044	3.66163e-05	4.61076e-05	4.13619e-05	0.963112	3.66163e-05	0.0261842	4.61076e-05	1	0.731744	0.731744
Fam136a	0	2	-0.310071	7.66903e-05	9.46796e-05	8.5685e-05	0.998598	7.66903e-05	0.00316814	9.46796e-05	1	0.483017	0.483017
Kalrn	0	2	-0.310369	3.19317e-05	3.95355e-05	3.57336e-05	0.971409	3.19317e-05	0.0419526	3.95355e-05	1	0.801214	0.801214
Map3k10	0	2	-0.310906	1.31568e-05	1.65428e-05	1.48498e-05	0.954387	1.31568e-05	0.0595518	1.65428e-05	1	0.801214	0.801214
Fam149a	0	2	-0.312035	3.61382e-05	4.39335e-05	4.00359e-05	0.889013	3.61382e-05	0.0346522	4.39335e-05	1	0.791501	0.791501
Slc20a1	0	2	-0.312193	4.30876e-05	5.3707e-05	4.83973e-05	0.996079	4.30876e-05	0.0141461	5.3707e-05	1	0.621295	0.621295
Rrn3	1	1	-0.312723	3.9861e-05	5.05719e-05	4.52165e-05	0.819578	4.01896e-05	0.0146022	5.02433e-05	1	0.623517	0.623517
Rgs16	0	2	-0.31848	9.27463e-06	1.14729e-05	1.03738e-05	0.941902	9.27463e-06	0.137831	1.14729e-05	1	0.882876	0.882876
Ankrd33b	1	1	-0.319324	1.33546e-05	1.91128e-05	1.62337e-05	0.699045	1.40128e-05	0.0600979	1.84546e-05	1	0.801214	0.801214
Dnph1	0	2	-0.320091	9.47066e-06	1.18825e-05	1.06766e-05	0.942114	9.47066e-06	0.0873312	1.18825e-05	1	0.831314	0.831314
Cblc	1	1	-0.3205	1.99386e-05	2.62546e-05	2.30966e-05	0.804047	2.02612e-05	0.0503373	2.59319e-05	1	0.801214	0.801214
D17H6S53E	0	2	-0.323389	2.03684e-05	2.52455e-05	2.2807e-05	0.868189	2.03684e-05	0.0722307	2.52455e-05	1	0.806578	0.806578
Tyw1	0	2	-0.323996	2.46426e-05	3.07143e-05	2.76785e-05	0.960469	2.46426e-05	0.010727	3.07143e-05	1	0.5728	0.5728
Tmem201	0	2	-0.325112	2.0508e-05	2.57845e-05	2.31463e-05	0.925889	2.0508e-05	0.0688104	2.57845e-05	1	0.801214	0.801214
Fbxo6	0	2	-0.325803	2.52462e-05	3.20726e-05	2.86594e-05	0.970447	2.52462e-05	0.0460797	3.20726e-05	1	0.801214	0.801214
Agtr1a	1	1	-0.32636	4.67903e-05	6.10134e-05	5.39019e-05	0.671155	4.82219e-05	0.00527947	5.95818e-05	1	0.513812	0.513812
Dgcr6	0	2	-0.328059	8.93381e-05	0.000112171	0.000100755	0.998981	8.93381e-05	4.45753e-05	0.000112171	1	0.0448279	0.0448279
Cdk6	0	2	-0.333544	1.61323e-05	2.05781e-05	1.83552e-05	0.937089	1.61323e-05	0.0835929	2.05781e-05	1	0.821497	0.821497
Ppargc1b	0	2	-0.335175	1.10698e-05	1.41715e-05	1.26206e-05	0.955804	1.10698e-05	0.109943	1.41715e-05	1	0.865368	0.865368
Clstn3	0	2	-0.335179	2.5208e-05	3.0689e-05	2.79485e-05	0.963493	2.5208e-05	0.0631089	3.0689e-05	1	0.801214	0.801214
Hspb6	1	1	-0.336807	9.45045e-06	1.36986e-05	1.15745e-05	0.531995	1.05945e-05	0.109081	1.25545e-05	0.987813	0.865368	0.865368
Klhl2	0	2	-0.338861	3.28709e-05	4.16735e-05	3.72722e-05	0.994785	3.28709e-05	0.0181023	4.16735e-05	1	0.668446	0.668446
Pkp4	0	2	-0.343138	5.25737e-05	6.60924e-05	5.93331e-05	0.997165	5.25737e-05	0.00643488	6.60924e-05	1	0.567995	0.567995
Bmpr1a	0	2	-0.344512	4.18184e-05	5.3301e-05	4.75597e-05	0.997356	4.18184e-05	0.00954416	5.3301e-05	1	0.567995	0.567995
Efna1	0	2	-0.345378	3.31543e-05	3.86692e-05	3.59117e-05	0.920543	3.31543e-05	0.0595322	3.86692e-05	1	0.801214	0.801214
Zfp617	0	2	-0.348302	1.21669e-05	1.54937e-05	1.38303e-05	0.942228	1.21669e-05	0.106326	1.54937e-05	1	0.85886	0.85886
Uhrf1bp1	0	2	-0.349145	1.81742e-05	2.32586e-05	2.07164e-05	0.98245	1.81742e-05	0.0494263	2.32586e-05	1	0.801214	0.801214
Cmtm4	0	2	-0.351845	3.7241e-05	4.69948e-05	4.21179e-05	0.993449	3.7241e-05	0.0162481	4.69948e-05	1	0.644938	0.644938
Ppm1f	0	2	-0.363335	9.50028e-06	1.20227e-05	1.07615e-05	0.938795	9.50028e-06	0.0544116	1.20227e-05	1	0.801214	0.801214
Smim13	0	2	-0.363374	1.18665e-05	1.53644e-05	1.36155e-05	0.971023	1.18665e-05	0.0769526	1.53644e-05	1	0.809014	0.809014
Pus10	0	2	-0.363379	2.4589e-05	3.26261e-05	2.86076e-05	0.978541	2.4589e-05	0.0261242	3.26261e-05	1	0.731744	0.731744
Chid1	1	1	-0.364614	4.14773e-05	5.63239e-05	4.89006e-05	0.63963	4.30198e-05	0.00248794	5.47814e-05	1	0.483017	0.483017
Mfsd8	0	2	-0.365401	1.90781e-05	2.47138e-05	2.18959e-05	0.983199	1.90781e-05	0.0459351	2.47138e-05	1	0.801214	0.801214
Dcaf10	0	2	-0.366512	2.83824e-05	3.68767e-05	3.26295e-05	0.978561	2.83824e-05	0.0220602	3.68767e-05	1	0.727385	0.727385
Wdr45	0	2	-0.366955	3.10222e-05	3.97978e-05	3.541e-05	0.988694	3.10222e-05	0.0198292	3.97978e-05	1	0.70382	0.70382
Hemk1	1	1	-0.367951	1.3511e-05	1.69976e-05	1.52543e-05	0.880256	1.35489e-05	0.00865385	1.69597e-05	1	0.567995	0.567995
Dis3l	1	1	-0.368845	2.87291e-05	3.97008e-05	3.4215e-05	0.554303	3.04933e-05	0.00995289	3.79366e-05	0.992	0.567995	0.567995
Ipmk	0	2	-0.369139	1.88017e-05	2.43041e-05	2.15529e-05	0.986818	1.88017e-05	0.0404438	2.43041e-05	1	0.801214	0.801214
Tmem185a	0	2	-0.370019	2.16375e-05	2.8192e-05	2.49148e-05	0.967148	2.16375e-05	0.037778	2.8192e-05	1	0.791501	0.791501
Sec24d	0	2	-0.373128	2.65746e-05	3.4358e-05	3.04663e-05	0.994009	2.65746e-05	0.0152115	3.4358e-05	1	0.630137	0.630137
Borcs5	0	2	-0.373193	2.53801e-05	3.28594e-05	2.91198e-05	0.980856	2.53801e-05	0.0280387	3.28594e-05	1	0.731744	0.731744
Ppp5c	0	2	-0.375405	5.14823e-05	6.70628e-05	5.92725e-05	0.999594	5.14823e-05	0.0018961	6.70628e-05	1	0.462439	0.462439
Cmc2	0	2	-0.376159	2.54365e-05	3.32691e-05	2.93528e-05	0.975643	2.54365e-05	0.0249125	3.32691e-05	1	0.731744	0.731744
Rnf121	0	2	-0.380321	1.84421e-05	2.39125e-05	2.11773e-05	0.92103	1.84421e-05	0.0470059	2.39125e-05	1	0.801214	0.801214
Urgcp	0	2	-0.380953	2.00652e-05	2.57737e-05	2.29195e-05	0.957179	2.00652e-05	0.0457426	2.57737e-05	1	0.801214	0.801214
Svip	0	2	-0.385875	3.86737e-05	5.02252e-05	4.44495e-05	0.972147	3.86737e-05	0.00720777	5.02252e-05	1	0.567995	0.567995
Zrsr1	0	2	-0.387318	2.87363e-05	3.73759e-05	3.30561e-05	0.996602	2.87363e-05	0.0117784	3.73759e-05	1	0.591453	0.591453
Fam83h	0	2	-0.39963	1.86325e-05	2.39017e-05	2.12671e-05	0.927216	1.86325e-05	0.045928	2.39017e-05	1	0.801214	0.801214
Map2k5	1	1	-0.407203	1.22585e-05	1.64807e-05	1.43696e-05	0.796954	1.25772e-05	0.065178	1.6162e-05	1	0.801214	0.801214
Pex11b	0	2	-0.408327	1.23601e-05	1.65681e-05	1.44641e-05	0.952085	1.23601e-05	0.0639668	1.65681e-05	1	0.801214	0.801214
Heca	0	2	-0.411551	2.40334e-05	3.28847e-05	2.84591e-05	0.92943	2.40334e-05	0.0117456	3.28847e-05	1	0.591453	0.591453
Homer2	0	2	-0.415522	7.59654e-05	9.9717e-05	8.78412e-05	0.999973	7.59654e-05	9.63176e-05	9.9717e-05	1	0.0726476	0.0726476
Ndufaf6	0	2	-0.424661	3.46336e-05	4.71747e-05	4.09042e-05	0.995755	3.46336e-05	0.00381673	4.71747e-05	1	0.483017	0.483017
Syt1	1	1	-0.426213	1.02271e-05	1.49409e-05	1.2584e-05	0.740936	1.07342e-05	0.0501444	1.44338e-05	1	0.801214	0.801214
Dst	1	1	-0.429883	1.30514e-05	2.02101e-05	1.66308e-05	0.736412	1.35996e-05	0.0166528	1.96619e-05	1	0.650121	0.650121
St7	0	2	-0.430643	1.51663e-05	2.02941e-05	1.77302e-05	0.987306	1.51663e-05	0.0371744	2.02941e-05	1	0.791501	0.791501
Tyw5	0	2	-0.443799	1.15901e-05	1.63094e-05	1.39498e-05	0.933365	1.15901e-05	0.0440132	1.63094e-05	1	0.801214	0.801214
Avpr1a	1	1	-0.444781	8.17936e-06	1.07314e-05	9.45537e-06	0.849764	8.22829e-06	0.0965014	1.06824e-05	1	0.848029	0.848029
Nudt1	0	2	-0.444841	1.70686e-05	2.33627e-05	2.02156e-05	0.988002	1.70686e-05	0.00657121	2.33627e-05	1	0.567995	0.567995
Xylt2	0	2	-0.445491	1.48363e-05	2.01576e-05	1.74969e-05	0.991848	1.48363e-05	0.0252797	2.01576e-05	1	0.731744	0.731744
Aqp11	0	2	-0.457687	3.17625e-05	4.28663e-05	3.73144e-05	0.992306	3.17625e-05	0.00450153	4.28663e-05	1	0.483017	0.483017
Hspe1	0	2	-0.459549	2.52997e-05	3.51412e-05	3.02205e-05	0.996364	2.52997e-05	0.00654727	3.51412e-05	1	0.567995	0.567995
Tcta	0	2	-0.460022	2.36259e-05	3.21983e-05	2.79121e-05	0.9938	2.36259e-05	0.00191597	3.21983e-05	1	0.462439	0.462439
Amot	0	2	-0.463288	1.83406e-05	2.48576e-05	2.15991e-05	0.989805	1.83406e-05	0.00582963	2.48576e-05	1	0.541169	0.541169
Tti2	0	2	-0.463999	2.01569e-05	2.80735e-05	2.41152e-05	0.997555	2.01569e-05	0.0092178	2.80735e-05	1	0.567995	0.567995
Cenpl	0	2	-0.483089	7.98435e-06	1.12178e-05	9.60109e-06	0.978799	7.98435e-06	0.0337319	1.12178e-05	1	0.785863	0.785863
Tmem14a	0	2	-0.487212	8.31149e-06	1.14765e-05	9.89399e-06	0.980237	8.31149e-06	0.0569601	1.14765e-05	1	0.801214	0.801214
Oxnad1	0	2	-0.497296	1.63551e-05	2.37976e-05	2.00764e-05	0.992866	1.63551e-05	0.0122992	2.37976e-05	1	0.591453	0.591453
Rnf144b	0	2	-0.502729	1.56034e-05	2.09624e-05	1.82829e-05	0.922619	1.56034e-05	0.0246585	2.09624e-05	1	0.731744	0.731744
Cib3	1	1	-0.523284	9.92867e-06	1.35562e-05	1.17424e-05	0.614444	1.09485e-05	0.0768712	1.25364e-05	1	0.809014	0.809014
Tmem106c	0	2	-0.526755	1.13137e-05	1.67083e-05	1.4011e-05	0.942722	1.13137e-05	0.021812	1.67083e-05	1	0.723151	0.723151
Paox	0	2	-0.529621	9.82743e-06	1.42936e-05	1.20605e-05	0.988484	9.82743e-06	0.0309512	1.42936e-05	1	0.747651	0.747651
Pex12	1	1	-0.536644	1.21256e-05	1.8603e-05	1.53643e-05	0.743061	1.26872e-05	0.0121436	1.80413e-05	1	0.591453	0.591453
Prkcz	0	2	-0.555078	8.3947e-06	1.22922e-05	1.03435e-05	0.935623	8.3947e-06	0.0371867	1.22922e-05	1	0.791501	0.791501
Sh3bp5l	0	2	-0.561001	2.10044e-05	3.1124e-05	2.60642e-05	0.999605	2.10044e-05	0.00184057	3.1124e-05	1	0.462439	0.462439
Apoo	0	2	-0.563576	9.41425e-06	1.40277e-05	1.1721e-05	0.987081	9.41425e-06	0.0262997	1.40277e-05	1	0.731744	0.731744
Rnf152	0	2	-0.62299	8.19867e-06	1.09411e-05	9.56989e-06	0.890682	8.19867e-06	0.0486193	1.09411e-05	1	0.801214	0.801214
Pcnx4	0	2	-0.668249	7.07196e-06	1.05459e-05	8.80892e-06	0.970153	7.07196e-06	0.0308943	1.05459e-05	1	0.747651	0.747651
Slc17a8	0	2	-0.731161	1.58445e-05	2.21192e-05	1.89819e-05	0.998094	1.58445e-05	0.00582896	2.21192e-05	1	0.541169	0.541169
Ldlrad4	0	2	-0.743932	6.49804e-06	1.10921e-05	8.79508e-06	0.997824	6.49804e-06	0.00764049	1.10921e-05	1	0.567995	0.567995
Prune1	1	1	-1.06268	7.53569e-06	1.41709e-05	1.08533e-05	0.873504	7.53871e-06	0.000263374	1.41679e-05	1	0.13292	0.13292

### Sheet: Mouse liver nuc_cyto
DGE between nuclear and cytoplasmic compartments in mouse liver hepatocytes, based on 2 samples.
	count_nuc_allzones	count_cyto_allzones	log2fc_allzones	expression_min_allzones	expression_max_allzones	expression_mean_allzones	pval_nuc_allzones	nuc_allzones	pval_cyto_allzones	cyto_allzones	qval_nuc_allzones	qval_cyto_allzones	qval_allzones	count_nuc_central	count_cyto_central	log2fc_central	expression_min_central	expression_max_central	expression_mean_central	pval_nuc_central	nuc_central	pval_cyto_central	cyto_central	qval_nuc_central	qval_cyto_central	qval_central	gene_portal	count_nuc_portal	count_cyto_portal	log2fc_portal	expression_min_portal	expression_max_portal	expression_mean_portal	pval_nuc_portal	nuc_portal	pval_cyto_portal	cyto_portal	qval_nuc_portal	qval_cyto_portal	qval_portal
A1cf	2	0	0.23141	0.000324373	0.000382093	0.000353233	9.2816e-18	0.000382093	0.999999	0.000324373	3.17882e-16	1	3.17882e-16	2	0	0.238856	0.000409672	0.000483712	0.000446692	1.24565e-06	0.000483712	0.999863	0.000409672	3.61001e-05	1	3.61001e-05	A1cf	2	0	0.255245	0.00024873	0.000298005	0.000273368	3.54093e-06	0.000298005	0.999746	0.00024873	0.000131038	1	0.000131038
Aacs	2	0	0.392758	8.31207e-05	0.000115075	9.90977e-05	3.09087e-21	0.000115075	0.998459	8.31207e-05	1.25751e-19	1	1.25751e-19	2	0	0.555076	9.98677e-05	0.0001518	0.000125834	3.12422e-11	0.0001518	0.999799	9.98677e-05	1.82827e-09	1	1.82827e-09	Aacs	1	1	0.171226	6.87065e-05	9.32361e-05	8.09713e-05	1.92902e-05	9.03371e-05	0.507676	7.16055e-05	0.000570344	0.973092	0.000570344
Aadac	2	0	0.0985804	0.000483505	0.000517643	0.000500574	0.000221778	0.000517643	0.999949	0.000483505	0.00184419	1	0.00184419	2	0	0.114145	0.000483376	0.000524591	0.000503984	0.00271753	0.000524591	0.934034	0.000483376	0.0290298	1	0.0290298	Aadac	2	0	0.119114	0.000507996	0.000552172	0.000530084	0.00481525	0.000552172	0.986137	0.000507996	0.0611018	1	0.0611018
Aadat	1	1	0.0254948	7.21165e-05	8.03534e-05	7.62349e-05	0.208548	7.67797e-05	0.201436	7.56902e-05	0.546806	0.533002	0.533002	1	1	-0.000792585	7.5101e-05	8.5807e-05	8.0454e-05	0.490315	7.97886e-05	0.268247	8.11194e-05	0.964466	0.723235	0.723235	Aadat	1	1	0.150398	7.10505e-05	8.58161e-05	7.84333e-05	0.0408638	8.31775e-05	0.554994	7.3689e-05	0.279344	1	0.279344
Aamdc	1	1	-0.0261986	6.25722e-05	6.39549e-05	6.32636e-05	0.701772	6.27124e-05	0.449204	6.38148e-05	1	0.901978	0.901978	1	1	-0.0585254	6.55215e-05	7.13934e-05	6.84575e-05	0.648629	6.72627e-05	0.372727	6.96522e-05	1	0.854594	0.854594	Aamdc	0	2	-0.147672	5.3612e-05	5.93025e-05	5.64573e-05	0.916756	5.3612e-05	0.175945	5.93025e-05	1	0.621425	0.621425
Aamp	1	1	-0.00370996	0.000177676	0.000185895	0.000181785	0.358154	0.000181438	0.413902	0.000182133	0.784552	0.860156	0.784552	1	1	0.115417	0.000193297	0.000211407	0.000202352	0.0253307	0.000210905	0.81578	0.000193799	0.160768	1	0.160768	Aamp	0	2	-0.0618528	0.000165899	0.000173608	0.000169753	0.827208	0.000165899	0.259529	0.000173608	1	0.750695	0.750695
Aar2	2	0	0.39461	9.01112e-06	1.18749e-05	1.0443e-05	0.0346802	1.18749e-05	0.988836	9.01112e-06	0.140529	1	0.140529	2	0	0.919606	7.8294e-06	1.49914e-05	1.14104e-05	0.00580753	1.49914e-05	0.996219	7.8294e-06	0.0537153	1	0.0537153	Aar2	2	0	0.241843	8.78957e-06	1.04209e-05	9.60525e-06	0.356823	1.04209e-05	0.797702	8.78957e-06	0.852595	1	0.852595
Aars	0	2	-0.11378	0.000297709	0.000322316	0.000310012	0.998773	0.000297709	0.000252719	0.000322316	1	0.00207586	0.00207586	0	2	-0.0688557	0.000396957	0.000416931	0.000406944	0.91723	0.000396957	0.108872	0.000416931	1	0.425284	0.425284	Aars	0	2	-0.0864488	0.000236149	0.000250766	0.000243457	0.939699	0.000236149	0.12693	0.000250766	1	0.520848	0.520848
Aasdhppt	2	0	0.154739	6.34901e-05	7.10421e-05	6.72661e-05	0.00102625	7.10421e-05	0.844129	6.34901e-05	0.00714253	1	0.00714253	1	1	0.159053	7.90551e-05	9.36516e-05	8.63534e-05	0.0183809	9.16196e-05	0.69982	8.10871e-05	0.12873	1	0.12873	Aasdhppt	1	1	0.0647688	5.4304e-05	5.95398e-05	5.69219e-05	0.287575	5.81475e-05	0.663907	5.56963e-05	0.774698	1	0.774698
Aass	2	0	0.100225	0.000175769	0.000187681	0.000181725	0.0185092	0.000187681	0.98885	0.000175769	0.0845537	1	0.0845537	2	0	0.103931	0.000155146	0.000166444	0.000160795	0.170175	0.000166444	0.908445	0.000155146	0.562261	1	0.562261	Aass	2	0	0.0572854	0.000201581	0.000208835	0.000205208	0.30014	0.000208835	0.837264	0.000201581	0.790788	1	0.790788
Abat	0	2	-0.0975048	0.00022711	0.000243007	0.000235059	0.997185	0.00022711	0.0101342	0.000243007	1	0.0508977	0.0508977	0	2	-0.181083	0.000235006	0.000266285	0.000250645	0.997522	0.000235006	0.00933677	0.000266285	1	0.0773049	0.0773049	Abat	1	1	0.00432647	0.000234532	0.000240672	0.000237602	0.530258	0.000237696	0.58606	0.000237508	0.986244	1	0.986244
Abca1	2	0	0.299371	0.000194847	0.000238977	0.000216912	5.15897e-18	0.000238977	0.999997	0.000194847	1.78707e-16	1	1.78707e-16	2	0	0.346494	0.000213885	0.000270962	0.000242423	7.72234e-07	0.000270962	0.999987	0.000213885	2.33822e-05	1	2.33822e-05	Abca1	2	0	0.29941	0.000169824	0.000209755	0.000189789	3.65006e-08	0.000209755	0.975941	0.000169824	1.85658e-06	1	1.85658e-06
Abca2	2	0	0.326542	3.23092e-05	4.04423e-05	3.63757e-05	5.15739e-05	4.04423e-05	0.98472	3.23092e-05	0.000490802	1	0.000490802	2	0	0.254231	2.59194e-05	3.10831e-05	2.85013e-05	0.170447	3.10831e-05	0.822921	2.59194e-05	0.56255	1	0.56255	Abca2	2	0	0.337924	4.2195e-05	5.28223e-05	4.75086e-05	0.0021672	5.28223e-05	0.905233	4.2195e-05	0.0322767	1	0.0322767
Abca3	1	1	0.1155	4.9935e-05	5.75125e-05	5.37237e-05	0.0054894	5.53876e-05	0.516838	5.20598e-05	0.0301109	0.982771	0.0301109	1	1	0.0593376	5.61278e-05	6.51174e-05	6.06226e-05	0.234409	6.13803e-05	0.514145	5.9865e-05	0.672612	0.988028	0.672612	Abca3	1	1	0.0309576	5.10302e-05	5.66023e-05	5.38163e-05	0.389576	5.39693e-05	0.534363	5.36632e-05	0.88318	0.990502	0.88318
Abca6	2	0	0.202519	0.00034602	0.000398193	0.000372106	5.15747e-11	0.000398193	1	0.00034602	1.08936e-09	1	1.08936e-09	2	0	0.143545	0.000367067	0.000405586	0.000386327	0.00792915	0.000405586	0.994135	0.000367067	0.0682541	1	0.0682541	Abca6	2	0	0.241929	0.000349776	0.000413688	0.000381732	2.075e-06	0.000413688	0.999999	0.000349776	8.08712e-05	1	8.08712e-05
Abca8a	1	1	0.0790567	6.70282e-05	7.79401e-05	7.24841e-05	0.00302771	7.38684e-05	0.290116	7.10999e-05	0.0185581	0.681924	0.0185581	2	0	0.206037	6.67306e-05	7.52464e-05	7.09885e-05	0.0579646	7.52464e-05	0.869517	6.67306e-05	0.278407	1	0.278407	Abca8a	1	1	-0.234848	6.71663e-05	8.23679e-05	7.47671e-05	0.732137	6.85978e-05	0.00859585	8.09364e-05	1	0.0956758	0.0956758
Abca8b	2	0	0.255074	6.67823e-05	7.92162e-05	7.29992e-05	5.66192e-06	7.92162e-05	0.984537	6.67823e-05	6.60049e-05	1	6.60049e-05	2	0	0.430723	7.27296e-05	9.70634e-05	8.48965e-05	0.000145988	9.70634e-05	0.997564	7.27296e-05	0.00253853	1	0.00253853	Abca8b	1	1	0.127863	5.45301e-05	6.25546e-05	5.85423e-05	0.0824066	6.11623e-05	0.703767	5.59224e-05	0.415522	1	0.415522
Abcb10	1	1	0.00465642	5.18277e-05	5.69713e-05	5.43995e-05	0.238101	5.46107e-05	0.421974	5.41884e-05	0.599653	0.86771	0.599653	1	1	0.0886038	5.91798e-05	6.54138e-05	6.22968e-05	0.238314	6.43256e-05	0.711547	6.0268e-05	0.679653	1	0.679653	Abcb10	1	1	-0.0252075	4.49283e-05	5.42444e-05	4.95864e-05	0.265737	4.94502e-05	0.284285	4.97225e-05	0.755013	0.771375	0.755013
Abcb11	2	0	0.251105	0.000319911	0.000381565	0.000350738	2.93417e-25	0.000381565	0.999808	0.000319911	1.36823e-23	1	1.36823e-23	2	0	0.261082	0.000315531	0.000381379	0.000348455	7.47223e-09	0.000381379	0.982714	0.000315531	3.11479e-07	1	3.11479e-07	Abcb11	2	0	0.215424	0.000337573	0.000390808	0.000364191	6.7129e-06	0.000390808	0.999372	0.000337573	0.000225089	1	0.000225089
Abcb4	2	0	0.0818123	0.000203654	0.00021518	0.000209417	0.00354591	0.00021518	0.852374	0.000203654	0.020971	1	0.020971	2	0	0.129659	0.00027475	0.000300092	0.000287421	0.017014	0.000300092	0.941819	0.00027475	0.121391	1	0.121391	Abcb4	1	1	0.0694879	0.00016339	0.000174979	0.000169184	0.127146	0.00017266	0.715801	0.000165709	0.521224	1	0.521224
Abcb6	1	1	0.0428298	0.000121622	0.000126226	0.000123924	0.285601	0.000125679	0.726711	0.00012217	0.674714	1	0.674714	2	0	0.0914466	0.000161186	0.000171615	0.000166401	0.212525	0.000171615	0.822347	0.000161186	0.635069	1	0.635069	Abcb6	1	1	0.145212	8.83356e-05	0.000104567	9.64515e-05	0.0396191	0.00010125	0.533545	9.16527e-05	0.274878	0.990336	0.274878
Abcb7	0	2	-0.0998691	5.65885e-05	6.06588e-05	5.86236e-05	0.943105	5.65885e-05	0.127576	6.06588e-05	1	0.382858	0.382858	0	2	-0.136664	6.30598e-05	6.91e-05	6.60799e-05	0.895143	6.30598e-05	0.213658	6.91e-05	1	0.6371	0.6371	Abcb7	0	2	-0.0289548	5.21341e-05	5.31181e-05	5.26261e-05	0.697152	5.21341e-05	0.48615	5.31181e-05	1	0.956993	0.956993
Abcb8	1	1	0.0887542	2.59515e-05	3.04249e-05	2.81882e-05	0.0509348	2.89868e-05	0.515805	2.73897e-05	0.188502	0.981729	0.188502	1	1	0.226672	2.78731e-05	3.27329e-05	3.0303e-05	0.109063	3.25972e-05	0.791584	2.80089e-05	0.425485	1	0.425485	Abcb8	1	1	-0.0597511	2.55675e-05	2.93216e-05	2.74446e-05	0.622912	2.66979e-05	0.361519	2.81912e-05	1	0.856966	0.856966
Abcc2	2	0	0.500107	0.000256644	0.000367721	0.000312183	3.25663e-85	0.000367721	1	0.000256644	3.5894e-83	1	3.5894e-83	2	0	0.591968	0.000342481	0.000519784	0.000431133	6.07892e-37	0.000519784	1	0.000342481	1.3213e-34	1	1.3213e-34	Abcc2	2	0	0.475829	0.0001853	0.00026185	0.000223575	4.58918e-21	0.00026185	0.999467	0.0001853	9.18142e-19	1	9.18142e-19
Abcc3	2	0	0.0482935	0.000333347	0.000345012	0.00033918	0.075516	0.000345012	0.948449	0.000333347	0.255742	1	0.255742	2	0	0.0643933	0.000508121	0.000531905	0.000520013	0.118258	0.000531905	0.928813	0.000508121	0.449543	1	0.449543	Abcc3	2	0	0.0655036	0.00021706	0.000227671	0.000222366	0.192482	0.000227671	0.875124	0.00021706	0.648303	1	0.648303
Abcc6	2	0	0.543947	0.000152001	0.000219783	0.000185892	2.1917e-50	0.000219783	1	0.000152001	1.79542e-48	1	1.79542e-48	2	0	0.689873	0.000173909	0.000277978	0.000225943	5.15067e-25	0.000277978	1	0.000173909	8.03768e-23	1	8.03768e-23	Abcc6	2	0	0.384057	0.000135015	0.00017401	0.000154513	3.10942e-08	0.00017401	0.998447	0.000135015	1.63708e-06	1	1.63708e-06
Abcd2	1	1	0.048565	2.66763e-05	2.97637e-05	2.822e-05	0.320368	2.89965e-05	0.54683	2.74435e-05	0.72764	1	0.72764	2	0	0.280695	2.73731e-05	3.32093e-05	3.02912e-05	0.163326	3.32093e-05	0.92779	2.73731e-05	0.547825	1	0.547825	Abcd2	1	1	0.00574782	2.02073e-05	2.52234e-05	2.27154e-05	0.467128	2.2736e-05	0.294096	2.26948e-05	0.946209	0.783042	0.783042
Abcd3	1	1	-0.000909706	0.000720376	0.00072249	0.000721433	0.600933	0.000721266	0.584068	0.0007216	1	1	1	2	0	0.0047184	0.000870865	0.000873869	0.000872367	0.5468	0.000873869	0.64052	0.000870865	1	1	1	Abcd3	1	1	-0.0035357	0.000593011	0.000613904	0.000603458	0.420314	0.000603181	0.462466	0.000603734	0.909419	0.943801	0.909419
Abcf3	1	1	0.0851759	5.18944e-05	6.24315e-05	5.7163e-05	0.00114636	5.88748e-05	0.269281	5.54511e-05	0.00782568	0.651909	0.00782568	1	1	0.145454	5.61708e-05	6.67907e-05	6.14808e-05	0.0567355	6.48055e-05	0.671209	5.8156e-05	0.274695	1	0.274695	Abcf3	1	1	0.11026	5.07189e-05	5.85271e-05	5.4623e-05	0.111808	5.65974e-05	0.644475	5.26486e-05	0.490622	1	0.490622
Abcg2	1	1	0.0450964	0.000106306	0.000110478	0.000108392	0.172339	0.000110281	0.791981	0.000106503	0.476787	1	0.476787	2	0	0.0595129	0.000139682	0.000145637	0.000142659	0.357534	0.000145637	0.797915	0.000139682	0.834338	1	0.834338	Abcg2	2	0	0.140199	8.31627e-05	9.16779e-05	8.74203e-05	0.128535	9.16779e-05	0.928218	8.31627e-05	0.523381	1	0.523381
Abcg5	2	0	0.415968	0.000151806	0.000195556	0.000173681	1.49438e-20	0.000195556	1	0.000151806	5.80699e-19	1	5.80699e-19	2	0	0.598692	0.000178518	0.000262274	0.000220396	1.06514e-13	0.000262274	1	0.000178518	8.20563e-12	1	8.20563e-12	Abcg5	2	0	0.233901	0.000126531	0.000142685	0.000134608	0.00129395	0.000142685	0.897382	0.000126531	0.02099	1	0.02099
Abcg8	2	0	0.179415	7.56273e-05	8.50922e-05	8.03598e-05	0.00849615	8.50922e-05	0.997257	7.56273e-05	0.0438702	1	0.0438702	2	0	0.156792	0.000105917	0.000118806	0.000112361	0.120011	0.000118806	0.943449	0.000105917	0.452251	1	0.452251	Abcg8	1	1	0.107444	5.03617e-05	5.44224e-05	5.23921e-05	0.25104	5.37531e-05	0.735677	5.1031e-05	0.739688	1	0.739688
Abhd11	1	1	0.218959	8.15139e-05	9.88302e-05	9.01721e-05	4.67832e-10	9.74565e-05	0.681287	8.28877e-05	9.0607e-09	1	9.0607e-09	2	0	0.377523	8.51459e-05	0.000111848	9.84969e-05	1.7346e-06	0.000111848	0.913719	8.51459e-05	4.88739e-05	1	4.88739e-05	Abhd11	1	1	0.153303	7.48412e-05	8.62174e-05	8.05293e-05	0.0217483	8.5091e-05	0.751073	7.59676e-05	0.184643	1	0.184643
Abhd13	2	0	0.214526	2.30559e-05	2.68435e-05	2.49497e-05	0.0672051	2.68435e-05	0.963009	2.30559e-05	0.232768	1	0.232768	2	0	0.133317	2.6921e-05	2.97346e-05	2.83278e-05	0.383473	2.97346e-05	0.740178	2.6921e-05	0.86566	1	0.86566	Abhd13	1	1	0.0196272	1.83985e-05	2.20185e-05	2.02085e-05	0.503308	2.05109e-05	0.423598	1.9906e-05	0.970088	0.912712	0.912712
Abhd14a	1	1	0.100916	1.90451e-05	2.15966e-05	2.03209e-05	0.120462	2.11935e-05	0.71352	1.94482e-05	0.365851	1	0.365851	1	1	-0.04533	2.26252e-05	2.37359e-05	2.31806e-05	0.693924	2.28428e-05	0.471663	2.35183e-05	1	0.948312	0.948312	Abhd14a	1	1	0.0289673	1.50973e-05	1.88699e-05	1.69836e-05	0.310404	1.75844e-05	0.507686	1.63828e-05	0.80391	0.973092	0.80391
Abhd14b	1	1	0.0546241	0.000408376	0.000439045	0.00042371	4.16431e-05	0.000431403	0.403475	0.000416018	0.000405201	0.846028	0.000405201	2	0	0.101645	0.00046237	0.000494939	0.000478655	0.00918295	0.000494939	0.901782	0.00046237	0.0767557	1	0.0767557	Abhd14b	1	1	0.021333	0.000378007	0.000409226	0.000393617	0.0780517	0.000396094	0.351521	0.00039114	0.402829	0.84664	0.402829
Abhd15	2	0	0.245106	8.60669e-05	0.00010211	9.40886e-05	1.96988e-05	0.00010211	0.99977	8.60669e-05	0.000210607	1	0.000210607	2	0	0.206604	0.000116428	0.000134517	0.000125473	0.00482903	0.000134517	0.888489	0.000116428	0.04665	1	0.04665	Abhd15	2	0	0.270088	6.93908e-05	8.37115e-05	7.65512e-05	0.0147768	8.37115e-05	0.994018	6.93908e-05	0.13945	1	0.13945
Abhd17c	0	2	-0.0546759	0.000120365	0.000124896	0.000122631	0.896457	0.000120365	0.184115	0.000124896	1	0.501845	0.501845	0	2	-0.0457524	0.000128941	0.000133158	0.000131049	0.776838	0.000128941	0.39117	0.000133158	1	0.873554	0.873554	Abhd17c	0	2	-0.0455062	0.000114126	0.000118056	0.000116091	0.759847	0.000114126	0.375272	0.000118056	1	0.870317	0.870317
Abhd18	2	0	0.367884	1.89055e-05	2.41692e-05	2.15374e-05	0.000767762	2.41692e-05	0.980668	1.89055e-05	0.00552096	1	0.00552096	2	0	0.694276	1.86296e-05	3.02144e-05	2.4422e-05	0.00250979	3.02144e-05	0.999044	1.86296e-05	0.0271819	1	0.0271819	Abhd18	2	0	0.554844	1.56465e-05	2.29228e-05	1.92847e-05	0.0129099	2.29228e-05	0.992718	1.56465e-05	0.127443	1	0.127443
Abhd2	1	1	0.0380474	0.000147845	0.000158846	0.000153346	0.116487	0.00015655	0.505211	0.000150141	0.356637	0.966727	0.356637	2	0	0.182323	0.000100293	0.000116845	0.000108569	0.0417648	0.000116845	0.882181	0.000100293	0.227139	1	0.227139	Abhd2	1	1	0.0639215	0.000192821	0.000210197	0.000201509	0.134616	0.000207633	0.656755	0.000195385	0.536497	1	0.536497
Abhd3	1	1	0.022552	0.000135264	0.000141762	0.000138513	0.356623	0.000139492	0.504968	0.000137534	0.782578	0.966567	0.782578	1	1	-0.0579837	0.000147913	0.000172248	0.000160081	0.390859	0.000157161	0.0368147	0.000163	0.873263	0.210312	0.210312	Abhd3	2	0	0.0460086	0.000121291	0.000125382	0.000123337	0.378176	0.000125382	0.761952	0.000121291	0.871254	1	0.871254
Abhd4	0	2	-0.128587	8.48242e-05	9.2723e-05	8.87736e-05	0.98945	8.48242e-05	0.0307774	9.2723e-05	1	0.127877	0.127877	0	2	-0.111152	0.000118905	0.00012768	0.000123293	0.880126	0.000118905	0.192326	0.00012768	1	0.604317	0.604317	Abhd4	1	1	-0.0406105	6.37916e-05	7.34911e-05	6.86413e-05	0.495774	6.80639e-05	0.180944	6.92188e-05	0.964549	0.629554	0.629554
Abhd5	2	0	0.146502	2.89734e-05	3.20804e-05	3.05269e-05	0.146158	3.20804e-05	0.937333	2.89734e-05	0.42515	1	0.42515	2	0	0.0691576	3.48455e-05	3.65601e-05	3.57028e-05	0.496766	3.65601e-05	0.689362	3.48455e-05	0.970288	1	0.970288	Abhd5	2	0	0.325936	2.61271e-05	3.2957e-05	2.95421e-05	0.0194427	3.2957e-05	0.896378	2.61271e-05	0.169369	1	0.169369
Abhd6	0	2	-0.0504818	4.26982e-05	4.43482e-05	4.35232e-05	0.780122	4.26982e-05	0.354588	4.43482e-05	1	0.779374	0.779374	2	0	0.0666019	7.22676e-05	7.53292e-05	7.37984e-05	0.393624	7.53292e-05	0.738336	7.22676e-05	0.875076	1	0.875076	Abhd6	2	0	0.0791915	2.6591e-05	2.80612e-05	2.73261e-05	0.468665	2.80612e-05	0.711284	2.6591e-05	0.946801	1	0.946801
Ablim3	2	0	0.29558	2.50717e-05	3.05461e-05	2.78089e-05	0.00409118	3.05461e-05	0.988465	2.50717e-05	0.0236724	1	0.0236724	2	0	0.423508	3.98282e-05	5.29745e-05	4.64014e-05	0.00505197	5.29745e-05	0.984785	3.98282e-05	0.0485724	1	0.0485724	Ablim3	2	0	0.249019	1.50281e-05	1.79844e-05	1.65062e-05	0.260777	1.79844e-05	0.867529	1.50281e-05	0.751323	1	0.751323
Abtb1	2	0	0.365964	2.31441e-05	2.9913e-05	2.65286e-05	0.00204115	2.9913e-05	0.99933	2.31441e-05	0.0129973	1	0.0129973	2	0	0.48113	2.51207e-05	3.49716e-05	3.00461e-05	0.0223251	3.49716e-05	0.981773	2.51207e-05	0.147205	1	0.147205	Abtb1	2	0	0.122021	2.35432e-05	2.54199e-05	2.44816e-05	0.382877	2.54199e-05	0.759808	2.35432e-05	0.876009	1	0.876009
Abtb2	2	0	0.225058	2.08709e-05	2.47298e-05	2.28004e-05	0.0144135	2.47298e-05	0.91751	2.08709e-05	0.0683682	1	0.0683682	2	0	0.283348	2.19421e-05	2.68802e-05	2.44112e-05	0.164254	2.68802e-05	0.834026	2.19421e-05	0.548481	1	0.548481	Abtb2	1	1	-0.0197836	1.74372e-05	2.46755e-05	2.10563e-05	0.119307	2.17331e-05	0.261852	2.03795e-05	0.502513	0.751619	0.502513
Acaa1a	0	2	-0.0811458	9.55921e-05	0.0001012	9.83961e-05	0.927873	9.55921e-05	0.0801436	0.0001012	1	0.26886	0.26886	2	0	0.00611485	0.000142072	0.000142675	0.000142374	0.592886	0.000142675	0.600252	0.000142072	1	1	1	Acaa1a	0	2	-0.204042	6.4033e-05	7.38107e-05	6.89218e-05	0.977388	6.4033e-05	0.0561357	7.38107e-05	1	0.336126	0.336126
Acaa1b	1	1	-0.0121376	0.000239449	0.000250527	0.000244988	0.386159	0.000243654	0.294434	0.000246322	0.821955	0.688868	0.688868	1	1	0.0872309	0.000315739	0.000338751	0.000327245	0.0306188	0.000336653	0.777751	0.000317838	0.184602	1	0.184602	Acaa1b	1	1	-0.0093946	0.000173192	0.000182864	0.000178028	0.516046	0.00017711	0.452351	0.000178946	0.977377	0.935244	0.935244
Acaa2	0	2	-0.111402	0.00129298	0.0013968	0.00134489	1	0.00129298	3.45104e-12	0.0013968	1	7.98482e-11	7.98482e-11	0	2	-0.181134	0.00139248	0.00157893	0.0014857	1	0.00139248	1.52525e-09	0.00157893	1	7.25207e-08	7.25207e-08	Acaa2	0	2	-0.0666902	0.00117721	0.00123285	0.00120503	0.954907	0.00117721	0.00344866	0.00123285	1	0.04715	0.04715
Acaca	2	0	0.448845	0.000143702	0.000198795	0.000171249	3.29387e-32	0.000198795	1	0.000143702	1.91995e-30	1	1.91995e-30	2	0	0.469923	0.000129342	0.000181816	0.000155579	9.72729e-11	0.000181816	0.998657	0.000129342	5.38184e-09	1	5.38184e-09	Acaca	2	0	0.367426	0.000149104	0.000196483	0.000172793	9.69006e-10	0.000196483	0.99806	0.000149104	6.68503e-08	1	6.68503e-08
Acacb	1	1	0.0470941	3.20893e-05	3.63163e-05	3.42028e-05	0.105758	3.52269e-05	0.579474	3.31786e-05	0.330676	1	0.330676	2	0	0.198455	4.01661e-05	4.63227e-05	4.32444e-05	0.155929	4.63227e-05	0.892441	4.01661e-05	0.531782	1	0.531782	Acacb	1	1	0.0748744	3.03061e-05	3.73997e-05	3.38529e-05	0.117904	3.56571e-05	0.554999	3.20487e-05	0.500787	1	0.500787
Acad10	2	0	0.251386	2.667e-05	3.17559e-05	2.92129e-05	0.00966788	3.17559e-05	0.980441	2.667e-05	0.0490433	1	0.0490433	2	0	0.229521	3.54452e-05	4.14001e-05	3.84226e-05	0.0897265	4.14001e-05	0.845074	3.54452e-05	0.376864	1	0.376864	Acad10	2	0	0.173892	2.24648e-05	2.53346e-05	2.38997e-05	0.219311	2.53346e-05	0.794277	2.24648e-05	0.691088	1	0.691088
Acad11	1	1	-0.0436428	0.000597909	0.000618787	0.000608348	0.745638	0.000599904	0.0341489	0.000616792	1	0.138933	0.138933	1	1	-0.0736036	0.000629292	0.000686396	0.000657844	0.406475	0.000643943	0.0149018	0.000671745	0.889426	0.110601	0.110601	Acad11	0	2	-0.0629471	0.000570982	0.000596301	0.000583641	0.951759	0.000570982	0.0971131	0.000596301	1	0.455436	0.455436
Acad8	1	1	-0.0663921	0.000119158	0.000125499	0.000122329	0.798789	0.000119484	0.126696	0.000125174	1	0.38078	0.38078	0	2	-0.0913377	0.00012578	0.000134049	0.000129915	0.887208	0.00012578	0.205089	0.000134049	1	0.623214	0.623214	Acad8	1	1	-0.117357	0.000106291	0.000125767	0.000116029	0.441926	0.000111114	0.0332156	0.000120944	0.929861	0.245517	0.245517
Acadm	0	2	-0.110323	0.000314845	0.000338912	0.000326878	0.987997	0.000314845	6.25403e-05	0.000338912	1	0.000584459	0.000584459	1	1	-0.0854908	0.000367753	0.000397804	0.000382778	0.707147	0.000373287	0.0158736	0.00039227	1	0.115697	0.115697	Acadm	0	2	-0.110085	0.00027407	0.000296395	0.000285233	0.943996	0.00027407	0.0398518	0.000296395	1	0.275103	0.275103
Acads	0	2	-0.0946721	0.000221697	0.000236974	0.000229336	0.984005	0.000221697	0.00467278	0.000236974	1	0.0263993	0.0263993	0	2	-0.0965014	0.000249906	0.000267758	0.000258832	0.918567	0.000249906	0.0679383	0.000267758	1	0.313	0.313	Acads	1	1	-0.0302614	0.000204872	0.000210403	0.000207637	0.748584	0.000205502	0.348593	0.000209773	1	0.844988	0.844988
Acadsb	1	1	-0.0531598	0.000129199	0.000135465	0.000132332	0.786789	0.000129936	0.0793195	0.000134727	1	0.266686	0.266686	2	0	0.0488504	0.000139655	0.000144346	0.000142	0.4206	0.000144346	0.747784	0.000139655	0.900377	1	0.900377	Acadsb	0	2	-0.116895	0.000121846	0.000131202	0.000126524	0.871544	0.000121846	0.0681252	0.000131202	1	0.372732	0.372732
Acadvl	0	2	-0.0997176	0.000502063	0.000537882	0.000519972	0.999765	0.000502063	5.64483e-05	0.000537882	1	0.00053135	0.00053135	0	2	-0.161424	0.000544554	0.000608641	0.000576598	0.999601	0.000544554	0.000368208	0.000608641	1	0.00560228	0.00560228	Acadvl	0	2	-0.0562819	0.00046226	0.00048029	0.000471275	0.897705	0.00046226	0.102741	0.00048029	1	0.46716	0.46716
Acat1	0	2	-0.0889939	0.000495662	0.000527023	0.000511343	0.982352	0.000495662	2.19444e-05	0.000527023	1	0.000229753	0.000229753	0	2	-0.112903	0.000568117	0.000614191	0.000591154	0.995276	0.000568117	0.010262	0.000614191	1	0.083051	0.083051	Acat1	1	1	-0.0295984	0.000439104	0.000455339	0.000447222	0.725263	0.000442598	0.198423	0.000451845	1	0.657538	0.657538
Acat2	1	1	0.0742919	3.5514e-05	3.8595e-05	3.70545e-05	0.137474	3.83045e-05	0.760067	3.58045e-05	0.406522	1	0.406522	1	1	-0.0304616	3.69418e-05	3.99017e-05	3.84217e-05	0.696333	3.78342e-05	0.409782	3.90092e-05	1	0.889426	0.889426	Acat2	1	1	0.0188547	3.38978e-05	3.89149e-05	3.64063e-05	0.347409	3.7063e-05	0.532975	3.57496e-05	0.844988	0.989763	0.844988
Acat3	2	0	0.284112	0.000308416	0.000372174	0.000340295	5.6576e-29	0.000372174	0.999947	0.000308416	2.93131e-27	1	2.93131e-27	2	0	0.291206	0.0002405	0.000293813	0.000267156	1.22426e-05	0.000293813	0.999935	0.0002405	0.000282229	1	0.000282229	Acat3	2	0	0.261653	0.000385116	0.000453032	0.000419074	1.88672e-14	0.000453032	0.895017	0.000385116	2.13662e-12	1	2.13662e-12
Acbd4	1	1	0.0607903	0.000104658	0.000110929	0.000107793	0.0619764	0.000110368	0.777942	0.000105219	0.219068	1	0.219068	0	2	-0.0200009	0.00011342	0.000115087	0.000114254	0.695999	0.00011342	0.485361	0.000115087	1	0.96062	0.96062	Acbd4	1	1	0.117811	9.76003e-05	0.000108442	0.000103021	0.0487717	0.000107699	0.782925	9.83434e-05	0.312658	1	0.312658
Acbd5	1	1	0.0426869	0.000222121	0.000229155	0.000225638	0.0918269	0.000229117	0.825957	0.000222159	0.297835	1	0.297835	1	1	-0.0287306	0.000251036	0.000271974	0.000261505	0.411636	0.000259611	0.284151	0.000263399	0.892075	0.746387	0.746387	Acbd5	2	0	0.0354198	0.00017949	0.00018406	0.000181775	0.397721	0.00018406	0.755885	0.00017949	0.887736	1	0.887736
Acly	2	0	0.197301	0.000395343	0.000452155	0.000423749	1.65538e-17	0.000452155	0.999747	0.000395343	5.51369e-16	1	5.51369e-16	1	1	0.107617	0.000179857	0.000213848	0.000196853	0.00124282	0.000206099	0.455377	0.000187607	0.0155315	0.932639	0.0155315	Acly	2	0	0.118178	0.000608064	0.000656018	0.000632041	0.000145961	0.000656018	0.942929	0.000608064	0.00343552	1	0.00343552
Acmsd	2	0	0.129229	3.08862e-05	3.37308e-05	3.23085e-05	0.210526	3.37308e-05	0.892869	3.08862e-05	0.550801	1	0.550801	2	0	0.158015	1.72339e-05	1.88633e-05	1.80486e-05	0.436573	1.88633e-05	0.736231	1.72339e-05	0.918741	1	0.918741	Acmsd	1	1	-0.0848429	4.60739e-05	5.18102e-05	4.89421e-05	0.462054	5.06042e-05	0.412502	4.72799e-05	0.943602	0.901598	0.901598
Aco1	0	2	-0.0378986	0.000269023	0.0002762	0.000272612	0.908008	0.000269023	0.19046	0.0002762	1	0.511776	0.511776	1	1	-0.0399575	0.000295459	0.000321763	0.000308611	0.533593	0.00030451	0.0864647	0.000312712	1	0.366819	0.366819	Aco1	0	2	-0.075834	0.000246959	0.000259849	0.000253404	0.844853	0.000246959	0.142328	0.000259849	1	0.553272	0.553272
Aco2	1	1	0.10401	2.77235e-05	3.12548e-05	2.94892e-05	0.176344	3.07365e-05	0.672283	2.82418e-05	0.485247	1	0.485247	1	1	0.00556061	2.81009e-05	2.87009e-05	2.84009e-05	0.636207	2.84687e-05	0.552377	2.83331e-05	1	1	1	Aco2	1	1	0.352533	2.37247e-05	3.40027e-05	2.88637e-05	0.0086074	3.3098e-05	0.672051	2.46294e-05	0.0956758	1	0.0956758
Acot1	0	2	-0.165962	8.58783e-05	9.63634e-05	9.11209e-05	0.99815	8.58783e-05	0.00612925	9.63634e-05	1	0.0329685	0.0329685	0	2	-0.140521	0.000179044	0.000196862	0.000187953	0.969554	0.000179044	0.0529956	0.000196862	1	0.263206	0.263206	Acot1	0	2	-0.377137	2.1861e-05	2.85081e-05	2.51846e-05	0.97034	2.1861e-05	0.0367519	2.85081e-05	1	0.263543	0.263543
Acot12	2	0	0.16334	0.000109905	0.000122666	0.000116286	0.000765125	0.000122666	0.990265	0.000109905	0.00550854	1	0.00550854	1	1	0.0791563	0.000137235	0.000149554	0.000143394	0.136809	0.000146869	0.697188	0.000139919	0.49304	1	0.49304	Acot12	2	0	0.0893999	9.1303e-05	9.75177e-05	9.44103e-05	0.272089	9.75177e-05	0.822832	9.1303e-05	0.765364	1	0.765364
Acot13	0	2	-0.119602	0.000119573	0.000129633	0.000124603	0.97207	0.000119573	0.00740832	0.000129633	1	0.0388973	0.0388973	1	1	-0.101053	0.000128591	0.000143526	0.000136059	0.697211	0.000132093	0.0622936	0.000140024	1	0.293218	0.293218	Acot13	0	2	-0.159584	0.000113064	0.000126256	0.00011966	0.97907	0.000113064	0.053092	0.000126256	1	0.325656	0.325656
Acot4	2	0	0.16883	9.08458e-05	0.000102089	9.64673e-05	0.00425868	0.000102089	0.998082	9.08458e-05	0.0244009	1	0.0244009	2	0	0.216271	0.0001345	0.000158013	0.000146257	0.0148	0.000158013	0.976134	0.0001345	0.109979	1	0.109979	Acot4	2	0	0.111137	5.60712e-05	6.07461e-05	5.84086e-05	0.225175	6.07461e-05	0.826618	5.60712e-05	0.69881	1	0.69881
Acot7	1	1	0.00393412	3.31153e-05	3.4147e-05	3.36311e-05	0.552803	3.37095e-05	0.594844	3.35527e-05	1	1	1	1	1	-0.0634417	3.28975e-05	4.04605e-05	3.6679e-05	0.409288	3.6254e-05	0.299725	3.7104e-05	0.889426	0.769673	0.769673	Acot7	1	1	0.063154	2.97081e-05	3.4101e-05	3.19045e-05	0.419884	3.26687e-05	0.534108	3.11404e-05	0.909143	0.990336	0.909143
Acox1	1	1	0.00135371	0.0015801	0.00162217	0.00160114	0.0654946	0.00160337	0.259636	0.00159891	0.228835	0.635079	0.228835	1	1	0.00780462	0.00197771	0.00203687	0.00200729	0.176568	0.00201444	0.502549	0.00200015	0.573962	0.97529	0.573962	Acox1	2	0	0.0343013	0.00131118	0.00134329	0.00132724	0.0999518	0.00134329	0.899219	0.00131118	0.461928	1	0.461928
Acox2	2	0	0.154671	0.000295593	0.000327987	0.00031179	1.4133e-06	0.000327987	0.999936	0.000295593	1.82285e-05	1	1.82285e-05	2	0	0.0736186	0.000360237	0.00037845	0.000369343	0.152129	0.00037845	0.924655	0.000360237	0.523083	1	0.523083	Acox2	2	0	0.224912	0.000237315	0.000275945	0.00025663	0.000197969	0.000275945	0.999515	0.000237315	0.00449268	1	0.00449268
Acp1	0	2	-0.116589	0.000121502	0.000131764	0.000126633	0.979547	0.000121502	0.00969557	0.000131764	1	0.0490606	0.0490606	0	2	-0.19244	0.000123654	0.000141465	0.00013256	0.986098	0.000123654	0.0304063	0.000141465	1	0.183949	0.183949	Acp1	1	1	-0.00188111	0.000117705	0.000120185	0.000118945	0.599787	0.000118835	0.568303	0.000119055	1	1	1
Acp5	2	0	0.0506398	0.00014947	0.000154873	0.000152171	0.220541	0.000154873	0.862719	0.00014947	0.568177	1	0.568177	1	1	0.116377	0.000153792	0.000169132	0.000161462	0.104729	0.00016819	0.77634	0.000154734	0.412811	1	0.412811	Acp5	1	1	-0.00843727	0.000144393	0.000149746	0.00014707	0.58125	0.000146653	0.522656	0.000147486	1	0.981857	0.981857
Acp6	2	0	0.426677	4.54582e-05	6.10519e-05	5.32551e-05	5.53751e-08	6.10519e-05	0.999998	4.54582e-05	8.35034e-07	1	8.35034e-07	2	0	0.456577	5.04343e-05	6.89174e-05	5.96758e-05	0.000660795	6.89174e-05	0.995263	5.04343e-05	0.00911927	1	0.00911927	Acp6	2	0	0.477644	4.10354e-05	5.72004e-05	4.91179e-05	0.000208936	5.72004e-05	0.996672	4.10354e-05	0.00464457	1	0.00464457
Acsf2	1	1	0.00662779	0.000181794	0.000188747	0.00018527	0.472917	0.000185511	0.414448	0.00018503	0.929849	0.8607	0.8607	2	0	0.0813613	0.000227782	0.000240392	0.000234087	0.20737	0.000240392	0.853511	0.000227782	0.627262	1	0.627262	Acsf2	0	2	-0.0842661	0.000153401	0.000162344	0.000157872	0.85026	0.000153401	0.187002	0.000162344	1	0.638082	0.638082
Acsf3	1	1	-0.00515021	3.97148e-05	4.09022e-05	4.03085e-05	0.594678	4.02134e-05	0.552599	4.04036e-05	1	1	1	1	1	-0.224259	3.79653e-05	4.59354e-05	4.19504e-05	0.766419	3.88684e-05	0.0914882	4.50323e-05	1	0.380931	0.380931	Acsf3	1	1	0.00459666	3.61785e-05	3.96982e-05	3.79383e-05	0.561294	3.82659e-05	0.490888	3.76108e-05	1	0.958986	0.958986
Acsl1	0	2	-0.0580267	0.000637051	0.000663273	0.000650162	0.978189	0.000637051	0.00277367	0.000663273	1	0.0171397	0.0171397	1	1	-0.00714923	0.000845629	0.000864993	0.000855311	0.626659	0.000853375	0.403469	0.000857247	1	0.885189	0.885189	Acsl1	0	2	-0.0716527	0.000499084	0.000524334	0.000511709	0.9659	0.000499084	0.0811989	0.000524334	1	0.41172	0.41172
Acsl3	2	0	0.375151	5.06658e-05	6.67682e-05	5.8717e-05	5.22297e-09	6.67682e-05	0.999379	5.06658e-05	8.8688e-08	1	8.8688e-08	2	0	0.632227	4.60011e-05	7.01915e-05	5.80963e-05	4.95445e-05	7.01915e-05	0.999966	4.60011e-05	0.000982175	1	0.000982175	Acsl3	1	1	0.232368	5.00143e-05	6.14489e-05	5.57316e-05	0.00395721	6.13948e-05	0.820279	5.00684e-05	0.0529218	1	0.0529218
Acsl4	2	0	0.0390419	8.24194e-05	8.46748e-05	8.35471e-05	0.344347	8.46748e-05	0.791694	8.24194e-05	0.76295	1	0.76295	1	1	0.0628883	8.93634e-05	9.52368e-05	9.23001e-05	0.303444	9.44656e-05	0.727086	9.01346e-05	0.773673	1	0.773673	Acsl4	2	0	0.06896	7.33779e-05	7.69216e-05	7.51497e-05	0.364238	7.69216e-05	0.782687	7.33779e-05	0.858327	1	0.858327
Acsl5	1	1	0.035904	0.000365287	0.000376231	0.000370759	0.0596445	0.000375351	0.794235	0.000366167	0.213534	1	0.213534	0	2	-0.0192869	0.000377242	0.000382507	0.000379874	0.711642	0.000377242	0.452777	0.000382507	1	0.930631	0.930631	Acsl5	2	0	0.117016	0.000350551	0.000380059	0.000365305	0.0143671	0.000380059	0.986804	0.000350551	0.136875	1	0.136875
Acsm1	1	1	0.040711	0.000636286	0.000674947	0.000655616	3.56959e-05	0.000667438	0.47079	0.000643795	0.000355318	0.928107	0.000355318	1	1	0.0531802	0.000800561	0.000881082	0.000840822	0.000299644	0.000861004	0.358678	0.00082064	0.00470009	0.835725	0.00470009	Acsm1	1	1	0.0496656	0.000495552	0.00052314	0.000509346	0.0380481	0.000519967	0.745128	0.000498725	0.269298	1	0.269298
Acsm3	1	1	-0.0116644	0.000149128	0.00015061	0.000149869	0.675829	0.000149255	0.497021	0.000150483	1	0.957097	0.957097	1	1	0.00858491	0.000188496	0.000192846	0.000190671	0.536071	0.000191206	0.616515	0.000190136	1	1	1	Acsm3	2	0	0.0487141	0.000115897	0.000119955	0.000117926	0.346504	0.000119955	0.752659	0.000115897	0.844935	1	0.844935
Acsm5	2	0	0.170446	0.000181893	0.000204682	0.000193287	3.82791e-05	0.000204682	0.999917	0.000181893	0.000375482	1	0.000375482	2	0	0.210766	0.000240263	0.000278184	0.000259224	0.00269816	0.000278184	0.999384	0.000240263	0.0289612	1	0.0289612	Acsm5	2	0	0.156194	0.000134043	0.00014938	0.000141711	0.0495916	0.00014938	0.980423	0.000134043	0.315975	1	0.315975
Acss2	2	0	0.322128	8.82716e-05	0.000114087	0.00010118	1.35179e-13	0.000114087	0.997999	8.82716e-05	3.50195e-12	1	3.50195e-12	2	0	0.359394	9.50566e-05	0.000127204	0.00011113	5.56341e-06	0.000127204	0.977167	9.50566e-05	0.000139337	1	0.000139337	Acss2	2	0	0.308343	8.52479e-05	0.000108407	9.68273e-05	0.000125673	0.000108407	0.983491	8.52479e-05	0.00302927	1	0.00302927
Acss3	1	1	0.0796973	4.19326e-05	4.49711e-05	4.34518e-05	0.151745	4.43836e-05	0.732746	4.25201e-05	0.435369	1	0.435369	1	1	0.0892611	4.96623e-05	5.52715e-05	5.24669e-05	0.340361	5.46209e-05	0.692334	5.0313e-05	0.82015	1	0.82015	Acss3	1	1	0.120362	4.12155e-05	5.1879e-05	4.65472e-05	0.0529554	4.73956e-05	0.375902	4.56989e-05	0.325656	0.870405	0.325656
Actr1b	2	0	0.150809	7.03772e-05	7.81477e-05	7.42624e-05	0.0229595	7.81477e-05	0.990862	7.03772e-05	0.101676	1	0.101676	2	0	0.213942	7.5491e-05	8.77228e-05	8.16069e-05	0.0606064	8.77228e-05	0.965934	7.5491e-05	0.28839	1	0.28839	Actr1b	1	1	0.128738	6.4209e-05	7.12266e-05	6.77178e-05	0.182332	7.08493e-05	0.771456	6.45863e-05	0.631956	1	0.631956
Actr6	2	0	0.279288	3.12907e-05	3.77295e-05	3.45101e-05	0.00203967	3.77295e-05	0.988326	3.12907e-05	0.0129973	1	0.0129973	2	0	0.301971	3.33421e-05	4.16234e-05	3.74827e-05	0.0894046	4.16234e-05	0.952495	3.33421e-05	0.375771	1	0.375771	Actr6	1	1	0.16503	2.83661e-05	3.48411e-05	3.16036e-05	0.0839549	3.31143e-05	0.611983	3.00929e-05	0.419565	1	0.419565
Acy3	0	2	-0.0966331	0.00015474	0.00016508	0.00015991	0.969333	0.00015474	0.0156099	0.00016508	1	0.0731278	0.0731278	0	2	-0.0928348	0.000156069	0.000166432	0.000161251	0.911302	0.000156069	0.1874	0.000166432	1	0.594947	0.594947	Acy3	1	1	-0.0611111	0.000166135	0.000175211	0.000170673	0.763603	0.000167748	0.178022	0.000173598	1	0.625134	0.625134
Adam9	0	2	-0.114552	0.00010367	0.000112283	0.000107976	0.981297	0.00010367	0.0227984	0.000112283	1	0.101248	0.101248	1	1	-0.0896931	0.000119894	0.000128265	0.000124079	0.824991	0.000120146	0.147382	0.000128012	1	0.513458	0.513458	Adam9	0	2	-0.0741176	9.40177e-05	9.89484e-05	9.64831e-05	0.835548	9.40177e-05	0.296064	9.89484e-05	1	0.784925	0.784925
Adck1	1	1	0.174871	1.7385e-05	1.96354e-05	1.85102e-05	0.0594181	1.96199e-05	0.816792	1.74005e-05	0.212934	1	0.212934	1	1	0.0930886	1.87667e-05	2.15942e-05	2.01804e-05	0.373934	2.10227e-05	0.655229	1.93381e-05	0.855228	1	0.855228	Adck1	2	0	0.273419	1.55982e-05	1.87315e-05	1.71648e-05	0.191126	1.87315e-05	0.882299	1.55982e-05	0.646276	1	0.646276
Adck5	1	1	-0.0569021	3.19474e-05	3.37622e-05	3.28548e-05	0.732611	3.24461e-05	0.286731	3.32635e-05	1	0.676474	0.676474	1	1	-0.000539787	2.95559e-05	3.14004e-05	3.04782e-05	0.636521	3.05288e-05	0.517069	3.04276e-05	1	0.989274	0.989274	Adck5	1	1	-0.0319926	3.72531e-05	3.79351e-05	3.75941e-05	0.694911	3.7332e-05	0.481479	3.78563e-05	1	0.953428	0.953428
Adcy9	1	1	0.238404	1.46536e-05	1.91402e-05	1.68969e-05	0.00139843	1.83931e-05	0.616675	1.54007e-05	0.0092953	1	0.0092953	2	0	0.220996	1.81676e-05	2.13371e-05	1.97524e-05	0.221776	2.13371e-05	0.803298	1.81676e-05	0.648345	1	0.648345	Adcy9	1	1	0.415775	1.1935e-05	1.80196e-05	1.49773e-05	0.00542652	1.72109e-05	0.663038	1.27437e-05	0.0667418	1	0.0667418
Adgra3	1	1	-0.179426	2.44314e-05	2.85053e-05	2.64684e-05	0.689807	2.50857e-05	0.0585676	2.7851e-05	1	0.21033	0.21033	1	1	-0.278107	3.19256e-05	3.93212e-05	3.56234e-05	0.789635	3.26055e-05	0.0707333	3.86413e-05	1	0.319824	0.319824	Adgra3	2	0	0.275773	1.76004e-05	2.15169e-05	1.95586e-05	0.136255	2.15169e-05	0.892982	1.76004e-05	0.538736	1	0.538736
Adh1	0	2	-0.0390426	0.00149793	0.00153892	0.00151842	0.996653	0.00149793	0.00770568	0.00153892	1	0.0402688	0.0402688	1	1	0.0305507	0.0019088	0.00195629	0.00193254	0.136911	0.0019524	0.769577	0.00191269	0.49304	1	0.49304	Adh1	2	0	0.0106215	0.00121975	0.0012288	0.00122428	0.449946	0.0012288	0.728829	0.00121975	0.931602	1	0.931602
Adh4	2	0	0.0956258	0.000207012	0.000223522	0.000215267	0.000725209	0.000223522	0.93666	0.000207012	0.00525235	1	0.00525235	2	0	0.167136	0.00023349	0.00026273	0.00024811	0.0121217	0.00026273	0.990749	0.00023349	0.0947979	1	0.0947979	Adh4	1	1	-0.00331981	0.000169338	0.000195278	0.000182308	0.0388664	0.000185692	0.223949	0.000178924	0.272932	0.69709	0.272932
Adh5	0	2	-0.115703	0.000347626	0.00037606	0.000361843	0.999088	0.000347626	0.000325606	0.00037606	1	0.00260743	0.00260743	0	2	-0.166135	0.000359975	0.000403916	0.000381946	0.999161	0.000359975	0.00367617	0.000403916	1	0.0372886	0.0372886	Adh5	0	2	-0.0127645	0.000345483	0.000348635	0.000347059	0.702044	0.000345483	0.473493	0.000348635	1	0.948279	0.948279
Adhfe1	0	2	-0.0401002	0.000177255	0.000182133	0.000179694	0.874488	0.000177255	0.216417	0.000182133	1	0.561128	0.561128	1	1	0.00391053	0.000220416	0.000235762	0.000228089	0.471487	0.000228619	0.388604	0.00022756	0.948312	0.870782	0.870782	Adhfe1	1	1	-0.0536956	0.000142614	0.000157376	0.000149995	0.558946	0.000146306	0.176728	0.000153684	1	0.623097	0.623097
Adi1	0	2	-0.101783	0.000200781	0.000215634	0.000208207	0.976198	0.000200781	0.00258353	0.000215634	1	0.0160465	0.0160465	0	2	-0.192672	0.000211997	0.000242152	0.000227075	0.997371	0.000211997	0.00930984	0.000242152	1	0.0772832	0.0772832	Adi1	1	1	0.0195935	0.000182315	0.000201119	0.000191717	0.267064	0.000193128	0.282647	0.000190305	0.756202	0.770411	0.756202
Adipor2	1	1	0.00986735	0.000163016	0.000176021	0.000169519	0.0684698	0.000170446	0.307368	0.000168591	0.235966	0.707659	0.235966	1	1	-0.0158025	0.000178943	0.000206111	0.000192527	0.127547	0.000192356	0.182753	0.000192697	0.471598	0.586972	0.471598	Adipor2	1	1	0.00116719	0.000156688	0.000156817	0.000156752	0.60951	0.000156815	0.583521	0.000156689	1	1	1
Adk	2	0	0.0701147	0.000332129	0.000348603	0.000340366	0.00114128	0.000348603	0.851655	0.000332129	0.00780866	1	0.00780866	2	0	0.0744225	0.000366414	0.000385921	0.000376167	0.0687463	0.000385921	0.851505	0.000366414	0.31529	1	0.31529	Adk	1	1	0.0197852	0.000301787	0.000324964	0.000313376	0.15374	0.000314748	0.416856	0.000312003	0.57889	0.907279	0.57889
Adora1	2	0	0.277187	1.76922e-05	2.12981e-05	1.94952e-05	0.0344731	2.12981e-05	0.983518	1.76922e-05	0.139783	1	0.139783	2	0	0.364907	2.17644e-05	2.81461e-05	2.49552e-05	0.101839	2.81461e-05	0.960135	2.17644e-05	0.406412	1	0.406412	Adora1	2	0	0.257468	1.22644e-05	1.44255e-05	1.33449e-05	0.215911	1.44255e-05	0.798136	1.22644e-05	0.686022	1	0.686022
Adprm	2	0	0.307203	1.95973e-05	2.45796e-05	2.20885e-05	0.00134338	2.45796e-05	0.948732	1.95973e-05	0.0089885	1	0.0089885	1	1	-0.102303	2.20709e-05	2.55881e-05	2.38295e-05	0.669079	2.30828e-05	0.344769	2.45761e-05	1	0.823646	0.823646	Adprm	2	0	0.557312	1.71636e-05	2.56656e-05	2.14146e-05	0.00466697	2.56656e-05	0.98959	1.71636e-05	0.0598529	1	0.0598529
Adra1b	2	0	0.481384	0.000143542	0.000202452	0.000172997	9.50315e-38	0.000202452	1	0.000143542	6.33056e-36	1	6.33056e-36	2	0	0.54498	0.000168564	0.000246034	0.000207299	7.18106e-16	0.000246034	0.999994	0.000168564	6.6218e-14	1	6.6218e-14	Adra1b	2	0	0.580892	0.000117981	0.000178682	0.000148332	3.17979e-15	0.000178682	1	0.000117981	3.81701e-13	1	3.81701e-13
Adtrp	2	0	0.0770622	6.1575e-05	6.47689e-05	6.31719e-05	0.243795	6.47689e-05	0.858498	6.1575e-05	0.609436	1	0.609436	2	0	0.251656	7.80398e-05	9.23228e-05	8.51813e-05	0.0436395	9.23228e-05	0.981245	7.80398e-05	0.233178	1	0.233178	Adtrp	0	2	-0.134868	4.54162e-05	4.96993e-05	4.75578e-05	0.878257	4.54162e-05	0.226643	4.96993e-05	1	0.701796	0.701796
Afg3l1	0	2	-0.0807831	8.27203e-05	8.74724e-05	8.50964e-05	0.935137	8.27203e-05	0.150188	8.74724e-05	1	0.43375	0.43375	0	2	-0.179906	8.81116e-05	9.98381e-05	9.39749e-05	0.968433	8.81116e-05	0.0798327	9.98381e-05	1	0.347044	0.347044	Afg3l1	0	2	-0.0810048	7.5673e-05	8.00937e-05	7.78834e-05	0.839494	7.5673e-05	0.296359	8.00937e-05	1	0.784925	0.784925
Afg3l2	2	0	0.0858371	0.000175088	0.000185662	0.000180375	0.00379608	0.000185662	0.842233	0.000175088	0.0222122	1	0.0222122	1	1	0.0581242	0.000189719	0.00019989	0.000194805	0.215148	0.000198834	0.760163	0.000190775	0.638726	1	0.638726	Afg3l2	1	1	0.153487	0.000166595	0.000185971	0.000176283	0.00239602	0.000185135	0.802181	0.000167431	0.0351612	1	0.0351612
Afm	2	0	0.287347	0.000378595	0.000460932	0.000419763	3.97716e-27	0.000460932	1	0.000378595	1.96013e-25	1	1.96013e-25	2	0	0.308042	0.000307135	0.000378342	0.000342739	5.00757e-08	0.000378342	0.999947	0.000307135	1.86645e-06	1	1.86645e-06	Afm	2	0	0.237812	0.000432662	0.000510409	0.000471536	1.03175e-08	0.000510409	0.999952	0.000432662	5.95441e-07	1	5.95441e-07
Agap3	1	1	-0.00338349	3.73464e-05	3.78867e-05	3.76166e-05	0.633815	3.76034e-05	0.548166	3.76297e-05	1	1	1	2	0	0.210848	3.49795e-05	4.05231e-05	3.77513e-05	0.21028	4.05231e-05	0.881633	3.49795e-05	0.631981	1	0.631981	Agap3	1	1	-0.044083	3.56182e-05	3.87373e-05	3.71778e-05	0.670884	3.63717e-05	0.413625	3.79838e-05	1	0.903083	0.903083
Agfg2	2	0	0.218071	3.3143e-05	3.86147e-05	3.58789e-05	0.0122441	3.86147e-05	0.978378	3.3143e-05	0.0597135	1	0.0597135	2	0	0.530174	3.87189e-05	5.6317e-05	4.7518e-05	0.000182471	5.6317e-05	0.991909	3.87189e-05	0.00308478	1	0.00308478	Agfg2	1	1	0.0953272	2.88577e-05	3.32751e-05	3.10664e-05	0.347718	3.22951e-05	0.6145	2.98378e-05	0.844988	1	0.844988
Agl	1	1	0.105762	3.81139e-05	4.56942e-05	4.19041e-05	0.00323422	4.37953e-05	0.465856	4.00128e-05	0.0195277	0.922571	0.0195277	2	0	0.233695	4.79304e-05	5.69541e-05	5.24422e-05	0.0397963	5.69541e-05	0.876235	4.79304e-05	0.220683	1	0.220683	Agl	1	1	0.0405196	2.85758e-05	3.82578e-05	3.34168e-05	0.0630554	3.46806e-05	0.308844	3.2153e-05	0.357841	0.80246	0.357841
Agmat	2	0	0.0754838	0.000220885	0.000232828	0.000226857	0.0323837	0.000232828	0.976386	0.000220885	0.133272	1	0.133272	2	0	0.0897785	0.000259655	0.000276306	0.000267981	0.151824	0.000276306	0.934851	0.000259655	0.522328	1	0.522328	Agmat	1	1	0.0323877	0.000175823	0.000183861	0.000179842	0.324283	0.000181776	0.681215	0.000177908	0.821092	1	0.821092
Agmo	2	0	0.217645	0.000169577	0.000197614	0.000183596	7.81052e-10	0.000197614	0.998159	0.000169577	1.475e-08	1	1.475e-08	2	0	0.364257	0.000207111	0.000266924	0.000237018	9.67612e-07	0.000266924	1	0.000207111	2.88671e-05	1	2.88671e-05	Agmo	1	1	0.0438573	0.000129699	0.000155683	0.000142691	0.0105421	0.00014545	0.199838	0.000139932	0.10985	0.657538	0.10985
Ago1	1	1	0.0876211	3.29548e-05	3.56311e-05	3.4293e-05	0.143956	3.53395e-05	0.764449	3.32464e-05	0.42084	1	0.42084	2	0	0.0797127	3.64217e-05	3.85457e-05	3.74837e-05	0.420474	3.85457e-05	0.713432	3.64217e-05	0.900377	1	0.900377	Ago1	1	1	-0.053034	3.08108e-05	3.59233e-05	3.33671e-05	0.524889	3.27702e-05	0.345782	3.39639e-05	0.98204	0.844935	0.844935
Agpat2	1	1	-0.0284443	0.000245376	0.000265859	0.000255618	0.122629	0.000253262	0.0490713	0.000257973	0.370948	0.183178	0.183178	1	1	0.00574908	0.000278953	0.000307535	0.000293244	0.14757	0.000294343	0.316076	0.000292146	0.513458	0.79141	0.513458	Agpat2	1	1	0.034457	0.00023969	0.000256921	0.000248305	0.158441	0.000250918	0.562344	0.000245693	0.591026	1	0.591026
Agpat3	0	2	-0.0757147	0.000250933	0.000264414	0.000257674	0.98817	0.000250933	0.0285671	0.000264414	1	0.120679	0.120679	0	2	-0.0536529	0.000277167	0.000287616	0.000282392	0.84852	0.000277167	0.232582	0.000287616	1	0.668949	0.668949	Agpat3	0	2	-0.0572261	0.000241068	0.000250984	0.000246026	0.880956	0.000241068	0.242499	0.000250984	1	0.724619	0.724619
Agt	0	2	-0.0294237	0.000397795	0.000405922	0.000401859	0.896087	0.000397795	0.210514	0.000405922	1	0.550801	0.550801	0	2	-0.052023	0.00039766	0.000413876	0.000405768	0.825681	0.00039766	0.208346	0.000413876	1	0.628964	0.628964	Agt	0	2	-0.0565474	0.000379152	0.000394093	0.000386622	0.913147	0.000379152	0.161885	0.000394093	1	0.596283	0.596283
Agtr1a	1	1	0.043957	5.42154e-05	5.72677e-05	5.57416e-05	0.363385	5.66537e-05	0.655237	5.48294e-05	0.793816	1	0.793816	2	0	0.0292492	6.26554e-05	6.40691e-05	6.33623e-05	0.548006	6.40691e-05	0.63639	6.26554e-05	1	1	1	Agtr1a	1	1	0.103924	4.75499e-05	5.20723e-05	4.98111e-05	0.316805	5.15443e-05	0.714373	4.80778e-05	0.813259	1	0.813259
Agxt	1	1	-0.0326354	0.000223842	0.000238233	0.000231038	0.450346	0.000229309	0.034362	0.000232766	0.902776	0.139519	0.139519	0	2	-0.104647	0.000160338	0.000171878	0.000166108	0.848603	0.000160338	0.0773893	0.000171878	1	0.340585	0.340585	Agxt	1	1	-0.0176209	0.000261653	0.000276334	0.000268993	0.550276	0.000268493	0.29392	0.000269493	0.999019	0.783042	0.783042
Agxt2	2	0	0.414282	0.000105205	0.000139676	0.000122441	6.74e-16	0.000139676	1	0.000105205	2.0127e-14	1	2.0127e-14	2	0	0.505444	0.000124404	0.000176447	0.000150425	2.41456e-08	0.000176447	1	0.000124404	9.18437e-07	1	9.18437e-07	Agxt2	2	0	0.420566	8.91211e-05	0.000117612	0.000103367	7.13791e-06	0.000117612	0.999736	8.91211e-05	0.000235394	1	0.000235394
Ahcy	1	1	0.112051	2.47317e-05	2.70989e-05	2.59153e-05	0.135319	2.67013e-05	0.742473	2.51293e-05	0.401715	1	0.401715	2	0	0.233083	2.65104e-05	3.17119e-05	2.91111e-05	0.203165	3.17119e-05	0.864183	2.65104e-05	0.621265	1	0.621265	Ahcy	1	1	0.0214941	2.1871e-05	2.74586e-05	2.46648e-05	0.327799	2.43581e-05	0.358825	2.49715e-05	0.82562	0.855103	0.82562
Ahcyl1	2	0	0.0868515	0.000227904	0.000242667	0.000235286	0.00251312	0.000242667	0.93503	0.000227904	0.0156895	1	0.0156895	1	1	0.00386916	0.00025753	0.000277267	0.000267398	0.286232	0.000268331	0.446193	0.000266465	0.74893	0.926063	0.74893	Ahcyl1	2	0	0.138098	0.000204659	0.000225515	0.000215087	0.0217562	0.000225515	0.976311	0.000204659	0.184643	1	0.184643
Ahr	2	0	0.250815	0.000111078	0.000133048	0.000122063	4.90514e-08	0.000133048	0.99953	0.000111078	7.4711e-07	1	7.4711e-07	2	0	0.326663	0.000213821	0.000268414	0.000241117	3.85731e-06	0.000268414	0.999987	0.000213821	0.000101626	1	0.000101626	Ahr	2	0	0.166703	3.92516e-05	4.40661e-05	4.16588e-05	0.226031	4.40661e-05	0.891605	3.92516e-05	0.700741	1	0.700741
Ahsa2	1	1	0.100972	5.91065e-05	6.31805e-05	6.11435e-05	0.137851	6.31398e-05	0.812091	5.91472e-05	0.407095	1	0.407095	2	0	0.173015	7.29346e-05	8.20803e-05	7.75075e-05	0.145506	8.20803e-05	0.892415	7.29346e-05	0.509814	1	0.509814	Ahsa2	1	1	0.159051	4.52539e-05	5.25573e-05	4.89056e-05	0.16232	5.12002e-05	0.661799	4.6611e-05	0.596283	1	0.596283
Ahsg	1	1	0.0179195	0.0162372	0.0166072	0.0164222	1.71185e-10	0.0165318	0.0475794	0.0163126	3.44759e-09	0.178703	3.44759e-09	1	1	0.0108876	0.0155598	0.0158348	0.0156973	0.02731	0.015766	0.375679	0.0156286	0.169777	0.856965	0.169777	Ahsg	1	1	0.0332731	0.0156778	0.0160629	0.0158703	1.86489e-07	0.0160545	0.798834	0.0156862	8.88341e-06	1	8.88341e-06
AI182371	2	0	0.0783499	0.000408413	0.000432225	0.000420319	0.000685467	0.000432225	0.975322	0.000408413	0.00498836	1	0.00498836	2	0	0.0671756	0.000366739	0.000384936	0.000375837	0.142169	0.000384936	0.902492	0.000366739	0.503046	1	0.503046	AI182371	2	0	0.0659894	0.000439297	0.000459943	0.00044962	0.114647	0.000459943	0.948008	0.000439297	0.495845	1	0.495845
AI661453	2	0	0.24684	2.92469e-05	3.52984e-05	3.22727e-05	0.00237839	3.52984e-05	0.962576	2.92469e-05	0.0149559	1	0.0149559	2	0	0.252581	3.47553e-05	4.15655e-05	3.81604e-05	0.122946	4.15655e-05	0.933898	3.47553e-05	0.459613	1	0.459613	AI661453	2	0	0.282984	2.44708e-05	3.01157e-05	2.72933e-05	0.0882162	3.01157e-05	0.9361	2.44708e-05	0.431532	1	0.431532
Aifm1	1	1	0.000705846	6.37855e-05	6.80836e-05	6.59345e-05	0.385994	6.58382e-05	0.47096	6.60308e-05	0.821955	0.92814	0.821955	2	0	0.15135	6.56836e-05	7.31285e-05	6.94061e-05	0.165244	7.31285e-05	0.889699	6.56836e-05	0.551056	1	0.551056	Aifm1	0	2	-0.270051	5.51753e-05	6.79047e-05	6.154e-05	0.935544	5.51753e-05	0.013092	6.79047e-05	1	0.128336	0.128336
Aifm2	2	0	0.186452	6.65907e-05	7.56334e-05	7.1112e-05	0.00542207	7.56334e-05	0.995325	6.65907e-05	0.0298805	1	0.0298805	2	0	0.305069	6.9258e-05	8.53235e-05	7.72907e-05	0.0142875	8.53235e-05	0.992585	6.9258e-05	0.107483	1	0.107483	Aifm2	2	0	0.151585	7.10279e-05	7.79113e-05	7.44696e-05	0.0793122	7.79113e-05	0.835398	7.10279e-05	0.406269	1	0.406269
Ak2	2	0	0.0533862	0.000814685	0.000844839	0.000829762	0.00242056	0.000844839	0.981144	0.000814685	0.0151429	1	0.0151429	2	0	0.0431895	0.000863508	0.000889663	0.000876585	0.131058	0.000889663	0.880247	0.000863508	0.479914	1	0.479914	Ak2	2	0	0.0785421	0.000800267	0.000844191	0.000822229	0.0164788	0.000844191	0.989987	0.000800267	0.151232	1	0.151232
Ak3	0	2	-0.0735129	0.000728606	0.000768809	0.000748707	0.970742	0.000728606	4.98089e-06	0.000768809	1	5.88627e-05	5.88627e-05	0	2	-0.0725136	0.000808087	0.000849865	0.000828976	0.981912	0.000808087	0.0444746	0.000849865	1	0.236704	0.236704	Ak3	1	1	-0.0617762	0.000681468	0.000729061	0.000705265	0.6598	0.000689184	0.0023289	0.000721346	1	0.03426	0.03426
Ak4	2	0	0.0175281	0.000114972	0.000116405	0.000115688	0.473906	0.000116405	0.7068	0.000114972	0.930609	1	0.930609	2	0	0.0553159	6.44579e-05	6.68656e-05	6.56618e-05	0.477664	6.68656e-05	0.70573	6.44579e-05	0.954033	1	0.954033	Ak4	1	1	-0.0180746	0.000146166	0.000157994	0.00015208	0.405671	0.000151968	0.399633	0.000152192	0.896878	0.891314	0.891314
Akap1	2	0	0.154776	0.000141237	0.000157386	0.000149311	0.000196219	0.000157386	0.992248	0.000141237	0.00165435	1	0.00165435	2	0	0.166516	0.000165219	0.000185953	0.000175586	0.0386094	0.000185953	0.947085	0.000165219	0.216369	1	0.216369	Akap1	1	1	0.0566918	0.000116257	0.00013267	0.000124463	0.060468	0.000127335	0.472077	0.000121591	0.350707	0.946838	0.350707
Akip1	0	2	-0.178683	6.14383e-05	6.93818e-05	6.54101e-05	0.993017	6.14383e-05	0.015137	6.93818e-05	1	0.0712428	0.0712428	0	2	-0.218172	8.98739e-05	0.000103847	9.68602e-05	0.978522	8.98739e-05	0.0481417	0.000103847	1	0.247667	0.247667	Akip1	1	1	-0.0617207	4.32046e-05	4.59807e-05	4.45927e-05	0.73233	4.35058e-05	0.38298	4.56795e-05	1	0.876009	0.876009
Akr1c12	0	2	-0.0670924	0.000167261	0.000175346	0.000171303	0.896038	0.000167261	0.0379634	0.000175346	1	0.15012	0.15012	0	2	-0.0940929	0.000197552	0.000210991	0.000204271	0.912528	0.000197552	0.117264	0.000210991	1	0.447026	0.447026	Akr1c12	0	2	-0.0483315	0.000142075	0.000146725	0.0001444	0.764205	0.000142075	0.350216	0.000146725	1	0.846139	0.846139
Akr1c13	0	2	-0.0660455	0.000226602	0.000237063	0.000231832	0.962386	0.000226602	0.0763134	0.000237063	1	0.257862	0.257862	1	1	-0.0412071	0.000269422	0.000277549	0.000273486	0.760768	0.000269655	0.341683	0.000277317	1	0.821119	0.821119	Akr1c13	0	2	-0.0980624	0.000189186	0.000201891	0.000195539	0.8687	0.000189186	0.108553	0.000201891	1	0.483247	0.483247
Akr1c14	0	2	-0.0612527	0.00094704	0.000986561	0.000966801	0.999552	0.00094704	0.00159209	0.000986561	1	0.0103995	0.0103995	0	2	-0.104195	0.00114501	0.00123104	0.00118802	0.999143	0.00114501	0.0009157	0.00123104	1	0.0119335	0.0119335	Akr1c14	0	2	-0.051936	0.0007459	0.000767958	0.000756929	0.892678	0.0007459	0.135905	0.000767958	1	0.538397	0.538397
Akr1c19	2	0	0.0522098	0.000465427	0.000482691	0.000474059	0.0234528	0.000482691	0.964643	0.000465427	0.103322	1	0.103322	2	0	0.117351	0.000451482	0.000489536	0.000470509	0.012879	0.000489536	0.904062	0.000451482	0.0993426	1	0.0993426	Akr1c19	1	1	0.0216321	0.000449555	0.000475808	0.000462682	0.140112	0.000465983	0.503704	0.000459381	0.547493	0.970429	0.547493
Akr1c20	0	2	-0.0302528	0.000198215	0.000202643	0.000200429	0.832081	0.000198215	0.245986	0.000202643	1	0.612641	0.612641	1	1	-0.0295782	0.00032881	0.000336995	0.000332903	0.76412	0.000329297	0.328064	0.000336508	1	0.805189	0.805189	Akr1c20	2	0	0.217857	0.000101246	0.000116613	0.000108929	0.0277051	0.000116613	0.985631	0.000101246	0.2168	1	0.2168
Akr1c6	0	2	-0.102002	0.000567417	0.000605796	0.000586607	0.999979	0.000567417	0.000103589	0.000605796	1	0.000927557	0.000927557	0	2	-0.0457471	0.0010618	0.00109538	0.00107859	0.943988	0.0010618	0.134255	0.00109538	1	0.486065	0.486065	Akr1c6	2	0	0.105886	0.000195788	0.000211308	0.000203548	0.0824819	0.000211308	0.939573	0.000195788	0.415522	1	0.415522
Akr1d1	2	0	0.121232	0.000350332	0.000381612	0.000365972	8.56845e-06	0.000381612	0.998643	0.000350332	9.70878e-05	1	9.70878e-05	2	0	0.238154	0.000369556	0.000435718	0.000402637	2.91442e-05	0.000435718	0.999996	0.000369556	0.000617297	1	0.000617297	Akr1d1	1	1	-0.0260665	0.00031498	0.000331249	0.000323114	0.535574	0.000320856	0.326056	0.000325372	0.990994	0.824496	0.824496
Akr1e1	2	0	0.083178	0.000153034	0.000162197	0.000157616	0.0173217	0.000162197	0.905791	0.000153034	0.0798509	1	0.0798509	2	0	0.187456	0.000149332	0.000170771	0.000160052	0.011022	0.000170771	0.960811	0.000149332	0.0880314	1	0.0880314	Akr1e1	1	1	0.0616157	0.000163335	0.000177027	0.000170181	0.113187	0.000173508	0.650687	0.000166853	0.49328	1	0.49328
Akr7a5	0	2	-0.0802195	0.00034921	0.0003688	0.000359005	0.98539	0.00034921	0.00319842	0.0003688	1	0.0193686	0.0193686	0	2	-0.139351	0.000418931	0.000460426	0.000439678	0.979522	0.000418931	0.00234588	0.000460426	1	0.0256781	0.0256781	Akr7a5	0	2	-0.0151572	0.000306664	0.000309927	0.000308296	0.707829	0.000306664	0.47673	0.000309927	1	0.949348	0.949348
Akt1s1	0	2	-0.0856575	0.000262045	0.000277997	0.000270021	0.994733	0.000262045	0.0171698	0.000277997	1	0.0792713	0.0792713	0	2	-0.191811	0.000305594	0.000348875	0.000327235	0.999547	0.000305594	0.00191622	0.000348875	1	0.0219212	0.0219212	Akt1s1	0	2	-0.0838443	0.000221494	0.000234814	0.000228154	0.890341	0.000221494	0.134094	0.000234814	1	0.535842	0.535842
Akt2	2	0	0.0419347	6.61085e-05	6.8053e-05	6.70807e-05	0.390259	6.8053e-05	0.776815	6.61085e-05	0.826606	1	0.826606	0	2	-0.0366263	7.36745e-05	7.55725e-05	7.46235e-05	0.727715	7.36745e-05	0.453179	7.55725e-05	1	0.93083	0.93083	Akt2	2	0	0.139132	5.82357e-05	6.40756e-05	6.11556e-05	0.221483	6.40756e-05	0.892094	5.82357e-05	0.693812	1	0.693812
Alad	1	1	-0.0196961	0.00079274	0.000810879	0.000801809	0.638934	0.000796568	0.180666	0.00080705	1	0.494267	0.494267	1	1	0.0176263	0.00114757	0.00116691	0.00115724	0.303982	0.00116441	0.742418	0.00115007	0.773749	1	0.773749	Alad	2	0	0.0798023	0.000566508	0.000598784	0.000582646	0.033543	0.000598784	0.97887	0.000566508	0.246478	1	0.246478
Alas1	2	0	0.164937	0.00106588	0.00118082	0.00112335	2.72112e-22	0.00118082	1	0.00106588	1.16165e-20	1	1.16165e-20	2	0	0.1579	0.00162223	0.00179701	0.00170962	2.91605e-09	0.00179701	0.999997	0.00162223	1.33437e-07	1	1.33437e-07	Alas1	2	0	0.17041	0.000778733	0.000853704	0.000816219	1.88946e-06	0.000853704	0.999095	0.000778733	7.46089e-05	1	7.46089e-05
Alas2	0	2	-0.014266	0.000143102	0.000144544	0.000143823	0.711636	0.000143102	0.471988	0.000144544	1	0.929266	0.929266	2	0	0.130302	0.000154126	0.000168752	0.000161439	0.093365	0.000168752	0.84796	0.000154126	0.386281	1	0.386281	Alas2	1	1	-0.0933468	0.000129545	0.000143616	0.000136581	0.723942	0.000131278	0.100342	0.000141884	1	0.461928	0.461928
Alb	0	2	-0.0441408	0.177369	0.182736	0.180052	1	0.177369	0	0.182736	1	0	0	0	2	-0.071377	0.117914	0.123694	0.120804	1	0.117914	0	0.123694	1	0	0	Alb	0	2	-0.0533096	0.211955	0.220293	0.216124	1	0.211955	0	0.220293	1	0	0
Aldh16a1	1	1	0.0448507	6.29199e-05	6.60726e-05	6.44962e-05	0.239732	6.54582e-05	0.722741	6.35342e-05	0.602511	1	0.602511	1	1	-0.105051	6.35565e-05	7.49347e-05	6.92456e-05	0.56848	6.65429e-05	0.159677	7.19484e-05	1	0.539286	0.539286	Aldh16a1	2	0	0.0746521	5.85875e-05	6.18211e-05	6.02043e-05	0.391629	6.18211e-05	0.743884	5.85875e-05	0.884334	1	0.884334
Aldh1a1	0	2	-0.102196	0.00370531	0.00397791	0.00384161	1	0.00370531	0	0.00397791	1	0	0	0	2	-0.0661029	0.00619328	0.00649358	0.00634343	0.999911	0.00619328	3.13749e-07	0.00649358	1	1.01568e-05	1.01568e-05	Aldh1a1	1	1	-0.00376448	0.00201423	0.00205401	0.00203412	0.6298	0.00202444	0.250079	0.0020438	1	0.737579	0.737579
Aldh1a7	0	2	-0.0479636	0.000520795	0.000538429	0.000529612	0.939239	0.000520795	0.0167195	0.000538429	1	0.0774877	0.0774877	0	2	-0.063573	0.000562897	0.000588141	0.000575519	0.898974	0.000562897	0.0686257	0.000588141	1	0.314974	0.314974	Aldh1a7	2	0	0.0257816	0.000523061	0.000532723	0.000527892	0.371388	0.000532723	0.76833	0.000523061	0.865995	1	0.865995
Aldh1b1	1	1	0.0240502	0.000313993	0.000319677	0.000316835	0.303822	0.000317497	0.688407	0.000316174	0.70232	1	0.70232	2	0	0.149445	3.1691e-05	3.58982e-05	3.37946e-05	0.320995	3.58982e-05	0.802394	3.1691e-05	0.798355	1	0.798355	Aldh1b1	0	2	-0.0312855	0.000706366	0.000726837	0.000716601	0.839615	0.000706366	0.224386	0.000726837	1	0.697445	0.697445
Aldh1l1	2	0	0.124681	0.00181092	0.00197151	0.00189122	6.44989e-26	0.00197151	1	0.00181092	3.10312e-24	1	3.10312e-24	2	0	0.178283	0.00159455	0.00180412	0.00169933	2.25889e-11	0.00180412	1	0.00159455	1.36115e-09	1	1.36115e-09	Aldh1l1	2	0	0.0911445	0.00209959	0.0022244	0.002162	2.70189e-08	0.0022244	0.956771	0.00209959	1.44792e-06	1	1.44792e-06
Aldh2	0	2	-0.12918	0.00345082	0.00377454	0.00361268	1	0.00345082	0	0.00377454	1	0	0	0	2	-0.128762	0.00505049	0.00552062	0.00528555	1	0.00505049	3.56474e-16	0.00552062	1	3.61583e-14	3.61583e-14	Aldh2	0	2	-0.0579958	0.00237007	0.00246888	0.00241947	0.987494	0.00237007	0.000724168	0.00246888	1	0.0128975	0.0128975
Aldh3a2	0	2	-0.0891422	0.000662614	0.000702553	0.000682583	0.992383	0.000662614	0.000110811	0.000702553	1	0.000986395	0.000986395	1	1	-0.0377251	0.00157804	0.0016501	0.00161407	0.535681	0.00159436	0.0494057	0.00163378	1	0.250569	0.250569	Aldh3a2	1	1	0.0406599	7.16222e-05	7.84983e-05	7.50602e-05	0.471904	7.50305e-05	0.447497	7.509e-05	0.946838	0.930959	0.930959
Aldh4a1	2	0	0.0452243	0.000798326	0.000822036	0.000810181	0.00293957	0.000822036	0.889443	0.000798326	0.0180727	1	0.0180727	2	0	0.0270201	0.00103352	0.00105251	0.00104301	0.286006	0.00105251	0.838869	0.00103352	0.74893	1	0.74893	Aldh4a1	2	0	0.0663715	0.000648788	0.000678289	0.000663538	0.0597365	0.000678289	0.966272	0.000648788	0.348095	1	0.348095
Aldh5a1	2	0	0.0364486	0.000131373	0.000134746	0.00013306	0.332588	0.000134746	0.821309	0.000131373	0.747031	1	0.747031	0	2	-0.04056	0.000146092	0.000150235	0.000148163	0.768986	0.000146092	0.402305	0.000150235	1	0.885188	0.885188	Aldh5a1	1	1	0.0130453	0.00011839	0.000122922	0.000120656	0.495669	0.000121102	0.61069	0.000120209	0.964549	1	0.964549
Aldh6a1	0	2	-0.0783717	0.000708764	0.000748545	0.000728654	0.999077	0.000708764	0.000108311	0.000748545	1	0.000966986	0.000966986	0	2	-0.0594335	0.000873306	0.00091028	0.000891793	0.965113	0.000873306	0.0746381	0.00091028	1	0.332538	0.332538	Aldh6a1	1	1	-0.010783	0.000638356	0.000644854	0.000641605	0.703689	0.000639272	0.444541	0.000643939	1	0.930959	0.930959
Aldh7a1	0	2	-0.0543216	0.000868717	0.000901824	0.00088527	0.997811	0.000868717	0.00485907	0.000901824	1	0.027299	0.027299	0	2	-0.0998984	0.00085982	0.00092153	0.000890675	0.998162	0.00085982	0.00708402	0.00092153	1	0.0628474	0.0628474	Aldh7a1	0	2	-0.0242755	0.000910696	0.000928284	0.00091949	0.800815	0.000910696	0.279078	0.000928284	1	0.769006	0.769006
Aldh8a1	2	0	0.0716381	0.000572405	0.000600476	0.000586441	0.0004607	0.000600476	0.979449	0.000572405	0.00351291	1	0.00351291	2	0	0.136418	0.000631095	0.000693161	0.000662128	0.00130842	0.000693161	0.998974	0.000631095	0.0161405	1	0.0161405	Aldh8a1	1	1	0.0349781	0.000527562	0.00054042	0.000533991	0.212192	0.000539693	0.786313	0.000528289	0.679931	1	0.679931
Aldh9a1	0	2	-0.0908447	0.000567215	0.000603345	0.00058528	0.99993	0.000567215	0.000334203	0.000603345	1	0.00265871	0.00265871	0	2	-0.0575125	0.000624583	0.000647605	0.000636094	0.880847	0.000624583	0.148914	0.000647605	1	0.516519	0.516519	Aldh9a1	0	2	-0.0765015	0.000553082	0.000583577	0.00056833	0.96834	0.000553082	0.0315143	0.000583577	1	0.236436	0.236436
Aldob	0	2	-0.0523582	0.00395	0.00409225	0.00402113	0.999988	0.00395	1.53386e-09	0.00409225	1	2.80914e-08	2.80914e-08	0	2	-0.0848944	0.0029263	0.00310136	0.00301383	0.999779	0.0029263	1.12269e-05	0.00310136	1	0.000260789	0.000260789	Aldob	0	2	-0.0482025	0.00495018	0.00511709	0.00503364	0.999841	0.00495018	0.000538634	0.00511709	1	0.00988649	0.00988649
Aldoc	1	1	0.129925	2.69691e-05	3.1903e-05	2.94361e-05	0.0956646	3.04504e-05	0.429414	2.84217e-05	0.307503	0.877944	0.307503	1	1	0.14411	3.0702e-05	3.52232e-05	3.29626e-05	0.204553	3.49055e-05	0.751982	3.10197e-05	0.622792	1	0.622792	Aldoc	1	1	-0.190886	2.34232e-05	3.36389e-05	2.85311e-05	0.445153	2.65538e-05	0.00830528	3.05084e-05	0.930959	0.0933488	0.0933488
Alg10b	1	1	0.0130027	7.58327e-05	7.97222e-05	7.77775e-05	0.359207	7.81003e-05	0.579509	7.74546e-05	0.786105	1	0.786105	1	1	-0.029626	8.5426e-05	8.73984e-05	8.64122e-05	0.697619	8.54889e-05	0.474347	8.73354e-05	1	0.949785	0.949785	Alg10b	1	1	0.086871	6.90736e-05	7.69255e-05	7.29996e-05	0.155687	7.50274e-05	0.670569	7.09718e-05	0.583077	1	0.583077
Alg11	2	0	0.308881	3.73568e-05	4.61629e-05	4.17599e-05	0.000362649	4.61629e-05	0.998653	3.73568e-05	0.00285504	1	0.00285504	2	0	0.271182	4.1353e-05	4.98803e-05	4.56166e-05	0.0864852	4.98803e-05	0.96185	4.1353e-05	0.366819	1	0.366819	Alg11	2	0	0.161822	3.39968e-05	3.79938e-05	3.59953e-05	0.251481	3.79938e-05	0.871742	3.39968e-05	0.740623	1	0.740623
Alkbh5	0	2	-0.0710712	0.000281472	0.000295827	0.000288649	0.985772	0.000281472	0.0252046	0.000295827	1	0.109677	0.109677	0	2	-0.0341484	0.000349385	0.000358426	0.000353906	0.794596	0.000349385	0.297265	0.000358426	1	0.765618	0.765618	Alkbh5	1	1	0.0129205	0.000238458	0.000248981	0.00024372	0.372202	0.000245239	0.607499	0.0002422	0.86722	1	0.86722
Alpl	2	0	0.261159	6.50749e-05	7.80681e-05	7.15715e-05	8.44037e-05	7.80681e-05	0.999629	6.50749e-05	0.000775235	1	0.000775235	2	0	0.290622	5.4767e-05	6.67745e-05	6.07708e-05	0.0446511	6.67745e-05	0.966299	5.4767e-05	0.237126	1	0.237126	Alpl	2	0	0.137502	7.11843e-05	7.83143e-05	7.47493e-05	0.181983	7.83143e-05	0.917483	7.11843e-05	0.631541	1	0.631541
Als2	2	0	0.113704	0.000102637	0.000111027	0.000106832	0.0265084	0.000111027	0.97568	0.000102637	0.113651	1	0.113651	1	1	0.110986	0.00012672	0.000143447	0.000135083	0.103889	0.000140821	0.65594	0.000129346	0.412134	1	0.412134	Als2	1	1	0.0398102	7.90325e-05	9.10026e-05	8.50176e-05	0.141993	8.62675e-05	0.440637	8.37677e-05	0.552688	0.929269	0.552688
Amacr	0	2	-0.0560553	0.000213915	0.00022256	0.000218237	0.910775	0.000213915	0.11823	0.00022256	1	0.361428	0.361428	1	1	-0.0781019	0.000254456	0.000290407	0.000272431	0.316604	0.000265311	0.0355694	0.000279552	0.791589	0.206695	0.206695	Amacr	1	1	-0.0620344	0.000174631	0.000194188	0.000184409	0.521647	0.000181298	0.0498482	0.000187521	0.981677	0.316938	0.316938
Ambp	0	2	-0.0457629	0.00283102	0.00292136	0.00287619	0.999979	0.00283102	6.25724e-05	0.00292136	1	0.000584459	0.000584459	0	2	-0.0661456	0.0025066	0.00262275	0.00256467	0.979106	0.0025066	0.0020382	0.00262275	1	0.0230996	0.0230996	Ambp	0	2	-0.0441634	0.00302391	0.00311695	0.00307043	0.996267	0.00302391	0.0132317	0.00311695	1	0.128759	0.128759
Amdhd1	2	0	0.144132	0.000192048	0.0002084	0.000200224	1.10994e-05	0.0002084	0.9208	0.000192048	0.000123232	1	0.000123232	2	0	0.0769595	6.99742e-05	7.46011e-05	7.22876e-05	0.371675	7.46011e-05	0.743215	6.99742e-05	0.853335	1	0.853335	Amdhd1	1	1	0.0208959	0.000280941	0.000313478	0.00029721	0.0651406	0.000295938	0.175401	0.000298481	0.364089	0.620364	0.364089
Amfr	0	2	-0.0617485	0.000527402	0.000550441	0.000538922	0.995219	0.000527402	0.0113498	0.000550441	1	0.0559823	0.0559823	0	2	-0.083544	0.000569888	0.000603931	0.00058691	0.980166	0.000569888	0.0569619	0.000603931	1	0.275354	0.275354	Amfr	1	1	0.000434397	0.000493418	0.000498678	0.000496048	0.601714	0.000496263	0.565932	0.000495834	1	1	1
Ammecr1l	2	0	0.397733	5.50275e-05	7.25308e-05	6.37792e-05	3.42187e-08	7.25308e-05	0.999999	5.50275e-05	5.31905e-07	1	5.31905e-07	2	0	0.324719	6.97249e-05	8.72346e-05	7.84798e-05	0.00767952	8.72346e-05	0.994243	6.97249e-05	0.0668634	1	0.0668634	Ammecr1l	2	0	0.420266	4.47132e-05	5.99695e-05	5.23414e-05	0.00281456	5.99695e-05	0.999266	4.47132e-05	0.0400307	1	0.0400307
Amot	1	1	0.0640122	1.76724e-05	1.88128e-05	1.82426e-05	0.356691	1.8639e-05	0.709773	1.78462e-05	0.782578	1	0.782578	0	2	-0.116559	1.43543e-05	1.56326e-05	1.49934e-05	0.769764	1.43543e-05	0.370521	1.56326e-05	1	0.85324	0.85324	Amot	1	1	0.115515	2.05045e-05	2.32067e-05	2.18556e-05	0.309418	2.27655e-05	0.698257	2.09458e-05	0.803603	1	0.803603
Ampd2	2	0	0.291475	8.06865e-05	9.80295e-05	8.9358e-05	2.14091e-08	9.80295e-05	0.996597	8.06865e-05	3.43339e-07	1	3.43339e-07	2	0	0.416112	8.58697e-05	0.000112444	9.91567e-05	4.21884e-05	0.000112444	0.994563	8.58697e-05	0.00085302	1	0.00085302	Ampd2	2	0	0.17744	7.40041e-05	8.33806e-05	7.86923e-05	0.0656497	8.33806e-05	0.935974	7.40041e-05	0.364908	1	0.364908
Amt	1	1	-0.042671	5.30852e-05	5.53972e-05	5.42412e-05	0.706274	5.34877e-05	0.367929	5.49947e-05	1	0.799708	0.799708	0	2	-0.215177	5.36116e-05	6.2311e-05	5.79613e-05	0.957489	5.36116e-05	0.0799136	6.2311e-05	1	0.347148	0.347148	Amt	2	0	0.175977	4.49992e-05	5.08266e-05	4.79129e-05	0.165633	5.08266e-05	0.91699	4.49992e-05	0.602964	1	0.602964
Amy1	1	1	-0.0299141	0.00018231	0.000187671	0.00018499	0.767406	0.0001831	0.198699	0.000186881	1	0.526679	0.526679	0	2	-0.073052	0.000229893	0.000241839	0.000235866	0.901617	0.000229893	0.209053	0.000241839	1	0.629849	0.629849	Amy1	2	0	0.0539657	0.000133133	0.000138326	0.00013573	0.361954	0.000138326	0.756296	0.000133133	0.857215	1	0.857215
Anapc13	0	2	-0.274575	9.9968e-05	0.0001209	0.000110434	0.999992	9.9968e-05	4.74404e-07	0.0001209	1	6.50642e-06	6.50642e-06	0	2	-0.365691	0.000112129	0.000144275	0.000128202	0.999455	0.000112129	9.70356e-05	0.000144275	1	0.00177345	0.00177345	Anapc13	0	2	-0.0590219	9.91987e-05	0.000103388	0.000101293	0.808347	9.91987e-05	0.342729	0.000103388	1	0.84057	0.84057
Ang	1	1	-0.0763845	0.00038755	0.000408093	0.000397821	0.741664	0.000389347	0.00543909	0.000406296	1	0.0299471	0.0299471	1	1	-0.00506093	0.000710694	0.000761387	0.00073604	0.11795	0.000738128	0.240991	0.000733953	0.448652	0.684082	0.448652	Ang	1	1	0.0520919	0.000126415	0.000134683	0.000130549	0.368348	0.000132044	0.599655	0.000129055	0.86192	1	0.86192
Angptl3	1	1	-0.00111685	0.000484585	0.000487417	0.000486001	0.5952	0.000485721	0.577	0.000486281	1	1	1	1	1	0.0457947	0.000500867	0.000516946	0.000508906	0.169097	0.000516144	0.79607	0.000501669	0.559612	1	0.559612	Angptl3	0	2	-0.0367952	0.000410575	0.000421155	0.000415865	0.842575	0.000410575	0.260677	0.000421155	1	0.751323	0.751323
Angptl4	2	0	0.377687	4.89409e-05	6.2825e-05	5.58829e-05	2.17332e-07	6.2825e-05	0.999741	4.89409e-05	3.09264e-06	1	3.09264e-06	2	0	0.457113	6.44557e-05	8.82522e-05	7.6354e-05	0.000416502	8.82522e-05	0.999836	6.44557e-05	0.0061525	1	0.0061525	Angptl4	2	0	0.455813	3.42403e-05	4.61044e-05	4.01724e-05	0.000429179	4.61044e-05	0.959621	3.42403e-05	0.00841808	1	0.00841808
Angptl8	2	0	0.282725	0.000139671	0.000179329	0.0001595	2.39457e-20	0.000179329	0.992019	0.000139671	9.12949e-19	1	9.12949e-19	2	0	0.391162	0.00014331	0.000189411	0.00016636	1.22129e-06	0.000189411	0.99978	0.00014331	3.55636e-05	1	3.55636e-05	Angptl8	1	1	0.121973	0.000128984	0.000161364	0.000145174	2.87387e-05	0.000159131	0.615599	0.000131217	0.000821379	1	0.000821379
Ank	0	2	-0.22967	2.96109e-05	3.43408e-05	3.19758e-05	0.982086	2.96109e-05	0.0294834	3.43408e-05	1	0.123572	0.123572	1	1	-0.280942	3.49128e-05	4.49069e-05	3.99099e-05	0.613911	3.72138e-05	0.0498978	4.2606e-05	1	0.252644	0.252644	Ank	1	1	-0.0681939	2.24801e-05	2.94115e-05	2.59458e-05	0.48102	2.51905e-05	0.109646	2.67011e-05	0.953147	0.485321	0.485321
Ankrd13c	2	0	0.140995	7.19963e-05	7.93744e-05	7.56854e-05	0.0265099	7.93744e-05	0.9846	7.19963e-05	0.113651	1	0.113651	2	0	0.169815	8.42657e-05	9.48461e-05	8.95559e-05	0.132666	9.48461e-05	0.937716	8.42657e-05	0.483593	1	0.483593	Ankrd13c	1	1	0.0950609	6.27293e-05	7.11896e-05	6.69594e-05	0.124013	6.89846e-05	0.640496	6.49343e-05	0.514749	1	0.514749
Ankrd33b	2	0	0.419581	1.90525e-05	2.49139e-05	2.19832e-05	0.000827656	2.49139e-05	0.998102	1.90525e-05	0.00591657	1	0.00591657	2	0	0.461729	1.89527e-05	2.48946e-05	2.19237e-05	0.0450422	2.48946e-05	0.944306	1.89527e-05	0.237751	1	0.237751	Ankrd33b	2	0	0.379877	1.8416e-05	2.41419e-05	2.12789e-05	0.0789056	2.41419e-05	0.969389	1.8416e-05	0.405125	1	0.405125
Ankrd40	0	2	-0.116306	0.000116115	0.000125968	0.000121041	0.873767	0.000116115	0.00143462	0.000125968	1	0.00950456	0.00950456	1	1	-0.0723028	0.000129021	0.00015012	0.00013957	0.475385	0.00013623	0.039073	0.000142911	0.950771	0.217885	0.217885	Ankrd40	0	2	-0.167669	0.000102817	0.000115488	0.000109152	0.980447	0.000102817	0.0562355	0.000115488	1	0.336181	0.336181
Ankrd46	2	0	0.0964361	6.21659e-05	6.65178e-05	6.43419e-05	0.102812	6.65178e-05	0.913528	6.21659e-05	0.32427	1	0.32427	0	2	-0.0463561	6.68656e-05	6.89273e-05	6.78964e-05	0.735028	6.68656e-05	0.438034	6.89273e-05	1	0.919283	0.919283	Ankrd46	2	0	0.143009	6.29958e-05	6.90698e-05	6.60328e-05	0.122824	6.90698e-05	0.848896	6.29958e-05	0.511584	1	0.511584
Anks4b	2	0	0.339745	0.000133435	0.000169386	0.000151411	7.93761e-16	0.000169386	0.999999	0.000133435	2.35871e-14	1	2.35871e-14	2	0	0.354843	0.000135409	0.000173352	0.00015438	0.000120944	0.000173352	0.99998	0.000135409	0.00215224	1	0.00215224	Anks4b	2	0	0.352138	0.000125727	0.000162619	0.000144173	7.64956e-09	0.000162619	0.97662	0.000125727	4.54581e-07	1	4.54581e-07
Anpep	2	0	0.057655	0.000232414	0.000241767	0.000237091	0.113086	0.000241767	0.954418	0.000232414	0.349047	1	0.349047	2	0	0.0889115	0.000283465	0.000301557	0.000292511	0.129983	0.000301557	0.940807	0.000283465	0.477126	1	0.477126	Anpep	1	1	-0.00523028	0.000185789	0.000197458	0.000191624	0.414493	0.000191742	0.469449	0.000191505	0.90432	0.946838	0.90432
Antxr2	2	0	0.153056	7.68862e-05	8.57809e-05	8.13336e-05	0.00181313	8.57809e-05	0.934458	7.68862e-05	0.0116928	1	0.0116928	2	0	0.377926	7.1739e-05	9.35224e-05	8.26307e-05	0.00148273	9.35224e-05	0.998326	7.1739e-05	0.0179402	1	0.0179402	Antxr2	2	0	0.163254	8.72908e-05	9.77766e-05	9.25337e-05	0.095756	9.77766e-05	0.96257	8.72908e-05	0.451935	1	0.451935
Anxa7	0	2	-0.0982974	0.000232368	0.000248822	0.000240595	0.996432	0.000232368	0.00663278	0.000248822	1	0.0352701	0.0352701	0	2	-0.0972344	0.000309077	0.000331058	0.000320068	0.95386	0.000309077	0.0628459	0.000331058	1	0.294896	0.294896	Anxa7	0	2	-0.0778689	0.000183687	0.000194138	0.000188912	0.902261	0.000183687	0.148995	0.000194138	1	0.568149	0.568149
Aox1	2	0	0.352043	0.000146211	0.000192289	0.00016925	6.40393e-28	0.000192289	0.999378	0.000146211	3.20832e-26	1	3.20832e-26	2	0	0.390951	0.00020835	0.000284679	0.000246515	4.41681e-16	0.000284679	0.977754	0.00020835	4.40667e-14	1	4.40667e-14	Aox1	2	0	0.260584	0.000102245	0.000124107	0.000113176	0.000532989	0.000124107	0.977078	0.000102245	0.00984308	1	0.00984308
Aox3	2	0	0.296117	0.000791441	0.000975502	0.000883472	1.22608e-78	0.000975502	1	0.000791441	1.28147e-76	1	1.28147e-76	2	0	0.199932	0.000422014	0.000484283	0.000453149	0.000195509	0.000484283	0.999965	0.000422014	0.00327787	1	0.00327787	Aox3	2	0	0.266745	0.00115318	0.00139217	0.00127267	7.41447e-36	0.00139217	0.999972	0.00115318	2.34219e-33	1	2.34219e-33
Ap1g1	1	1	0.052717	0.000114993	0.000120148	0.000117571	0.114336	0.000119698	0.785535	0.000115443	0.352186	1	0.352186	2	0	0.132741	0.000121288	0.000132912	0.0001271	0.140099	0.000132912	0.874318	0.000121288	0.499498	1	0.499498	Ap1g1	1	1	-0.00394554	0.000113625	0.000125032	0.000119329	0.352606	0.000119051	0.397114	0.000119606	0.847894	0.88737	0.847894
Ap2a2	1	1	0.0564636	6.53997e-05	6.97445e-05	6.75721e-05	0.259191	6.89399e-05	0.663991	6.62043e-05	0.635079	1	0.635079	1	1	-0.0490975	6.48278e-05	6.91283e-05	6.6978e-05	0.723497	6.58975e-05	0.350626	6.80585e-05	1	0.828203	0.828203	Ap2a2	2	0	0.0371789	6.91763e-05	7.09934e-05	7.00849e-05	0.499762	7.09934e-05	0.687719	6.91763e-05	0.967292	1	0.967292
Ap2m1	1	1	0.00871876	0.000133498	0.000143006	0.000138252	0.160019	0.00013859	0.381524	0.000137914	0.45097	0.816701	0.45097	1	1	-0.0258424	0.000146924	0.000152968	0.000149946	0.657306	0.00014854	0.451709	0.000151352	1	0.929694	0.929694	Ap2m1	1	1	0.0400894	0.000116348	0.000134548	0.000125448	0.0670684	0.000126975	0.333945	0.000123922	0.369307	0.833057	0.369307
Ap3m1	2	0	0.369984	7.75342e-05	9.9899e-05	8.87166e-05	3.60209e-09	9.9899e-05	1	7.75342e-05	6.2567e-08	1	6.2567e-08	2	0	0.242456	0.000105911	0.000125193	0.000115552	0.0204418	0.000125193	0.993799	0.000105911	0.138757	1	0.138757	Ap3m1	2	0	0.578259	5.85818e-05	8.63497e-05	7.24657e-05	8.72122e-07	8.63497e-05	0.999997	5.85818e-05	3.82078e-05	1	3.82078e-05
Ap3s2	1	1	-0.0549564	1.93659e-05	2.22747e-05	2.08203e-05	0.467257	2.04425e-05	0.292025	2.11982e-05	0.924751	0.684819	0.684819	1	1	-0.543543	1.92632e-05	2.79154e-05	2.35893e-05	0.809758	1.97569e-05	0.00754228	2.74218e-05	1	0.0659516	0.0659516	Ap3s2	2	0	0.366212	1.70032e-05	2.2133e-05	1.95681e-05	0.0968216	2.2133e-05	0.945437	1.70032e-05	0.455426	1	0.455426
Ap5s1	1	1	0.125902	2.23083e-05	2.51197e-05	2.3714e-05	0.0832977	2.46359e-05	0.724269	2.27921e-05	0.276846	1	0.276846	1	1	0.23848	2.42595e-05	2.84981e-05	2.63788e-05	0.127371	2.83115e-05	0.781897	2.4446e-05	0.471314	1	0.471314	Ap5s1	0	2	-0.170309	1.95638e-05	2.22774e-05	2.09206e-05	0.854017	1.95638e-05	0.241266	2.22774e-05	1	0.723678	0.723678
Apba3	1	1	0.039472	7.77383e-05	8.13722e-05	7.95553e-05	0.225687	8.08042e-05	0.735082	7.83063e-05	0.577869	1	0.577869	1	1	-0.0493366	9.64281e-05	0.000102169	9.92988e-05	0.752728	9.73199e-05	0.303859	0.000101278	1	0.773749	0.773749	Apba3	1	1	-0.010968	6.1615e-05	6.79504e-05	6.47827e-05	0.452531	6.47801e-05	0.465092	6.47854e-05	0.935293	0.945624	0.935293
Apcs	2	0	0.0742518	0.000219336	0.000230932	0.000225134	0.0564035	0.000230932	0.970882	0.000219336	0.204374	1	0.204374	2	0	0.0161654	0.000223753	0.000226393	0.000225073	0.530512	0.000226393	0.657306	0.000223753	1	1	1	Apcs	2	0	0.0819996	0.000184859	0.000195215	0.000190037	0.206506	0.000195215	0.899762	0.000184859	0.669972	1	0.669972
Apeh	1	1	-0.0279288	7.46377e-05	8.58183e-05	8.0228e-05	0.0798656	7.95783e-05	0.0849369	8.08777e-05	0.268225	0.280287	0.268225	2	0	0.178016	7.65478e-05	8.64487e-05	8.14982e-05	0.0485021	8.64487e-05	0.850335	7.65478e-05	0.24827	1	0.24827	Apeh	1	1	-0.10959	7.27177e-05	8.20045e-05	7.7361e-05	0.679857	7.4526e-05	0.152027	8.01962e-05	1	0.57569	0.57569
Aph1a	0	2	-0.0614331	0.000171013	0.000178462	0.000174737	0.94989	0.000171013	0.120422	0.000178462	1	0.365851	0.365851	2	0	0.0209348	0.000176615	0.000179226	0.000177921	0.521487	0.000179226	0.66466	0.000176615	0.992113	1	0.992113	Aph1a	0	2	-0.172364	0.000160443	0.000179929	0.000170186	0.979566	0.000160443	0.0101492	0.000179929	1	0.107815	0.107815
Aplp2	2	0	0.0328572	0.000243115	0.000248629	0.000245872	0.189603	0.000248629	0.825667	0.000243115	0.510258	1	0.510258	1	1	-0.0133926	0.000281166	0.000294294	0.00028773	0.609275	0.000286739	0.368816	0.000288721	1	0.851522	0.851522	Aplp2	2	0	0.0809921	0.000207444	0.000219282	0.000213363	0.148969	0.000219282	0.907638	0.000207444	0.568149	1	0.568149
Apmap	1	1	-0.00615701	5.42879e-05	6.39427e-05	5.91153e-05	0.136215	5.93843e-05	0.0406882	5.88462e-05	0.403586	0.15811	0.15811	1	1	-0.145753	6.29203e-05	7.53047e-05	6.91125e-05	0.655364	6.60464e-05	0.0391023	7.21785e-05	1	0.217885	0.217885	Apmap	1	1	0.0585059	4.79674e-05	5.41237e-05	5.10456e-05	0.359166	5.23898e-05	0.554934	4.97013e-05	0.855103	1	0.855103
Apoa1	1	1	-0.0566795	0.0090735	0.00947043	0.00927196	0.789257	0.00907946	0	0.00946447	1	0	0	0	2	-0.0876909	0.00816297	0.00869038	0.00842667	0.991775	0.00816297	0	0.00869038	1	0	0	Apoa1	1	1	-0.0403254	0.00923615	0.00962069	0.00942842	0.491065	0.00928242	5.11332e-14	0.00957442	0.958986	5.48038e-12	5.48038e-12
Apoa2	0	2	-0.154482	0.0144018	0.0160605	0.0152312	1	0.0144018	0	0.0160605	1	0	0	0	2	-0.167812	0.0172866	0.0194546	0.0183706	1	0.0172866	0	0.0194546	1	0	0	Apoa2	0	2	-0.106486	0.0126552	0.0136449	0.01315	1	0.0126552	0	0.0136449	1	0	0
Apoa4	0	2	-0.118983	0.000909473	0.000986963	0.000948218	1	0.000909473	4.9117e-09	0.000986963	1	8.41093e-08	8.41093e-08	1	1	-0.0965593	0.000483943	0.000543832	0.000513887	0.773264	0.000485962	0.00213186	0.000541813	1	0.0239382	0.0239382	Apoa4	0	2	-0.149228	0.00126653	0.00140519	0.00133586	1	0.00126653	9.64313e-08	0.00140519	1	4.7441e-06	4.7441e-06
Apoa5	2	0	0.172288	0.000856284	0.000960385	0.000908335	1.35231e-23	0.000960385	1	0.000856284	5.94035e-22	1	5.94035e-22	2	0	0.200439	0.000746234	0.000855179	0.000800706	5.55388e-08	0.000855179	0.999946	0.000746234	2.04854e-06	1	2.04854e-06	Apoa5	2	0	0.14959	0.000974337	0.0010745	0.00102442	3.0005e-07	0.0010745	0.99984	0.000974337	1.40107e-05	1	1.40107e-05
Apob	1	1	0.00928767	0.002596	0.00261813	0.00260707	0.15491	0.0026162	0.78584	0.00259793	0.440461	1	0.440461	0	2	-0.023334	0.00275506	0.00279915	0.00277711	0.898914	0.00275506	0.20051	0.00279915	1	0.618391	0.618391	Apob	2	0	0.0279489	0.00247176	0.00252344	0.0024976	0.0490783	0.00252344	0.886977	0.00247176	0.313037	1	0.313037
Apoc1	0	2	-0.160315	0.00547025	0.00610845	0.00578935	1	0.00547025	0	0.00610845	1	0	0	0	2	-0.187657	0.00595776	0.00678674	0.00637225	1	0.00595776	0	0.00678674	1	0	0	Apoc1	0	2	-0.120092	0.00535244	0.00580103	0.00557674	1	0.00535244	0	0.00580103	1	0	0
Apoc3	0	2	-0.0974877	0.00413108	0.00441796	0.00427452	1	0.00413108	0	0.00441796	1	0	0	0	2	-0.138917	0.00322922	0.00355586	0.00339254	1	0.00322922	3.92517e-13	0.00355586	1	2.74581e-11	2.74581e-11	Apoc3	0	2	-0.0914756	0.00498745	0.00530747	0.00514746	1	0.00498745	7.66901e-12	0.00530747	1	6.87006e-10	6.87006e-10
Apoc4	0	2	-0.101366	0.00102711	0.001102	0.00106455	0.999998	0.00102711	3.54246e-09	0.001102	1	6.1708e-08	6.1708e-08	0	2	-0.0886891	0.00118068	0.00125634	0.00121851	0.993543	0.00118068	0.0021896	0.00125634	1	0.0244961	0.0244961	Apoc4	0	2	-0.0881558	0.000933424	0.000992336	0.00096288	0.998705	0.000933424	0.00536332	0.000992336	1	0.0665109	0.0665109
Apoe	0	2	-0.154803	0.0334462	0.0372499	0.0353481	1	0.0334462	0	0.0372499	1	0	0	0	2	-0.174362	0.0408094	0.0460566	0.043433	1	0.0408094	0	0.0460566	1	0	0	Apoe	0	2	-0.0993476	0.0290293	0.0311074	0.0300684	1	0.0290293	0	0.0311074	1	0	0
Apof	2	0	0.0292465	0.001038	0.00106015	0.00104908	0.0844275	0.00106015	0.930248	0.001038	0.279007	1	0.279007	1	1	0.00877909	0.000879732	0.000905205	0.000892469	0.439832	0.000895619	0.519524	0.000889318	0.919734	0.990235	0.919734	Apof	0	2	-0.0366287	0.00113952	0.00116894	0.00115423	0.9357	0.00113952	0.150152	0.00116894	1	0.570748	0.570748
Apoh	1	1	-0.0378165	0.000181307	0.000191657	0.000186482	0.620735	0.000184241	0.0567706	0.000188723	1	0.205459	0.205459	0	2	-0.153408	0.000197924	0.000219527	0.000208725	0.966265	0.000197924	0.0204079	0.000219527	1	0.138757	0.138757	Apoh	1	1	0.00683482	0.000145866	0.000164763	0.000155315	0.258094	0.000156095	0.184587	0.000154534	0.749072	0.633805	0.633805
Apol7a	2	0	0.136428	0.00026303	0.000292186	0.000277608	1.69781e-09	0.000292186	0.902878	0.00026303	3.07228e-08	1	3.07228e-08	2	0	0.173385	0.000297272	0.000337364	0.000317318	0.000940519	0.000337364	0.982166	0.000297272	0.0122308	1	0.0122308	Apol7a	1	1	0.178205	0.000232782	0.000268261	0.000250521	4.86945e-06	0.000267375	0.805126	0.000233668	0.000169921	1	0.000169921
Apol9a	2	0	0.0151147	5.7971e-05	5.85672e-05	5.82691e-05	0.545776	5.85672e-05	0.640887	5.7971e-05	1	1	1	0	2	-0.195012	5.6317e-05	6.41551e-05	6.0236e-05	0.934034	5.6317e-05	0.125775	6.41551e-05	1	0.467317	0.467317	Apol9a	2	0	0.130051	5.68597e-05	6.22372e-05	5.95485e-05	0.238528	6.22372e-05	0.883597	5.68597e-05	0.717989	1	0.717989
Apom	1	1	-0.0616942	0.0003651	0.00038295	0.000374025	0.792092	0.000366378	0.00153844	0.000381672	1	0.0100931	0.0100931	0	2	-0.130446	0.000317193	0.000347673	0.000332433	0.990224	0.000317193	0.0285731	0.000347673	1	0.176365	0.176365	Apom	1	1	-0.0756624	0.000372615	0.000394805	0.00038371	0.821983	0.000373699	0.0225445	0.000393722	1	0.189248	0.189248
Apon	2	0	0.0565415	0.000353981	0.000368097	0.000361039	0.0638623	0.000368097	0.975011	0.000353981	0.223642	1	0.223642	1	1	0.0247827	0.000292848	0.000299736	0.000296292	0.462361	0.000298752	0.676474	0.000293832	0.938916	1	0.938916	Apon	2	0	0.0655415	0.000392798	0.000411063	0.000401931	0.148543	0.000411063	0.928311	0.000392798	0.56787	1	0.56787
Apoo	2	0	0.248107	9.53489e-06	1.13447e-05	1.04398e-05	0.144661	1.13447e-05	0.934434	9.53489e-06	0.421807	1	0.421807	0	2	-0.383636	8.48851e-06	1.08953e-05	9.69192e-06	0.854711	8.48851e-06	0.145956	1.08953e-05	1	0.51051	0.51051	Apoo	1	1	0.411463	8.37977e-06	1.17089e-05	1.00443e-05	0.128474	1.14827e-05	0.740966	8.60596e-06	0.523381	1	0.523381
Aqp11	1	1	0.0110898	3.39152e-05	3.75862e-05	3.57507e-05	0.289574	3.58617e-05	0.463322	3.56396e-05	0.680914	0.919064	0.680914	1	1	0.0362528	3.27465e-05	4.11212e-05	3.69339e-05	0.209763	3.75198e-05	0.408341	3.63479e-05	0.631363	0.889426	0.631363	Aqp11	2	0	0.0884568	3.31561e-05	3.51952e-05	3.41757e-05	0.405904	3.51952e-05	0.746506	3.31561e-05	0.896878	1	0.896878
Aqp8	2	0	0.258146	7.01601e-05	8.40331e-05	7.70966e-05	4.07673e-05	8.40331e-05	0.99851	7.01601e-05	0.000397317	1	0.000397317	2	0	0.409495	3.38363e-05	4.37911e-05	3.88137e-05	0.0359511	4.37911e-05	0.987157	3.38363e-05	0.208181	1	0.208181	Aqp8	2	0	0.20796	9.27018e-05	0.000108511	0.000100607	0.0145176	0.000108511	0.962974	9.27018e-05	0.137871	1	0.137871
Aqp9	2	0	0.0488182	0.000577747	0.00060024	0.000588993	0.00364157	0.00060024	0.90952	0.000577747	0.0214323	1	0.0214323	2	0	0.0838691	0.00104778	0.0011152	0.00108149	0.00153198	0.0011152	0.958264	0.00104778	0.0183898	1	0.0183898	Aqp9	1	1	0.0784342	0.000238962	0.000257801	0.000248382	0.0317284	0.000256973	0.800032	0.00023979	0.237745	1	0.237745
Araf	2	0	0.25773	7.15969e-05	8.59231e-05	7.876e-05	5.09839e-08	8.59231e-05	0.950629	7.15969e-05	7.74597e-07	1	7.74597e-07	2	0	0.288892	7.95449e-05	9.76426e-05	8.85937e-05	0.000543118	9.76426e-05	0.873626	7.95449e-05	0.00770494	1	0.00770494	Araf	2	0	0.347714	6.42481e-05	8.20762e-05	7.31622e-05	0.000387997	8.20762e-05	0.98427	6.42481e-05	0.00771112	1	0.00771112
Arel1	2	0	0.210284	5.14069e-05	5.95007e-05	5.54538e-05	0.00304149	5.95007e-05	0.98947	5.14069e-05	0.0186077	1	0.0186077	2	0	0.225175	6.4845e-05	7.58091e-05	7.0327e-05	0.0807287	7.58091e-05	0.968606	6.4845e-05	0.34969	1	0.34969	Arel1	1	1	0.172865	4.14972e-05	4.77585e-05	4.46279e-05	0.0707322	4.75266e-05	0.79597	4.17292e-05	0.381552	1	0.381552
Arfgap1	2	0	0.31693	5.42997e-05	6.75782e-05	6.0939e-05	2.79058e-06	6.75782e-05	0.99911	5.42997e-05	3.41059e-05	1	3.41059e-05	2	0	0.373062	6.01466e-05	7.78857e-05	6.90162e-05	0.00107764	7.78857e-05	0.975929	6.01466e-05	0.0137665	1	0.0137665	Arfgap1	2	0	0.457898	4.89321e-05	6.70904e-05	5.80113e-05	2.3853e-05	6.70904e-05	0.986487	4.89321e-05	0.000694979	1	0.000694979
Arfgap2	2	0	0.241445	0.00027013	0.000319027	0.000294578	4.18777e-13	0.000319027	1	0.00027013	1.04042e-11	1	1.04042e-11	2	0	0.244138	0.000317964	0.000376216	0.00034709	2.55807e-05	0.000376216	0.999862	0.000317964	0.000550121	1	0.000550121	Arfgap2	2	0	0.212567	0.000238816	0.00027602	0.000257418	0.000310338	0.00027602	0.998953	0.000238816	0.00635715	1	0.00635715
Arfgef2	2	0	0.21596	3.5434e-05	4.12899e-05	3.8362e-05	0.0251065	4.12899e-05	0.990337	3.5434e-05	0.109493	1	0.109493	2	0	0.323461	3.71991e-05	4.66288e-05	4.1914e-05	0.0633508	4.66288e-05	0.972859	3.71991e-05	0.296807	1	0.296807	Arfgef2	1	1	0.215406	3.17721e-05	3.85348e-05	3.51535e-05	0.0981604	3.83085e-05	0.784386	3.19985e-05	0.458375	1	0.458375
Arg1	2	0	0.047153	0.00253311	0.00261534	0.00257422	3.50741e-05	0.00261534	0.999894	0.00253311	0.000350278	1	0.000350278	2	0	0.100121	0.00148481	0.0015964	0.0015406	0.00047072	0.0015964	0.999479	0.00148481	0.00685359	1	0.00685359	Arg1	1	1	0.01204	0.0031513	0.00321517	0.00318323	0.128933	0.00319213	0.566396	0.00317434	0.524292	1	0.524292
Arhgap29	2	0	0.284868	6.7051e-05	8.17242e-05	7.43876e-05	3.78525e-05	8.17242e-05	0.999989	6.7051e-05	0.000372071	1	0.000372071	2	0	0.199826	7.01092e-05	8.04174e-05	7.52633e-05	0.0699788	8.04174e-05	0.931632	7.01092e-05	0.317829	1	0.317829	Arhgap29	2	0	0.238961	6.77056e-05	8.00216e-05	7.38636e-05	0.0384222	8.00216e-05	0.986147	6.77056e-05	0.27133	1	0.27133
Arhgap35	1	1	-0.0145571	9.24655e-05	9.36559e-05	9.30607e-05	0.702746	9.25861e-05	0.458195	9.35353e-05	1	0.910981	0.910981	1	1	-0.0251733	9.58681e-05	0.000105193	0.000100531	0.602039	9.96033e-05	0.300495	0.000101458	1	0.770375	0.770375	Arhgap35	2	0	0.0441767	8.79711e-05	9.07309e-05	8.9351e-05	0.443369	9.07309e-05	0.731081	8.79711e-05	0.930959	1	0.930959
Arhgap42	2	0	0.508422	5.61294e-05	7.98877e-05	6.80086e-05	3.18482e-15	7.98877e-05	1	5.61294e-05	9.10679e-14	1	9.10679e-14	2	0	0.560295	6.10066e-05	9.00972e-05	7.55519e-05	9.26778e-06	9.00972e-05	0.99997	6.10066e-05	0.000217775	1	0.000217775	Arhgap42	2	0	0.515659	5.21422e-05	7.42377e-05	6.31899e-05	1.20201e-05	7.42377e-05	0.999679	5.21422e-05	0.000366217	1	0.000366217
Arhgef12	0	2	-0.18837	7.75612e-05	8.81475e-05	8.28543e-05	0.997269	7.75612e-05	0.00462939	8.81475e-05	1	0.0262766	0.0262766	0	2	-0.0895029	8.81199e-05	9.36849e-05	9.09024e-05	0.8558	8.81199e-05	0.28237	9.36849e-05	1	0.74394	0.74394	Arhgef12	0	2	-0.191867	6.97022e-05	7.9682e-05	7.46921e-05	0.97325	6.97022e-05	0.0565166	7.9682e-05	1	0.337189	0.337189
Arhgef19	2	0	0.290179	4.95778e-05	6.07185e-05	5.51481e-05	4.22273e-06	6.07185e-05	0.984144	4.95778e-05	5.04896e-05	1	5.04896e-05	2	0	0.354427	7.05499e-05	9.01717e-05	8.03608e-05	0.00320727	9.01717e-05	0.99676	7.05499e-05	0.0337123	1	0.0337123	Arhgef19	2	0	0.105132	3.52994e-05	3.79512e-05	3.66253e-05	0.366893	3.79512e-05	0.787877	3.52994e-05	0.860529	1	0.860529
Arhgef26	2	0	0.131316	4.86992e-05	5.29037e-05	5.08015e-05	0.0360986	5.29037e-05	0.873595	4.86992e-05	0.144633	1	0.144633	2	0	0.229845	5.73086e-05	6.62947e-05	6.18016e-05	0.0449871	6.62947e-05	0.886881	5.73086e-05	0.237666	1	0.237666	Arhgef26	1	1	0.0636529	3.88592e-05	4.24401e-05	4.06497e-05	0.360618	4.14969e-05	0.662319	3.98024e-05	0.856677	1	0.856677
Arid5b	2	0	0.354273	9.2669e-05	0.000117356	0.000105013	3.2934e-15	0.000117356	0.997129	9.2669e-05	9.37306e-14	1	9.37306e-14	2	0	0.346018	0.000103985	0.000128949	0.000116467	8.59732e-06	0.000128949	0.901726	0.000103985	0.000203593	1	0.000203593	Arid5b	2	0	0.290184	8.04455e-05	9.82385e-05	8.9342e-05	0.00021902	9.82385e-05	0.923609	8.04455e-05	0.00479711	1	0.00479711
Arih2	2	0	0.0772627	3.37917e-05	3.56328e-05	3.47122e-05	0.295061	3.56328e-05	0.829996	3.37917e-05	0.689537	1	0.689537	2	0	0.380463	3.52812e-05	4.59918e-05	4.06365e-05	0.0313657	4.59918e-05	0.989947	3.52812e-05	0.188256	1	0.188256	Arih2	0	2	-0.329801	2.5564e-05	3.2327e-05	2.89455e-05	0.973093	2.5564e-05	0.0488987	3.2327e-05	1	0.312658	0.312658
Arl1	1	1	-0.0904907	0.000116735	0.000128458	0.000122597	0.624773	0.000119171	0.00206412	0.000126022	1	0.013116	0.013116	0	2	-0.259346	0.000122992	0.000146977	0.000134985	0.995675	0.000122992	0.00393639	0.000146977	1	0.0394868	0.0394868	Arl1	1	1	-0.0519585	0.000103913	0.000117528	0.00011072	0.498371	0.000109387	0.112022	0.000112054	0.966546	0.49113	0.49113
Arl4a	2	0	0.245621	3.39445e-05	4.01741e-05	3.70593e-05	0.00752813	4.01741e-05	0.992884	3.39445e-05	0.0393749	1	0.0393749	2	0	0.340738	3.65594e-05	4.61572e-05	4.13583e-05	0.0267466	4.61572e-05	0.957478	3.65594e-05	0.167622	1	0.167622	Arl4a	1	1	-0.0426339	3.18649e-05	3.60738e-05	3.39693e-05	0.607008	3.38878e-05	0.346203	3.40509e-05	1	0.844935	0.844935
Arl4d	2	0	0.374062	5.45083e-05	6.79545e-05	6.12314e-05	5.51761e-07	6.79545e-05	0.999661	5.45083e-05	7.4995e-06	1	7.4995e-06	2	0	0.438937	4.58813e-05	6.30928e-05	5.44871e-05	0.00489709	6.30928e-05	0.997593	4.58813e-05	0.0471577	1	0.0471577	Arl4d	1	1	0.207576	6.74614e-05	7.45758e-05	7.10186e-05	0.0398766	7.40183e-05	0.796905	6.80189e-05	0.275103	1	0.275103
Arl5a	0	2	-0.0365672	0.000147531	0.00015128	0.000149405	0.844727	0.000147531	0.262739	0.00015128	1	0.639648	0.639648	1	1	-0.0509948	0.000160191	0.000168044	0.000164118	0.765933	0.000161298	0.261893	0.000166938	1	0.714529	0.714529	Arl5a	1	1	-0.0308768	0.000139838	0.000143508	0.000141673	0.718674	0.000140063	0.427567	0.000143283	1	0.917175	0.917175
Arl5b	2	0	0.236312	4.43794e-05	5.21035e-05	4.82415e-05	0.000170323	5.21035e-05	0.925461	4.43794e-05	0.00145628	1	0.00145628	2	0	0.320528	4.64144e-05	5.82033e-05	5.23088e-05	0.0400375	5.82033e-05	0.982598	4.64144e-05	0.221516	1	0.221516	Arl5b	1	1	0.0250425	3.9803e-05	4.8408e-05	4.41055e-05	0.205227	4.4325e-05	0.360238	4.3886e-05	0.667581	0.856608	0.667581
Arl6ip1	2	0	0.0925675	9.68061e-05	0.000103265	0.000100035	0.0844343	0.000103265	0.960046	9.68061e-05	0.279007	1	0.279007	1	1	0.109525	0.0001236	0.000138246	0.000130923	0.0492339	0.000136925	0.761132	0.000124921	0.250304	1	0.250304	Arl6ip1	1	1	0.00555784	8.04429e-05	8.6514e-05	8.34785e-05	0.540551	8.37247e-05	0.461658	8.32323e-05	0.992525	0.943482	0.943482
Arl6ip4	2	0	0.0717434	4.82488e-05	5.07114e-05	4.94801e-05	0.285363	5.07114e-05	0.853552	4.82488e-05	0.674616	1	0.674616	1	1	0.0255068	5.74522e-05	6.14686e-05	5.94604e-05	0.478278	5.99573e-05	0.606248	5.89635e-05	0.954044	1	0.954044	Arl6ip4	2	0	0.119626	4.01676e-05	4.36499e-05	4.19088e-05	0.308456	4.36499e-05	0.827536	4.01676e-05	0.8018	1	0.8018
Arl8b	1	1	0.0546385	3.50445e-05	3.77473e-05	3.63959e-05	0.226774	3.7143e-05	0.693713	3.56488e-05	0.579067	1	0.579067	1	1	0.072342	3.86781e-05	4.53301e-05	4.20041e-05	0.2385	4.33112e-05	0.593651	4.06969e-05	0.679866	1	0.679866	Arl8b	0	2	-0.0871108	2.85068e-05	3.03055e-05	2.94061e-05	0.800694	2.85068e-05	0.355974	3.03055e-05	1	0.852236	0.852236
Armc1	1	1	-0.0543466	4.50171e-05	4.87235e-05	4.68703e-05	0.613311	4.60038e-05	0.27563	4.77368e-05	1	0.660161	0.660161	1	1	-0.0127397	5.19811e-05	5.85326e-05	5.52568e-05	0.468385	5.51256e-05	0.456367	5.5388e-05	0.945495	0.933302	0.933302	Armc1	1	1	-0.00819653	4.24083e-05	4.48752e-05	4.36417e-05	0.599111	4.34631e-05	0.528014	4.38203e-05	1	0.984206	0.984206
Arpp19	0	2	-0.0846573	7.52203e-05	7.97495e-05	7.74849e-05	0.933585	7.52203e-05	0.1512	7.97495e-05	1	0.434835	0.434835	1	1	0.0240871	0.000108368	0.000118869	0.000113618	0.300413	0.000115017	0.559611	0.000112219	0.770375	1	0.770375	Arpp19	1	1	0.0464237	5.79628e-05	6.19362e-05	5.99495e-05	0.456312	6.10313e-05	0.632461	5.88677e-05	0.939226	1	0.939226
Arrdc3	2	0	0.267961	6.6719e-05	7.73058e-05	7.20124e-05	0.00110488	7.73058e-05	0.998131	6.6719e-05	0.00761976	1	0.00761976	2	0	0.385069	9.31443e-05	0.000115348	0.000104246	0.00314856	0.000115348	0.997394	9.31443e-05	0.03321	1	0.03321	Arrdc3	2	0	0.102666	4.71925e-05	4.87519e-05	4.79722e-05	0.475854	4.87519e-05	0.707884	4.71925e-05	0.949042	1	0.949042
Arsa	1	1	0.0853576	2.8741e-05	3.10788e-05	2.99099e-05	0.185824	3.06489e-05	0.731341	2.91709e-05	0.504011	1	0.504011	2	0	0.381562	3.03538e-05	3.934e-05	3.48469e-05	0.00969169	3.934e-05	0.900003	3.03538e-05	0.0796029	1	0.0796029	Arsa	0	2	-0.0713945	2.76876e-05	2.91556e-05	2.84216e-05	0.768778	2.76876e-05	0.401131	2.91556e-05	1	0.892745	0.892745
Arsg	2	0	0.0875468	2.97668e-05	3.16852e-05	3.0726e-05	0.307523	3.16852e-05	0.815897	2.97668e-05	0.707747	1	0.707747	0	2	-0.415748	1.14256e-05	1.45922e-05	1.30089e-05	0.902908	1.14256e-05	0.116385	1.45922e-05	1	0.445204	0.445204	Arsg	1	1	-0.0298659	3.82889e-05	4.76221e-05	4.29555e-05	0.363575	4.28734e-05	0.147336	4.30376e-05	0.857774	0.565056	0.565056
As3mt	0	2	-0.11479	8.68994e-05	9.46688e-05	9.07841e-05	0.936383	8.68994e-05	0.0409848	9.46688e-05	1	0.159036	0.159036	1	1	0.00562444	8.58658e-05	8.83421e-05	8.7104e-05	0.593005	8.69698e-05	0.573468	8.72381e-05	1	1	1	As3mt	0	2	-0.195192	8.75881e-05	9.99785e-05	9.37833e-05	0.887107	8.75881e-05	0.0298963	9.99785e-05	1	0.228583	0.228583
Asb13	2	0	0.224157	8.22719e-05	9.61295e-05	8.92007e-05	1.03198e-05	9.61295e-05	0.987635	8.22719e-05	0.000115422	1	0.000115422	2	0	0.176192	8.93823e-05	0.000100877	9.51299e-05	0.0752205	0.000100877	0.936026	8.93823e-05	0.334099	1	0.334099	Asb13	2	0	0.382968	7.49607e-05	9.78649e-05	8.64128e-05	9.38009e-05	9.78649e-05	0.998426	7.49607e-05	0.00232642	1	0.00232642
Asb8	2	0	0.129369	4.0873e-05	4.47547e-05	4.28138e-05	0.131324	4.47547e-05	0.924243	4.0873e-05	0.391775	1	0.391775	1	1	0.0461739	3.80517e-05	4.37315e-05	4.08916e-05	0.46214	4.14745e-05	0.480178	4.03088e-05	0.93878	0.955634	0.93878	Asb8	2	0	0.0800955	4.05078e-05	4.27455e-05	4.16266e-05	0.378053	4.27455e-05	0.738548	4.05078e-05	0.871254	1	0.871254
Asgr1	0	2	-0.00498277	0.000917992	0.00092121	0.000919601	0.699422	0.000917992	0.484532	0.00092121	1	0.943257	0.943257	0	2	-0.0552569	0.0010485	0.00108868	0.00106859	0.967231	0.0010485	0.0863658	0.00108868	1	0.366819	0.366819	Asgr1	2	0	0.0580861	0.000789254	0.000821962	0.000805608	0.0624913	0.000821962	0.964873	0.000789254	0.357375	1	0.357375
Asgr2	2	0	0.0579075	0.000290523	0.000302337	0.00029643	0.0810417	0.000302337	0.969357	0.000290523	0.271573	1	0.271573	1	1	-0.0385263	0.000302874	0.000311455	0.000307164	0.790788	0.000302955	0.278761	0.000311374	1	0.73859	0.73859	Asgr2	2	0	0.155521	0.000266638	0.000297327	0.000281983	0.00420766	0.000297327	0.993191	0.000266638	0.0554797	1	0.0554797
Asl	2	0	0.0907746	0.00127415	0.0013636	0.00131887	9.79291e-09	0.0013636	0.99989	0.00127415	1.62198e-07	1	1.62198e-07	1	1	0.105631	0.000686514	0.000786562	0.000736538	1.93893e-05	0.000770376	0.311096	0.0007027	0.000429102	0.784638	0.000429102	Asl	2	0	0.0492494	0.00177474	0.00183684	0.00180579	0.0314038	0.00183684	0.99024	0.00177474	0.236205	1	0.236205
Asnsd1	0	2	-0.0724586	5.13283e-05	5.39892e-05	5.26588e-05	0.882988	5.13283e-05	0.228572	5.39892e-05	1	0.582209	0.582209	0	2	-0.0948445	5.95601e-05	6.36193e-05	6.15897e-05	0.841096	5.95601e-05	0.302825	6.36193e-05	1	0.772743	0.772743	Asnsd1	0	2	-0.146801	4.13101e-05	4.57471e-05	4.35286e-05	0.905857	4.13101e-05	0.195302	4.57471e-05	1	0.653282	0.653282
Aspa	2	0	0.382335	2.68654e-05	3.52063e-05	3.10358e-05	0.000457121	3.52063e-05	0.999898	2.68654e-05	0.00349441	1	0.00349441	2	0	0.500544	2.63076e-05	3.71144e-05	3.1711e-05	0.00888983	3.71144e-05	0.99134	2.63076e-05	0.0749493	1	0.0749493	Aspa	2	0	0.329467	2.8282e-05	3.59982e-05	3.21401e-05	0.0545776	3.59982e-05	0.966385	2.8282e-05	0.33025	1	0.33025
Aspdh	2	0	0.419794	0.000150496	0.000198488	0.000174492	7.54649e-29	0.000198488	1	0.000150496	3.87685e-27	1	3.87685e-27	2	0	0.480849	0.000136278	0.000187458	0.000161868	5.38765e-09	0.000187458	0.999964	0.000136278	2.3091e-07	1	2.3091e-07	Aspdh	2	0	0.363869	0.00015908	0.000202274	0.000180677	2.64918e-10	0.000202274	0.98536	0.00015908	2.06498e-08	1	2.06498e-08
Aspg	2	0	0.489203	0.00015444	0.000216427	0.000185433	2.56814e-45	0.000216427	1	0.00015444	1.81024e-43	1	1.81024e-43	2	0	0.32602	4.4514e-05	5.58371e-05	5.01756e-05	0.012134	5.58371e-05	0.940843	4.4514e-05	0.0947979	1	0.0947979	Aspg	2	0	0.412498	0.00023124	0.000308928	0.000270084	2.95763e-18	0.000308928	0.99942	0.00023124	4.67149e-16	1	4.67149e-16
Aspscr1	2	0	0.152949	7.10399e-05	7.92457e-05	7.51428e-05	0.00957878	7.92457e-05	0.979169	7.10399e-05	0.048632	1	0.048632	2	0	0.221791	0.000102931	0.000120171	0.000111551	0.0290374	0.000120171	0.986314	0.000102931	0.177076	1	0.177076	Aspscr1	2	0	0.188103	5.12126e-05	5.84063e-05	5.48094e-05	0.122958	5.84063e-05	0.941537	5.12126e-05	0.511784	1	0.511784
Ass1	1	1	0.00632767	0.00333915	0.00344127	0.00339021	0.00496188	0.00340985	0.0407352	0.00337056	0.0277481	0.158191	0.0277481	1	1	-0.0444781	0.00205305	0.00213925	0.00209615	0.630243	0.00207155	0.0033482	0.00212074	1	0.0347733	0.0347733	Ass1	1	1	0.0010031	0.00446372	0.00450376	0.00448374	0.484642	0.00449153	0.561381	0.00447595	0.955906	1	0.955906
Atad1	2	0	0.115525	9.47872e-05	0.00010235	9.85686e-05	0.0205914	0.00010235	0.949472	9.47872e-05	0.0927377	1	0.0927377	2	0	0.168566	9.72631e-05	0.000109043	0.000103153	0.0710611	0.000109043	0.927522	9.72631e-05	0.320354	1	0.320354	Atad1	2	0	0.0266355	9.19079e-05	9.35132e-05	9.27105e-05	0.510737	9.35132e-05	0.671931	9.19079e-05	0.975102	1	0.975102
Atad3a	1	1	0.227244	7.24543e-05	8.61723e-05	7.93133e-05	2.4147e-08	8.55198e-05	0.767362	7.31068e-05	3.85208e-07	1	3.85208e-07	2	0	0.265747	8.22226e-05	9.89001e-05	9.05614e-05	0.0116327	9.89001e-05	0.978294	8.22226e-05	0.0918466	1	0.0918466	Atad3a	1	1	0.301616	6.14512e-05	8.23136e-05	7.18824e-05	4.84969e-06	7.91629e-05	0.570203	6.46019e-05	0.000169921	1	0.000169921
Atf4	2	0	0.48819	5.54087e-05	7.79805e-05	6.66946e-05	3.51717e-13	7.79805e-05	1	5.54087e-05	8.81036e-12	1	8.81036e-12	2	0	0.577614	5.53066e-05	8.24774e-05	6.8892e-05	3.51332e-05	8.24774e-05	0.999994	5.53066e-05	0.000722682	1	0.000722682	Atf4	2	0	0.482904	5.15682e-05	7.21141e-05	6.18411e-05	0.000127868	7.21141e-05	0.999936	5.15682e-05	0.00305762	1	0.00305762
Atf5	0	2	-0.0923955	0.000529795	0.000564294	0.000547044	0.996924	0.000529795	3.43474e-05	0.000564294	1	0.00034587	0.00034587	0	2	-0.152397	0.000515374	0.000572367	0.000543871	0.998654	0.000515374	0.00085861	0.000572367	1	0.0113598	0.0113598	Atf5	0	2	-0.0486487	0.000471537	0.000487811	0.000479674	0.904068	0.000471537	0.165813	0.000487811	1	0.602964	0.602964
Atg101	2	0	0.0942652	3.91381e-05	4.17951e-05	4.04666e-05	0.222793	4.17951e-05	0.887433	3.91381e-05	0.573005	1	0.573005	2	0	0.213643	5.24386e-05	6.0826e-05	5.66323e-05	0.125952	6.0826e-05	0.945496	5.24386e-05	0.467405	1	0.467405	Atg101	1	1	0.132114	3.02865e-05	3.39675e-05	3.2127e-05	0.217917	3.36026e-05	0.747068	3.06514e-05	0.690203	1	0.690203
Atg13	2	0	0.299595	3.91677e-05	4.82194e-05	4.36935e-05	0.000492684	4.82194e-05	0.99919	3.91677e-05	0.00373332	1	0.00373332	2	0	0.0872596	4.33397e-05	4.60745e-05	4.47071e-05	0.431187	4.60745e-05	0.744144	4.33397e-05	0.914039	1	0.914039	Atg13	2	0	0.476975	3.57091e-05	4.96501e-05	4.26796e-05	0.000471894	4.96501e-05	0.993164	3.57091e-05	0.00902009	1	0.00902009
Atg14	1	1	0.134273	2.3963e-05	2.85129e-05	2.6238e-05	0.0170129	2.75544e-05	0.615989	2.49216e-05	0.0787267	1	0.0787267	1	1	0.233686	2.49145e-05	3.02721e-05	2.75933e-05	0.0937857	2.97428e-05	0.752535	2.54438e-05	0.386798	1	0.386798	Atg14	1	1	-0.127565	2.0688e-05	2.40958e-05	2.23919e-05	0.691238	2.15169e-05	0.283635	2.32669e-05	1	0.77104	0.77104
Atg2a	1	1	0.235944	2.98929e-05	3.66608e-05	3.32768e-05	0.000127861	3.55693e-05	0.636688	3.09844e-05	0.00112008	1	0.00112008	2	0	0.440946	3.08633e-05	4.16317e-05	3.62475e-05	0.0143099	4.16317e-05	0.988741	3.08633e-05	0.107519	1	0.107519	Atg2a	1	1	0.125408	2.74223e-05	3.29781e-05	3.02002e-05	0.162495	3.11907e-05	0.590226	2.92097e-05	0.596283	1	0.596283
Atg2b	2	0	0.367617	2.81923e-05	3.63526e-05	3.22724e-05	0.000202341	3.63526e-05	0.999224	2.81923e-05	0.00169185	1	0.00169185	2	0	0.352005	2.86699e-05	3.71061e-05	3.2888e-05	0.0639558	3.71061e-05	0.950437	2.86699e-05	0.299411	1	0.299411	Atg2b	1	1	0.225479	2.62065e-05	3.38747e-05	3.00406e-05	0.0217278	3.26129e-05	0.658612	2.74684e-05	0.184643	1	0.184643
Atg4d	2	0	0.178759	5.75349e-05	6.5063e-05	6.12989e-05	0.0107468	6.5063e-05	0.989102	5.75349e-05	0.0536189	1	0.0536189	2	0	0.294533	6.53507e-05	8.01774e-05	7.27641e-05	0.0228266	8.01774e-05	0.991549	6.53507e-05	0.149533	1	0.149533	Atg4d	1	1	-0.0196034	4.76188e-05	5.24046e-05	5.00117e-05	0.543641	4.95781e-05	0.448884	5.04454e-05	0.99431	0.930959	0.930959
Atg5	0	2	-0.0518389	4.71349e-05	4.8821e-05	4.79779e-05	0.807596	4.71349e-05	0.347831	4.8821e-05	1	0.768984	0.768984	2	0	0.142004	5.70905e-05	6.26544e-05	5.98724e-05	0.257189	6.26544e-05	0.808743	5.70905e-05	0.708258	1	0.708258	Atg5	0	2	-0.243883	3.7263e-05	4.4002e-05	4.06325e-05	0.958788	3.7263e-05	0.0831049	4.4002e-05	1	0.416705	0.416705
Atg7	2	0	0.196908	6.15658e-05	7.08284e-05	6.61971e-05	0.00199091	7.08284e-05	0.989692	6.15658e-05	0.0127309	1	0.0127309	2	0	0.305648	7.46272e-05	9.25627e-05	8.3595e-05	0.00686933	9.25627e-05	0.990006	7.46272e-05	0.0612105	1	0.0612105	Atg7	1	1	0.0495167	4.92704e-05	5.40279e-05	5.16492e-05	0.331819	5.2737e-05	0.646312	5.05613e-05	0.829824	1	0.829824
Atg9a	2	0	0.251555	4.03492e-05	4.80925e-05	4.42209e-05	0.00221913	4.80925e-05	0.995194	4.03492e-05	0.0139983	1	0.0139983	1	1	0.0864113	4.5164e-05	5.5704e-05	5.0434e-05	0.0974958	5.24368e-05	0.506495	4.84312e-05	0.39531	0.978244	0.39531	Atg9a	2	0	0.165642	3.51641e-05	3.94586e-05	3.73113e-05	0.233873	3.94586e-05	0.881563	3.51641e-05	0.710738	1	0.710738
Atl2	2	0	0.168859	0.000169332	0.000188634	0.000178983	9.68333e-06	0.000188634	0.991698	0.000169332	0.000108503	1	0.000108503	2	0	0.257579	0.00016314	0.000196162	0.000179651	0.00230471	0.000196162	0.998523	0.00016314	0.0254394	1	0.0254394	Atl2	1	1	0.126268	0.000179792	0.000198588	0.00018919	0.00996495	0.000195091	0.689186	0.000183288	0.106612	1	0.106612
Atl3	1	1	0.110189	0.000132217	0.000146744	0.00013948	9.3667e-05	0.000144988	0.682251	0.000133972	0.000856424	1	0.000856424	1	1	0.0647388	0.000159313	0.00017565	0.000167481	0.108949	0.000171234	0.621481	0.000163728	0.425313	1	0.425313	Atl3	2	0	0.230033	0.000113244	0.000132903	0.000123073	0.00196469	0.000132903	0.969649	0.000113244	0.0296283	1	0.0296283
Atoh8	1	1	0.102421	1.83669e-05	2.02675e-05	1.93172e-05	0.175199	2.01099e-05	0.762349	1.85245e-05	0.483192	1	0.483192	0	2	-0.221881	2.15026e-05	2.42919e-05	2.28972e-05	0.852804	2.15026e-05	0.229186	2.42919e-05	1	0.662209	0.662209	Atoh8	0	2	-0.235908	1.34063e-05	1.58997e-05	1.4653e-05	0.895313	1.34063e-05	0.204952	1.58997e-05	1	0.667095	0.667095
Atp11c	2	0	0.230262	0.000198578	0.000233379	0.000215979	8.27364e-10	0.000233379	0.999998	0.000198578	1.54799e-08	1	1.54799e-08	2	0	0.353227	0.000272101	0.000347863	0.000309982	1.32867e-08	0.000347863	1	0.000272101	5.31991e-07	1	5.31991e-07	Atp11c	2	0	0.158922	0.000140535	0.000157651	0.000149093	0.016397	0.000157651	0.951369	0.000140535	0.150712	1	0.150712
Atp13a3	0	2	-0.0965858	0.000175669	0.000187854	0.000181762	0.992012	0.000175669	0.0198695	0.000187854	1	0.0897533	0.0897533	0	2	-0.264472	0.000197023	0.000236043	0.000216533	0.999833	0.000197023	0.000698679	0.000236043	1	0.00959856	0.00959856	Atp13a3	2	0	0.0198406	0.000160767	0.000163015	0.000161891	0.518466	0.000163015	0.663713	0.000160767	0.979148	1	0.979148
Atp2a2	2	0	0.206819	0.000406695	0.000468265	0.00043748	5.27279e-17	0.000468265	0.999998	0.000406695	1.70929e-15	1	1.70929e-15	2	0	0.239849	0.000413599	0.000487551	0.000450575	1.8594e-06	0.000487551	0.999934	0.000413599	5.19096e-05	1	5.19096e-05	Atp2a2	2	0	0.140265	0.000419001	0.000460265	0.000439633	0.000703593	0.000460265	0.986507	0.000419001	0.0126436	1	0.0126436
Atp5a1	0	2	-0.183316	4.27688e-05	4.86008e-05	4.56848e-05	0.991199	4.27688e-05	0.0287283	4.86008e-05	1	0.121275	0.121275	1	1	-0.0601233	4.02976e-05	4.44803e-05	4.2389e-05	0.697654	4.17061e-05	0.331621	4.30718e-05	1	0.807361	0.807361	Atp5a1	0	2	-0.108894	4.65927e-05	5.02385e-05	4.84156e-05	0.861752	4.65927e-05	0.27353	5.02385e-05	1	0.766296	0.766296
Atp5b	0	2	-0.0923525	0.000210595	0.000223954	0.000217274	0.940712	0.000210595	0.0030707	0.000223954	1	0.0187269	0.0187269	0	2	-0.0816412	0.000210947	0.000223172	0.000217059	0.907356	0.000210947	0.168361	0.000223172	1	0.557889	0.557889	Atp5b	1	1	-0.0750589	0.000216615	0.000228853	0.000222734	0.814477	0.00021747	0.0867126	0.000227997	1	0.42748	0.42748
Atp5d	0	2	-0.107187	0.000366382	0.000394574	0.000380478	0.998659	0.000366382	0.000115775	0.000394574	1	0.00102607	0.00102607	0	2	-0.17352	0.000370416	0.000417446	0.000393931	0.989991	0.000370416	0.000386183	0.000417446	1	0.00576057	0.00576057	Atp5d	0	2	-0.143404	0.000348954	0.000385614	0.000367284	0.998557	0.000348954	0.00542036	0.000385614	1	0.0667418	0.0667418
Atp5e	0	2	-0.182949	0.000227584	0.000258461	0.000243023	0.999982	0.000227584	4.05494e-07	0.000258461	1	5.61212e-06	5.61212e-06	0	2	-0.164926	0.000227709	0.000256108	0.000241908	0.982833	0.000227709	0.00788785	0.000256108	1	0.0680929	0.0680929	Atp5e	0	2	-0.162076	0.000234527	0.000262622	0.000248574	0.993939	0.000234527	0.00900526	0.000262622	1	0.0989918	0.0989918
Atp5f1	0	2	-0.145515	0.000225121	0.000248722	0.000236921	0.99981	0.000225121	9.60331e-05	0.000248722	1	0.000874103	0.000874103	0	2	-0.181084	0.000213478	0.000241862	0.00022767	0.99378	0.000213478	0.00905338	0.000241862	1	0.0761034	0.0761034	Atp5f1	0	2	-0.202985	0.000222579	0.000255655	0.000239117	0.999387	0.000222579	0.00125899	0.000255655	1	0.0206461	0.0206461
Atp5g3	1	1	-0.0735118	0.000279686	0.000293531	0.000286609	0.844303	0.000279829	0.00213565	0.000293389	1	0.0135139	0.0135139	1	1	-0.0111598	0.000257781	0.000280436	0.000269109	0.438201	0.000268116	0.202927	0.000270102	0.919283	0.62092	0.62092	Atp5g3	0	2	-0.0968821	0.000292206	0.000310032	0.000301119	0.881343	0.000292206	0.0255875	0.000310032	1	0.204769	0.204769
Atp5k	0	2	-0.118148	0.000407519	0.000442322	0.000424921	0.999992	0.000407519	5.53093e-05	0.000442322	1	0.000523066	0.000523066	0	2	-0.155511	0.000378963	0.000421715	0.000400339	0.998671	0.000378963	0.0055611	0.000421715	1	0.052069	0.052069	Atp5k	0	2	-0.080167	0.000431787	0.000457238	0.000444512	0.953022	0.000431787	0.0635093	0.000457238	1	0.359033	0.359033
Atp6v0a1	1	1	0.109704	0.000120409	0.000131369	0.000125889	0.000810773	0.000130883	0.798821	0.000120896	0.00580272	1	0.00580272	2	0	0.20842	0.000139567	0.000161397	0.000150482	0.0120305	0.000161397	0.983777	0.000139567	0.0943525	1	0.0943525	Atp6v0a1	1	1	0.00471784	0.000100776	0.000112238	0.000106507	0.281371	0.00010688	0.416704	0.000106134	0.769517	0.907279	0.769517
Atp6v0d1	1	1	-0.0255968	0.000180486	0.000184601	0.000182543	0.723623	0.000181001	0.358368	0.000184086	1	0.784552	0.784552	0	2	-0.150815	0.000204386	0.00022674	0.000215563	0.985604	0.000204386	0.0405868	0.00022674	1	0.223659	0.223659	Atp6v0d1	2	0	0.0692988	0.00016018	0.000168069	0.000164124	0.264397	0.000168069	0.865547	0.00016018	0.754236	1	0.754236
Atp6v1e1	0	2	-0.078807	0.000259591	0.000274629	0.00026711	0.988478	0.000259591	0.0261027	0.000274629	1	0.112463	0.112463	0	2	-0.107824	0.000265907	0.000287156	0.000276531	0.926293	0.000265907	0.073004	0.000287156	1	0.326453	0.326453	Atp6v1e1	0	2	-0.100326	0.000247583	0.000265649	0.000256616	0.97073	0.000247583	0.0786137	0.000265649	1	0.404665	0.404665
Atp7b	2	0	0.451754	2.14383e-05	2.96287e-05	2.55335e-05	0.000151711	2.96287e-05	0.9992	2.14383e-05	0.00131007	1	0.00131007	2	0	0.559676	2.2175e-05	3.37719e-05	2.79735e-05	0.00648823	3.37719e-05	0.978051	2.2175e-05	0.0584133	1	0.0584133	Atp7b	2	0	0.293844	2.19681e-05	2.68847e-05	2.44264e-05	0.137002	2.68847e-05	0.936956	2.19681e-05	0.539914	1	0.539914
Atp8b1	2	0	0.214418	5.76285e-05	6.6963e-05	6.22958e-05	0.00471744	6.6963e-05	0.998892	5.76285e-05	0.0265526	1	0.0265526	2	0	0.178903	6.18129e-05	6.97777e-05	6.57953e-05	0.153441	6.97777e-05	0.924666	6.18129e-05	0.526109	1	0.526109	Atp8b1	2	0	0.325054	5.34448e-05	6.73036e-05	6.03742e-05	0.0118894	6.73036e-05	0.995141	5.34448e-05	0.119892	1	0.119892
Atp9a	0	2	-0.074474	0.000124185	0.000130732	0.000127458	0.942736	0.000124185	0.084317	0.000130732	1	0.279001	0.279001	0	2	-0.0613589	0.000159246	0.000166178	0.000162712	0.840721	0.000159246	0.290216	0.000166178	1	0.755456	0.755456	Atp9a	0	2	-0.0424526	0.000106074	0.000109247	0.000107661	0.773267	0.000106074	0.396732	0.000109247	1	0.88727	0.88727
Atp9b	1	1	0.243937	5.8171e-05	6.95089e-05	6.38399e-05	1.66082e-07	6.90491e-05	0.7832	5.86308e-05	2.41709e-06	1	2.41709e-06	2	0	0.329769	6.73664e-05	8.39832e-05	7.56748e-05	0.00334503	8.39832e-05	0.973463	6.73664e-05	0.0347733	1	0.0347733	Atp9b	1	1	0.183482	5.60113e-05	6.55231e-05	6.07672e-05	0.0237807	6.43771e-05	0.739198	5.71574e-05	0.19606	1	0.19606
Atpaf2	0	2	-0.0850542	3.15985e-05	3.34418e-05	3.25201e-05	0.86247	3.15985e-05	0.234039	3.34418e-05	1	0.592722	0.592722	2	0	0.137534	3.44825e-05	3.79087e-05	3.61956e-05	0.310699	3.79087e-05	0.802678	3.44825e-05	0.784287	1	0.784287	Atpaf2	1	1	0.0721174	2.89505e-05	3.15056e-05	3.0228e-05	0.44853	3.12039e-05	0.666118	2.92522e-05	0.930959	1	0.930959
Atrn	2	0	0.337227	6.63592e-05	8.398e-05	7.51696e-05	1.22731e-06	8.398e-05	1	6.63592e-05	1.59314e-05	1	1.59314e-05	2	0	0.344997	8.22051e-05	0.000104749	9.34773e-05	0.00360428	0.000104749	0.999019	8.22051e-05	0.0368048	1	0.0368048	Atrn	2	0	0.344422	4.96027e-05	6.3027e-05	5.63148e-05	0.010696	6.3027e-05	0.993911	4.96027e-05	0.110686	1	0.110686
Atxn1	2	0	0.326972	3.70575e-05	4.61477e-05	4.16026e-05	0.000182967	4.61477e-05	0.998902	3.70575e-05	0.00155561	1	0.00155561	2	0	0.220326	3.48018e-05	4.07547e-05	3.77782e-05	0.192373	4.07547e-05	0.907588	3.48018e-05	0.604317	1	0.604317	Atxn1	2	0	0.390127	4.12055e-05	5.32222e-05	4.72139e-05	0.00633751	5.32222e-05	0.994615	4.12055e-05	0.0757724	1	0.0757724
Atxn2	2	0	0.305715	8.51469e-05	0.000105086	9.51164e-05	2.81759e-08	0.000105086	0.999918	8.51469e-05	4.44797e-07	1	4.44797e-07	2	0	0.422012	9.78076e-05	0.000131009	0.000114408	5.06505e-05	0.000131009	0.999957	9.78076e-05	0.00100084	1	0.00100084	Atxn2	2	0	0.312912	7.3175e-05	9.03999e-05	8.17874e-05	0.00127267	9.03999e-05	0.986106	7.3175e-05	0.0207447	1	0.0207447
AU022252	2	0	0.0745613	5.97269e-05	6.28948e-05	6.13108e-05	0.241567	6.28948e-05	0.882362	5.97269e-05	0.605366	1	0.605366	0	2	-0.00928152	6.91573e-05	6.96134e-05	6.93853e-05	0.655185	6.91573e-05	0.535044	6.96134e-05	1	1	1	AU022252	2	0	0.179174	5.63476e-05	6.39183e-05	6.01329e-05	0.0423749	6.39183e-05	0.826516	5.63476e-05	0.284731	1	0.284731
AU040320	2	0	0.297547	5.13709e-05	6.31639e-05	5.72674e-05	0.00013503	6.31639e-05	0.999936	5.13709e-05	0.00118117	1	0.00118117	2	0	0.328818	5.09876e-05	6.40774e-05	5.75325e-05	0.0252008	6.40774e-05	0.991468	5.09876e-05	0.160263	1	0.160263	AU040320	2	0	0.378037	4.82073e-05	6.26108e-05	5.54091e-05	0.005631	6.26108e-05	0.995445	4.82073e-05	0.068974	1	0.068974
Auh	2	0	0.129582	0.000100296	0.00010973	0.000105013	0.0251951	0.00010973	0.992366	0.000100296	0.109677	1	0.109677	2	0	0.277103	0.000118209	0.000143312	0.00013076	0.0037419	0.000143312	0.997815	0.000118209	0.0378292	1	0.0378292	Auh	2	0	0.0653887	8.7256e-05	9.1347e-05	8.93015e-05	0.378503	9.1347e-05	0.77724	8.7256e-05	0.871254	1	0.871254
Aup1	2	0	0.0693087	0.000192396	0.000201873	0.000197134	0.0604942	0.000201873	0.959353	0.000192396	0.215462	1	0.215462	2	0	0.0863042	0.0002186	0.000231969	0.000225285	0.193503	0.000231969	0.879801	0.0002186	0.60548	1	0.60548	Aup1	1	1	-0.0115967	0.000165239	0.000182492	0.000173865	0.277923	0.000173151	0.29149	0.00017458	0.769006	0.781385	0.769006
Aven	1	1	-0.121403	3.01406e-05	3.52577e-05	3.26991e-05	0.640777	3.13293e-05	0.0162498	3.40689e-05	1	0.0755996	0.0755996	1	1	-0.0514183	3.34457e-05	4.26086e-05	3.80272e-05	0.451006	3.75033e-05	0.146304	3.85511e-05	0.92964	0.510724	0.510724	Aven	1	1	-0.0441957	2.92288e-05	3.14531e-05	3.03409e-05	0.710025	2.98701e-05	0.395113	3.08118e-05	1	0.886356	0.886356
Avpi1	0	2	-0.0555484	6.8576e-05	7.12287e-05	6.99024e-05	0.856413	6.8576e-05	0.257026	7.12287e-05	1	0.632086	0.632086	0	2	-0.24938	6.48717e-05	7.75494e-05	7.12105e-05	0.962046	6.48717e-05	0.0404133	7.75494e-05	1	0.22319	0.22319	Avpi1	1	1	-0.0107281	6.76954e-05	6.82773e-05	6.79864e-05	0.6597	6.77492e-05	0.528216	6.82236e-05	1	0.984276	0.984276
AW209491	2	0	0.296159	3.45835e-05	4.25077e-05	3.85456e-05	0.00238853	4.25077e-05	0.999484	3.45835e-05	0.0149734	1	0.0149734	2	0	0.294318	3.92848e-05	4.8449e-05	4.38669e-05	0.075435	4.8449e-05	0.949947	3.92848e-05	0.334375	1	0.334375	AW209491	2	0	0.10591	3.2213e-05	3.46643e-05	3.34387e-05	0.376244	3.46643e-05	0.779868	3.2213e-05	0.870532	1	0.870532
Azgp1	1	1	0.0236017	0.00198119	0.0020219	0.00200154	0.00294727	0.00201876	0.777762	0.00198433	0.0181017	1	0.0181017	1	1	-0.00318767	0.00196805	0.00198938	0.00197872	0.580472	0.00197679	0.532108	0.00198065	1	1	1	Azgp1	1	1	0.0280015	0.00192282	0.00203336	0.00197809	0.000445285	0.00200073	0.283116	0.00195545	0.00867727	0.77061	0.00867727
Azin1	2	0	0.032222	0.000151562	0.000154991	0.000153276	0.344024	0.000154991	0.813057	0.000151562	0.762513	1	0.762513	1	1	-0.00994059	0.000190916	0.000194751	0.000192834	0.662142	0.000192158	0.498482	0.000193509	1	0.972048	0.972048	Azin1	1	1	0.00855763	0.000124591	0.000125527	0.000125059	0.581848	0.000125451	0.608878	0.000124668	1	1	1
B3galt1	2	0	0.151702	4.79198e-05	5.35376e-05	5.07287e-05	0.0601885	5.35376e-05	0.967473	4.79198e-05	0.214625	1	0.214625	2	0	0.227885	4.90697e-05	5.78806e-05	5.34752e-05	0.118975	5.78806e-05	0.939247	4.90697e-05	0.450299	1	0.450299	B3galt1	1	1	0.0372359	4.27107e-05	4.73239e-05	4.50173e-05	0.461838	4.58161e-05	0.541855	4.42184e-05	0.943482	0.993043	0.943482
Baat	2	0	0.120589	3.17413e-05	3.4541e-05	3.31412e-05	0.197003	3.4541e-05	0.88881	3.17413e-05	0.523786	1	0.523786	2	0	0.167416	3.0251e-05	3.3863e-05	3.2057e-05	0.308442	3.3863e-05	0.77418	3.0251e-05	0.781832	1	0.781832	Baat	1	1	0.101237	3.11189e-05	3.55677e-05	3.33433e-05	0.24182	3.44349e-05	0.661153	3.22516e-05	0.723813	1	0.723813
Babam1	0	2	-0.115009	0.000142838	0.000154663	0.000148751	0.972207	0.000142838	0.0153318	0.000154663	1	0.0720474	0.0720474	0	2	-0.0977372	0.000161083	0.000172176	0.000166629	0.855023	0.000161083	0.16826	0.000172176	1	0.557889	0.557889	Babam1	0	2	-0.0868468	0.000131078	0.000139199	0.000135138	0.906433	0.000131078	0.19917	0.000139199	1	0.657538	0.657538
Bace1	2	0	0.3901	2.1885e-05	2.8647e-05	2.5266e-05	0.000460667	2.8647e-05	0.998516	2.1885e-05	0.00351291	1	0.00351291	2	0	0.309366	2.2309e-05	2.79889e-05	2.51489e-05	0.140601	2.79889e-05	0.898337	2.2309e-05	0.5007	1	0.5007	Bace1	1	1	0.327812	2.12254e-05	2.93833e-05	2.53044e-05	0.0041306	2.82348e-05	0.662586	2.2374e-05	0.0547282	1	0.0547282
Bag1	0	2	-0.121098	0.000242436	0.000263661	0.000253048	0.975946	0.000242436	3.50265e-05	0.000263661	1	0.000350278	0.000350278	0	2	-0.201702	0.000253174	0.000291017	0.000272096	0.99927	0.000253174	0.00272364	0.000291017	1	0.0290298	0.0290298	Bag1	1	1	-0.0559268	0.000241777	0.00026103	0.000251404	0.627071	0.000247311	0.070879	0.000255497	1	0.381552	0.381552
Bag3	2	0	0.106048	6.51375e-05	7.05978e-05	6.78676e-05	0.0481756	7.05978e-05	0.913674	6.51375e-05	0.180606	1	0.180606	2	0	0.158651	6.53305e-05	7.26569e-05	6.89937e-05	0.204809	7.26569e-05	0.903901	6.53305e-05	0.622922	1	0.622922	Bag3	2	0	0.16679	6.85308e-05	7.74555e-05	7.29931e-05	0.0827997	7.74555e-05	0.929704	6.85308e-05	0.415522	1	0.415522
Bag4	0	2	-0.111173	4.86468e-05	5.26542e-05	5.06505e-05	0.912037	4.86468e-05	0.126301	5.26542e-05	1	0.379779	0.379779	0	2	-0.157866	5.84432e-05	6.53458e-05	6.18945e-05	0.919796	5.84432e-05	0.173782	6.53458e-05	1	0.569542	0.569542	Bag4	1	1	-0.00635504	4.34242e-05	4.82997e-05	4.58619e-05	0.482168	4.57603e-05	0.477821	4.59636e-05	0.953883	0.950258	0.950258
Baiap2l1	2	0	0.352576	0.000108307	0.000136199	0.000122253	1.15166e-11	0.000136199	1	0.000108307	2.57616e-10	1	2.57616e-10	2	0	0.422053	0.000113238	0.000149517	0.000131377	2.59954e-05	0.000149517	0.999973	0.000113238	0.000555116	1	0.000555116	Baiap2l1	2	0	0.379213	0.000100626	0.000129783	0.000115205	3.8222e-05	0.000129783	0.999926	0.000100626	0.00102874	1	0.00102874
Bbox1	1	1	-0.00544536	0.000240588	0.000245811	0.0002432	0.630304	0.000242687	0.412041	0.000243713	1	0.857637	0.857637	1	1	0.0557162	0.000289352	0.000308022	0.000298687	0.214903	0.000304519	0.666195	0.000292855	0.638478	1	0.638478	Bbox1	2	0	0.0450936	0.000196132	0.000202304	0.000199218	0.363392	0.000202304	0.798268	0.000196132	0.857679	1	0.857679
BC003965	2	0	0.224897	4.88544e-05	5.71509e-05	5.30026e-05	0.00284113	5.71509e-05	0.995004	4.88544e-05	0.0175208	1	0.0175208	2	0	0.178566	5.1899e-05	5.89314e-05	5.54152e-05	0.128419	5.89314e-05	0.87862	5.1899e-05	0.472811	1	0.472811	BC003965	2	0	0.221358	4.65125e-05	5.42576e-05	5.0385e-05	0.0685973	5.42576e-05	0.942071	4.65125e-05	0.37407	1	0.37407
BC017158	2	0	0.438734	1.22468e-05	1.66218e-05	1.44343e-05	0.00438675	1.66218e-05	0.997967	1.22468e-05	0.02504	1	0.02504	2	0	0.434531	1.56326e-05	2.13288e-05	1.84807e-05	0.0973555	2.13288e-05	0.959504	1.56326e-05	0.395004	1	0.395004	BC017158	2	0	0.987919	8.87075e-06	1.77123e-05	1.32915e-05	0.000447265	1.77123e-05	0.999883	8.87075e-06	0.00868766	1	0.00868766
BC031181	0	2	-0.118993	6.90499e-05	7.50065e-05	7.20282e-05	0.97126	6.90499e-05	0.0511055	7.50065e-05	1	0.189019	0.189019	0	2	-0.0690077	8.6126e-05	9.03587e-05	8.82424e-05	0.812665	8.6126e-05	0.344302	9.03587e-05	1	0.823646	0.823646	BC031181	0	2	-0.215527	5.73151e-05	6.65305e-05	6.19228e-05	0.978034	5.73151e-05	0.0623813	6.65305e-05	1	0.357375	0.357375
Bcar1	2	0	0.221944	3.87764e-05	4.53073e-05	4.20418e-05	0.00953498	4.53073e-05	0.992289	3.87764e-05	0.0485315	1	0.0485315	2	0	0.53129	4.44626e-05	6.44828e-05	5.44727e-05	0.000240652	6.44828e-05	0.99909	4.44626e-05	0.00392656	1	0.00392656	Bcar1	1	1	0.115633	3.28458e-05	3.66963e-05	3.47711e-05	0.227908	3.6388e-05	0.748718	3.31541e-05	0.703217	1	0.703217
Bcar3	1	1	0.0314022	3.43844e-05	3.53815e-05	3.48829e-05	0.507919	3.52367e-05	0.65277	3.45292e-05	0.970377	1	0.970377	0	2	-0.0944072	3.71972e-05	3.97342e-05	3.84657e-05	0.811426	3.71972e-05	0.344072	3.97342e-05	1	0.823646	0.823646	Bcar3	2	0	0.174982	3.00581e-05	3.39467e-05	3.20024e-05	0.256639	3.39467e-05	0.872493	3.00581e-05	0.747379	1	0.747379
Bccip	1	1	-0.0833366	0.000136505	0.000150225	0.000143365	0.574353	0.000139582	0.00121757	0.000147148	1	0.00821925	0.00821925	0	2	-0.165414	0.000156863	0.000175954	0.000166409	0.985654	0.000156863	0.0427453	0.000175954	1	0.230016	0.230016	Bccip	1	1	0.0103812	0.000112563	0.000143073	0.000127818	0.024115	0.000130183	0.0171227	0.000125452	0.196656	0.154078	0.154078
Bche	1	1	-0.0522813	6.12103e-05	6.50519e-05	6.31311e-05	0.679313	6.19926e-05	0.272262	6.42696e-05	1	0.655965	0.655965	2	0	0.113136	6.89524e-05	7.47004e-05	7.18264e-05	0.293354	7.47004e-05	0.814197	6.89524e-05	0.76167	1	0.76167	Bche	1	1	0.0922536	5.75122e-05	6.458e-05	6.10461e-05	0.160033	6.30138e-05	0.679167	5.90784e-05	0.59438	1	0.59438
Bckdha	0	2	-0.0248988	0.000101859	0.000103647	0.000102753	0.758622	0.000101859	0.415319	0.000103647	1	0.861695	0.861695	1	1	-0.104384	0.000105402	0.000118435	0.000111919	0.688463	0.000107703	0.142736	0.000116134	1	0.504175	0.504175	Bckdha	0	2	-0.112298	8.90204e-05	9.57132e-05	9.23668e-05	0.859955	8.90204e-05	0.117948	9.57132e-05	1	0.500787	0.500787
Bckdhb	2	0	0.339065	0.000185262	0.000232887	0.000209074	1.21581e-20	0.000232887	1	0.000185262	4.78589e-19	1	4.78589e-19	2	0	0.411815	0.000220411	0.000293242	0.000256826	4.99298e-09	0.000293242	1	0.000220411	2.17052e-07	1	2.17052e-07	Bckdhb	1	1	0.223302	0.000160798	0.00018846	0.000174629	7.59255e-06	0.0001868	0.765624	0.000162458	0.000249019	1	0.000249019
Bcl2l13	2	0	0.0928888	5.13881e-05	5.46759e-05	5.3032e-05	0.158124	5.46759e-05	0.893503	5.13881e-05	0.4475	1	0.4475	1	1	0.0844746	5.94606e-05	6.65498e-05	6.30052e-05	0.22751	6.47972e-05	0.669573	6.12132e-05	0.659033	1	0.659033	Bcl2l13	1	1	0.0699614	4.28576e-05	5.06206e-05	4.67391e-05	0.25537	4.85853e-05	0.503239	4.48929e-05	0.745648	0.970088	0.745648
Bcl6	2	0	0.320364	7.52613e-05	9.4615e-05	8.49382e-05	3.42202e-08	9.4615e-05	0.999944	7.52613e-05	5.31905e-07	1	5.31905e-07	2	0	0.424608	8.58779e-05	0.000114289	0.000100083	0.000305762	0.000114289	0.999821	8.58779e-05	0.00477145	1	0.00477145	Bcl6	2	0	0.220406	6.75006e-05	7.9035e-05	7.32678e-05	0.0362701	7.9035e-05	0.973523	6.75006e-05	0.261336	1	0.261336
Bcl7b	0	2	-0.078255	1.23577e-05	1.30042e-05	1.2681e-05	0.787039	1.23577e-05	0.338867	1.30042e-05	1	0.757174	0.757174	1	1	0.0688728	1.39077e-05	1.67506e-05	1.53291e-05	0.411008	1.57856e-05	0.574402	1.48726e-05	0.891445	1	0.891445	Bcl7b	0	2	-0.352234	9.74588e-06	1.22258e-05	1.09858e-05	0.892962	9.74588e-06	0.0860185	1.22258e-05	1	0.425976	0.425976
Bcl7c	2	0	0.0668617	7.69249e-05	8.04349e-05	7.86799e-05	0.159508	8.04349e-05	0.845209	7.69249e-05	0.450158	1	0.450158	1	1	0.0857129	8.24767e-05	9.02278e-05	8.63523e-05	0.295561	8.92037e-05	0.702723	8.35008e-05	0.763815	1	0.763815	Bcl7c	1	1	0.202743	6.84346e-05	7.89973e-05	7.37159e-05	0.0103897	7.87599e-05	0.814985	6.86719e-05	0.109309	1	0.109309
Bco2	2	0	0.281445	1.57916e-05	1.93266e-05	1.75591e-05	0.026537	1.93266e-05	0.975285	1.57916e-05	0.113687	1	0.113687	2	0	0.387379	2.24003e-05	2.88659e-05	2.56331e-05	0.0710528	2.88659e-05	0.876444	2.24003e-05	0.320354	1	0.320354	Bco2	1	1	0.354145	9.43789e-06	1.47496e-05	1.20937e-05	0.0137361	1.41108e-05	0.650383	1.00767e-05	0.132122	1	0.132122
Bdh1	0	2	-0.14722	0.000396206	0.000437571	0.000416888	0.999558	0.000396206	7.05456e-09	0.000437571	1	1.18791e-07	1.18791e-07	0	2	-0.148553	0.000517012	0.000571339	0.000544176	0.983634	0.000517012	0.00027191	0.000571339	1	0.0043779	0.0043779	Bdh1	0	2	-0.116282	0.000297849	0.000321415	0.000309632	0.961036	0.000297849	0.0151936	0.000321415	1	0.142723	0.142723
Becn1	1	1	-0.0127839	9.53795e-05	0.000110509	0.000102944	0.0229425	0.000102134	0.0454032	0.000103754	0.101676	0.172237	0.101676	1	1	-0.048063	0.00010636	0.000134258	0.000120309	0.0836052	0.000117623	0.0449452	0.000122995	0.357569	0.237651	0.237651	Becn1	1	1	0.100563	8.72743e-05	9.95989e-05	9.34366e-05	0.0542628	9.65443e-05	0.615357	9.03289e-05	0.329641	1	0.329641
Bet1	0	2	-0.110874	0.000163961	0.000176987	0.000170474	0.995704	0.000163961	0.0143852	0.000176987	1	0.0683412	0.0683412	0	2	-0.120346	0.000192869	0.000209669	0.000201269	0.95411	0.000192869	0.0705846	0.000209669	1	0.319389	0.319389	Bet1	0	2	-0.0277841	0.000146781	0.000149614	0.000148198	0.740021	0.000146781	0.433463	0.000149614	1	0.92233	0.92233
Bfar	1	1	-0.0339672	4.44476e-05	4.76038e-05	4.60257e-05	0.574969	4.54897e-05	0.372702	4.65617e-05	1	0.805738	0.805738	2	0	0.118567	5.57598e-05	6.05943e-05	5.81771e-05	0.293003	6.05943e-05	0.834203	5.57598e-05	0.761407	1	0.761407	Bfar	1	1	-0.0320974	3.88232e-05	4.12728e-05	4.0048e-05	0.661126	3.95012e-05	0.464122	4.05948e-05	1	0.945624	0.945624
Bhlhe40	2	0	0.249121	0.00020336	0.000242042	0.000222701	2.7782e-11	0.000242042	1	0.00020336	6.01481e-10	1	6.01481e-10	2	0	0.26628	0.000201003	0.000243519	0.000222261	2.9312e-05	0.000243519	0.994137	0.000201003	0.000617297	1	0.000617297	Bhlhe40	2	0	0.128922	0.000213986	0.000235119	0.000224553	0.00957455	0.000235119	0.919305	0.000213986	0.103543	1	0.103543
Bhmt	2	0	0.281046	1.4779e-05	1.77368e-05	1.62579e-05	0.0663329	1.77368e-05	0.961173	1.4779e-05	0.230965	1	0.230965	2	0	0.230722	1.65702e-05	1.94342e-05	1.80022e-05	0.311096	1.94342e-05	0.833988	1.65702e-05	0.784638	1	0.784638	Bhmt	1	1	0.19638	1.34587e-05	1.80139e-05	1.57363e-05	0.220512	1.68079e-05	0.522564	1.46647e-05	0.692251	0.981857	0.692251
Bhmt2	2	0	0.0307633	0.000349226	0.000356502	0.000352864	0.251106	0.000356502	0.867166	0.000349226	0.622834	1	0.622834	0	2	-0.0725241	0.000365883	0.000384292	0.000375087	0.927353	0.000365883	0.156366	0.000384292	1	0.531942	0.531942	Bhmt2	2	0	0.0961206	0.000331605	0.000354354	0.00034298	0.0628904	0.000354354	0.97779	0.000331605	0.357841	1	0.357841
Bivm	1	1	0.031339	1.68822e-05	2.12806e-05	1.90814e-05	0.0597415	1.95242e-05	0.30688	1.86386e-05	0.213534	0.706802	0.213534	1	1	-0.00432163	1.84932e-05	2.27561e-05	2.06247e-05	0.453062	2.05428e-05	0.434796	2.07065e-05	0.93083	0.918207	0.918207	Bivm	1	1	0.0376007	1.51367e-05	1.91018e-05	1.71193e-05	0.290972	1.76991e-05	0.498775	1.65394e-05	0.780654	0.966627	0.780654
Bloc1s5	2	0	0.0983755	5.09505e-05	5.45561e-05	5.27533e-05	0.102899	5.45561e-05	0.875721	5.09505e-05	0.324375	1	0.324375	2	0	0.263911	5.88471e-05	7.0663e-05	6.47551e-05	0.041851	7.0663e-05	0.973621	5.88471e-05	0.227139	1	0.227139	Bloc1s5	2	0	0.105539	4.49296e-05	4.82574e-05	4.65935e-05	0.281421	4.82574e-05	0.788036	4.49296e-05	0.769517	1	0.769517
Bmp1	2	0	0.381857	0.000140333	0.000183074	0.000161703	7.10721e-21	0.000183074	1	0.000140333	2.85324e-19	1	2.85324e-19	2	0	0.424741	0.000133141	0.000178755	0.000155948	2.03228e-06	0.000178755	0.999998	0.000133141	5.54639e-05	1	5.54639e-05	Bmp1	2	0	0.277021	0.000142614	0.000172994	0.000157804	9.85319e-06	0.000172994	0.977796	0.000142614	0.000311257	1	0.000311257
Bmpr1a	0	2	-0.142722	4.51821e-05	4.98286e-05	4.75054e-05	0.965207	4.51821e-05	0.0524402	4.98286e-05	1	0.192896	0.192896	0	2	-0.224148	4.67033e-05	5.4205e-05	5.04541e-05	0.907343	4.67033e-05	0.0563122	5.4205e-05	1	0.273081	0.273081	Bmpr1a	0	2	-0.338854	3.7807e-05	4.74981e-05	4.26526e-05	0.981592	3.7807e-05	0.0105266	4.74981e-05	1	0.10985	0.10985
Bnip3	1	1	-0.0301719	4.76649e-05	5.16995e-05	4.96822e-05	0.581992	4.93442e-05	0.225531	5.00203e-05	1	0.57784	0.57784	0	2	-0.147065	5.55062e-05	6.14937e-05	5.84999e-05	0.908551	5.55062e-05	0.198533	6.14937e-05	1	0.615806	0.615806	Bnip3	1	1	-0.184557	3.61939e-05	4.10811e-05	3.86375e-05	0.850615	3.6257e-05	0.0787582	4.1018e-05	1	0.404715	0.404715
Bod1	0	2	-0.255283	1.89081e-05	2.25924e-05	2.07502e-05	0.988414	1.89081e-05	0.0341168	2.25924e-05	1	0.138896	0.138896	0	2	-0.60492	1.76058e-05	2.6951e-05	2.22784e-05	0.997502	1.76058e-05	0.00858248	2.6951e-05	1	0.0731554	0.0731554	Bod1	0	2	-0.118229	1.87315e-05	2.03969e-05	1.95642e-05	0.811568	1.87315e-05	0.339011	2.03969e-05	1	0.838723	0.838723
Bola2	1	1	-0.00894189	8.76644e-05	9.23801e-05	9.00222e-05	0.559122	8.98661e-05	0.332877	9.01784e-05	1	0.74737	0.74737	1	1	-0.0600517	9.53375e-05	0.000103689	9.95131e-05	0.715704	9.74605e-05	0.226397	0.000101566	1	0.656991	0.656991	Bola2	0	2	-0.109691	7.8701e-05	8.52287e-05	8.19649e-05	0.879608	7.8701e-05	0.199895	8.52287e-05	1	0.657538	0.657538
Bola3	0	2	-0.0828394	0.000100632	0.000106585	0.000103609	0.91147	0.000100632	0.0555935	0.000106585	1	0.20214	0.20214	0	2	-0.168744	0.00010724	0.000119832	0.000113536	0.882582	0.00010724	0.0689181	0.000119832	1	0.315602	0.315602	Bola3	1	1	-0.0575219	9.68084e-05	0.000105819	0.000101314	0.660756	9.97134e-05	0.187941	0.000102914	1	0.639786	0.639786
Borcs5	2	0	0.0698062	2.56434e-05	2.69383e-05	2.62909e-05	0.389061	2.69383e-05	0.776449	2.56434e-05	0.825512	1	0.825512	1	1	-0.00112865	2.79018e-05	3.19127e-05	2.99072e-05	0.494351	2.99828e-05	0.501735	2.98316e-05	0.968063	0.97529	0.968063	Borcs5	1	1	0.0313127	2.30376e-05	2.44359e-05	2.37368e-05	0.546426	2.39419e-05	0.600947	2.35316e-05	0.995105	1	0.995105
Bpgm	0	2	-0.261679	4.18747e-05	5.02464e-05	4.60605e-05	0.999431	4.18747e-05	0.00257658	5.02464e-05	1	0.0160197	0.0160197	0	2	-0.344282	4.40144e-05	5.59151e-05	4.99648e-05	0.992946	4.40144e-05	0.0202892	5.59151e-05	1	0.138586	0.138586	Bpgm	0	2	-0.1921	4.00321e-05	4.55964e-05	4.28143e-05	0.913611	4.00321e-05	0.0902823	4.55964e-05	1	0.436789	0.436789
Bphl	0	2	-0.0478815	0.000234848	0.000242777	0.000238813	0.935791	0.000234848	0.146272	0.000242777	1	0.425275	0.425275	0	2	-0.0581388	0.000277564	0.000288933	0.000283249	0.868327	0.000277564	0.220612	0.000288933	1	0.647056	0.647056	Bphl	1	1	0.0225493	0.000204277	0.000210809	0.000207543	0.463783	0.000209376	0.646038	0.00020571	0.945624	1	0.945624
Bpnt1	0	2	-0.16399	0.000103604	0.000115582	0.000109593	0.974768	0.000103604	0.00350305	0.000115582	1	0.020758	0.020758	1	1	-0.116017	0.000134721	0.000146703	0.000140712	0.795579	0.00013556	0.130457	0.000145864	1	0.47858	0.47858	Bpnt1	0	2	-0.208963	8.6166e-05	9.96055e-05	9.28857e-05	0.989942	8.6166e-05	0.0322694	9.96055e-05	1	0.239704	0.239704
Brap	1	1	-0.0758959	3.03688e-05	3.29756e-05	3.16722e-05	0.752298	3.06256e-05	0.2465	3.27188e-05	1	0.613212	0.613212	0	2	-0.229487	3.21173e-05	3.77988e-05	3.49581e-05	0.933043	3.21173e-05	0.142831	3.77988e-05	1	0.504216	0.504216	Brap	1	1	-0.0529939	2.50465e-05	2.86877e-05	2.68671e-05	0.647297	2.59508e-05	0.35777	2.77834e-05	1	0.853646	0.853646
Brpf3	2	0	0.528657	3.65806e-05	5.28322e-05	4.47064e-05	2.45941e-09	5.28322e-05	1	3.65806e-05	4.38497e-08	1	4.38497e-08	2	0	0.604635	3.91771e-05	5.96346e-05	4.94058e-05	0.000261406	5.96346e-05	0.999925	3.91771e-05	0.00421994	1	0.00421994	Brpf3	2	0	0.653571	3.24778e-05	5.12134e-05	4.18456e-05	3.0009e-05	5.12134e-05	0.999995	3.24778e-05	0.000841655	1	0.000841655
Bscl2	1	1	-0.0224698	7.53045e-05	7.73356e-05	7.63201e-05	0.714458	7.57836e-05	0.385774	7.68566e-05	1	0.821955	0.821955	2	0	0.00907245	9.30841e-05	9.36631e-05	9.33736e-05	0.594833	9.36631e-05	0.597916	9.30841e-05	1	1	1	Bscl2	1	1	-0.0973665	6.37124e-05	6.88938e-05	6.63031e-05	0.80466	6.37873e-05	0.236038	6.88188e-05	1	0.715142	0.715142
Bsdc1	1	1	0.00277375	6.28402e-05	6.60816e-05	6.44609e-05	0.451067	6.4438e-05	0.533901	6.44838e-05	0.902782	1	0.902782	2	0	0.229724	7.23764e-05	8.47774e-05	7.85769e-05	0.0466854	8.47774e-05	0.966214	7.23764e-05	0.24326	1	0.24326	Bsdc1	0	2	-0.158578	5.1056e-05	5.70317e-05	5.40439e-05	0.932968	5.1056e-05	0.155299	5.70317e-05	1	0.583077	0.583077
Bsg	0	2	-0.108292	0.000161598	0.000174155	0.000167876	0.99313	0.000161598	0.0110006	0.000174155	1	0.0545708	0.0545708	0	2	-0.0358107	0.000215141	0.000220881	0.000218011	0.748607	0.000215141	0.390111	0.000220881	1	0.872232	0.872232	Bsg	1	1	-0.0713903	0.00014139	0.00015353	0.00014746	0.724397	0.000143881	0.0980728	0.000151038	1	0.458375	0.458375
Btbd2	2	0	0.138149	1.38951e-05	1.5261e-05	1.4578e-05	0.285172	1.5261e-05	0.771501	1.38951e-05	0.674489	1	0.674489	1	1	0.0583574	1.51881e-05	2.01562e-05	1.76721e-05	0.397856	1.82345e-05	0.380544	1.71098e-05	0.879234	0.862242	0.862242	Btbd2	1	1	0.0653423	1.19284e-05	1.29948e-05	1.24616e-05	0.510665	1.28328e-05	0.627947	1.20905e-05	0.975102	1	0.975102
Btbd6	2	0	0.310294	1.04026e-05	1.29112e-05	1.16569e-05	0.0445802	1.29112e-05	0.959634	1.04026e-05	0.170208	1	0.170208	2	0	0.488008	1.17416e-05	1.67288e-05	1.42352e-05	0.103541	1.67288e-05	0.954058	1.17416e-05	0.411481	1	0.411481	Btbd6	2	0	0.660257	8.3644e-06	1.33637e-05	1.0864e-05	0.0128718	1.33637e-05	0.962107	8.3644e-06	0.127276	1	0.127276
Btd	2	0	0.221306	2.04823e-05	2.39161e-05	2.21992e-05	0.075398	2.39161e-05	0.955166	2.04823e-05	0.255485	1	0.255485	1	1	0.3385	1.90519e-05	2.87947e-05	2.39233e-05	0.0290023	2.72691e-05	0.554457	2.05775e-05	0.177039	1	0.177039	Btd	2	0	0.189772	2.01167e-05	2.29228e-05	2.15197e-05	0.28512	2.29228e-05	0.844819	2.01167e-05	0.772058	1	0.772058
C1d	0	2	-0.0742625	4.68827e-05	4.93576e-05	4.81202e-05	0.879599	4.68827e-05	0.237547	4.93576e-05	1	0.599005	0.599005	1	1	-0.118917	5.70489e-05	6.41931e-05	6.0621e-05	0.736971	5.81371e-05	0.215806	6.31048e-05	1	0.639745	0.639745	C1d	1	1	0.0527052	3.93324e-05	4.24083e-05	4.08704e-05	0.479873	4.16543e-05	0.620623	4.00865e-05	0.951817	1	0.951817
C1galt1	2	0	0.042858	9.96543e-05	0.000102504	0.000101079	0.339704	0.000102504	0.814735	9.96543e-05	0.758011	1	0.758011	1	1	-0.0667208	0.000120193	0.000129351	0.000124772	0.780684	0.00012128	0.182835	0.000128265	1	0.586972	0.586972	C1galt1	2	0	0.111149	7.71483e-05	8.33542e-05	8.02513e-05	0.231587	8.33542e-05	0.883536	7.71483e-05	0.708815	1	0.708815
C1galt1c1	2	0	0.0741364	8.00428e-05	8.43574e-05	8.22001e-05	0.13067	8.43574e-05	0.884443	8.00428e-05	0.390209	1	0.390209	2	0	0.1316	8.69697e-05	9.57397e-05	9.13547e-05	0.142413	9.57397e-05	0.878941	8.69697e-05	0.503325	1	0.503325	C1galt1c1	1	1	-0.00120807	7.50378e-05	7.65391e-05	7.57885e-05	0.610661	7.57156e-05	0.567535	7.58613e-05	1	1	1
C1qbp	1	1	0.0211111	2.51946e-05	2.85752e-05	2.68849e-05	0.396966	2.71046e-05	0.339742	2.66652e-05	0.837593	0.758011	0.758011	2	0	0.227228	3.07906e-05	3.62374e-05	3.3514e-05	0.180423	3.62374e-05	0.824458	3.07906e-05	0.583249	1	0.583249	C1qbp	0	2	-0.157591	2.1258e-05	2.37403e-05	2.24992e-05	0.871598	2.1258e-05	0.249759	2.37403e-05	1	0.7373	0.7373
C1ra	1	1	-0.0122015	0.000279969	0.000284461	0.000282215	0.725825	0.000280741	0.356055	0.00028369	1	0.781748	0.781748	0	2	-0.051936	0.00028731	0.000297939	0.000292624	0.860837	0.00028731	0.268331	0.000297939	1	0.723235	0.723235	C1ra	2	0	0.0206062	0.000261573	0.000265134	0.000263353	0.484802	0.000265134	0.698671	0.000261573	0.955908	1	0.955908
C1rl	2	0	0.0313594	0.000303907	0.000310679	0.000307293	0.256697	0.000310679	0.836876	0.000303907	0.631534	1	0.631534	1	1	0.0239859	0.000343507	0.00034963	0.000346568	0.45127	0.000349625	0.704377	0.000343512	0.929694	1	0.929694	C1rl	2	0	0.0218079	0.000279714	0.000284046	0.00028188	0.467429	0.000284046	0.702452	0.000279714	0.946209	1	0.946209
C1s1	2	0	0.290971	0.000698437	0.000857751	0.000778094	2.20089e-56	0.000857751	1	0.000698437	1.90597e-54	1	1.90597e-54	2	0	0.330755	0.000696585	0.000878411	0.000787498	5.27091e-21	0.000878411	1	0.000696585	6.97364e-19	1	6.97364e-19	C1s1	2	0	0.254957	0.000669887	0.000804478	0.000737183	5.29861e-16	0.000804478	0.999997	0.000669887	6.62548e-14	1	6.62548e-14
C2	2	0	0.108257	0.000193925	0.000208994	0.000201459	0.00686448	0.000208994	0.996077	0.000193925	0.0363746	1	0.0363746	2	0	0.109619	0.000155852	0.000168215	0.000162033	0.133275	0.000168215	0.911454	0.000155852	0.484534	1	0.484534	C2	1	1	0.0332252	0.000223356	0.000237108	0.000230232	0.309705	0.000233488	0.58235	0.000226975	0.803653	1	0.803653
C2cd2	0	2	-0.0640288	6.13193e-05	6.41728e-05	6.27461e-05	0.875743	6.13193e-05	0.229326	6.41728e-05	1	0.583371	0.583371	1	1	-0.127384	8.30858e-05	9.07122e-05	8.6899e-05	0.794774	8.36109e-05	0.184491	9.01871e-05	1	0.58907	0.58907	C2cd2	1	1	0.0752586	4.3731e-05	4.84053e-05	4.60681e-05	0.393022	4.71236e-05	0.608229	4.50127e-05	0.884627	1	0.884627
C2cd2l	2	0	0.130263	0.000124718	0.000136383	0.00013055	0.00275236	0.000136383	0.974613	0.000124718	0.0170253	1	0.0170253	2	0	0.205063	0.000121568	0.000140052	0.00013081	0.0263311	0.000140052	0.983957	0.000121568	0.16572	1	0.16572	C2cd2l	2	0	0.0261565	0.000126063	0.000128279	0.000127171	0.475675	0.000128279	0.687735	0.000126063	0.949042	1	0.949042
C3	0	2	-0.0472133	0.00829003	0.00856637	0.0084282	0.96206	0.00829003	0	0.00856637	1	0	0	0	2	-0.0701879	0.00730262	0.00766796	0.00748529	0.986456	0.00730262	5.73451e-13	0.00766796	1	3.92138e-11	3.92138e-11	C3	0	2	-0.0405166	0.00901058	0.00926659	0.00913859	0.976234	0.00901058	4.11023e-07	0.00926659	1	1.88317e-05	1.88317e-05
C4b	2	0	0.17896	0.00244189	0.00278588	0.00261388	2.95171e-85	0.00278588	1	0.00244189	3.31357e-83	1	3.31357e-83	2	0	0.233191	0.00238463	0.00284153	0.00261308	3.60099e-45	0.00284153	0.999999	0.00238463	9.13151e-43	1	9.13151e-43	C4b	2	0	0.134832	0.00237922	0.00262914	0.00250418	2.91059e-17	0.00262914	0.99994	0.00237922	4.15937e-15	1	4.15937e-15
C4bp	2	0	0.0263347	0.00099426	0.00101328	0.00100377	0.0555639	0.00101328	0.902171	0.00099426	0.20214	1	0.20214	2	0	0.0120124	0.00122846	0.00123911	0.00123378	0.428212	0.00123911	0.730187	0.00122846	0.910586	1	0.910586	C4bp	2	0	0.0312686	0.000801501	0.000818462	0.000809981	0.272093	0.000818462	0.84936	0.000801501	0.765364	1	0.765364
C77080	1	1	0.00596837	9.61105e-05	0.000104635	0.000100373	0.150461	0.000100639	0.344937	0.000100107	0.43428	0.763979	0.43428	1	1	-0.030237	0.000111449	0.00013543	0.000123439	0.104361	0.000122794	0.122746	0.000124085	0.412654	0.459147	0.412654	C77080	1	1	0.0798872	8.81034e-05	9.34377e-05	9.07706e-05	0.226756	9.3228e-05	0.778309	8.83132e-05	0.701796	1	0.701796
C8a	2	0	0.177331	0.000554464	0.000631472	0.000592968	1.96431e-25	0.000631472	0.995263	0.000554464	9.30284e-24	1	9.30284e-24	2	0	0.205542	0.00046468	0.000540029	0.000502355	1.79873e-07	0.000540029	0.990948	0.00046468	6.01487e-06	1	6.01487e-06	C8a	2	0	0.177474	0.000608544	0.000691837	0.000650191	7.38774e-09	0.000691837	0.994369	0.000608544	4.43412e-07	1	4.43412e-07
C8b	0	2	-0.0286253	0.000366186	0.000373518	0.000369852	0.884783	0.000366186	0.234153	0.000373518	1	0.592722	0.592722	0	2	-0.0990188	0.00030394	0.000326128	0.000315034	0.957785	0.00030394	0.0623454	0.000326128	1	0.293218	0.293218	C8b	1	1	-0.0191652	0.000390031	0.000404263	0.000397147	0.591603	0.000394776	0.387585	0.000399518	1	0.881168	0.881168
C8g	1	1	-0.0187136	0.000763059	0.000773088	0.000768074	0.817984	0.000763185	0.162252	0.000772963	1	0.455358	0.455358	0	2	-0.0808843	0.000697248	0.000736456	0.000716852	0.970737	0.000697248	0.0464699	0.000736456	1	0.243171	0.243171	C8g	1	1	0.0282523	0.000800379	0.00081862	0.000809499	0.263718	0.000818011	0.774456	0.000800988	0.753372	1	0.753372
C9	1	1	0.0504621	0.000698493	0.000724266	0.000711379	0.010731	0.000722809	0.778624	0.00069995	0.0535843	1	0.0535843	1	1	0.0714546	0.00036146	0.000405321	0.000383391	0.0483739	0.000386186	0.161526	0.000380596	0.248232	0.544322	0.248232	C9	0	2	-0.0203541	0.000912294	0.000925224	0.000918759	0.814636	0.000912294	0.338686	0.000925224	1	0.838429	0.838429
Cab39l	0	2	-0.0643844	8.61842e-05	9.01581e-05	8.81711e-05	0.904831	8.61842e-05	0.191661	9.01581e-05	1	0.514091	0.514091	0	2	-0.087184	9.938e-05	0.000105959	0.000102669	0.848627	9.938e-05	0.211503	0.000105959	1	0.633631	0.633631	Cab39l	0	2	-0.100139	7.52863e-05	8.06464e-05	7.79663e-05	0.880016	7.52863e-05	0.241806	8.06464e-05	1	0.723813	0.723813
Cables2	2	0	0.202797	7.97391e-05	9.15417e-05	8.56404e-05	9.89274e-05	9.15417e-05	0.979217	7.97391e-05	0.00089641	1	0.00089641	2	0	0.257878	8.66958e-05	0.00010326	9.4978e-05	0.00548817	0.00010326	0.938698	8.66958e-05	0.0517043	1	0.0517043	Cables2	2	0	0.155409	7.09698e-05	7.92319e-05	7.51009e-05	0.144776	7.92319e-05	0.923254	7.09698e-05	0.558808	1	0.558808
Cacfd1	2	0	0.0951894	3.97059e-05	4.23969e-05	4.10514e-05	0.198499	4.23969e-05	0.88337	3.97059e-05	0.526679	1	0.526679	1	1	0.00342415	4.28659e-05	4.90802e-05	4.59731e-05	0.524315	4.6149e-05	0.394497	4.57972e-05	0.996247	0.875605	0.875605	Cacfd1	2	0	0.169771	3.52124e-05	3.96454e-05	3.74289e-05	0.21484	3.96454e-05	0.884186	3.52124e-05	0.684736	1	0.684736
Cacul1	1	1	-0.00145178	0.00011469	0.000120498	0.000117594	0.523781	0.000117387	0.331326	0.000117801	0.989888	0.745619	0.745619	1	1	0.0290748	0.000124344	0.000136536	0.00013044	0.398446	0.000131489	0.438892	0.00012939	0.880171	0.919283	0.880171	Cacul1	1	1	0.0882485	0.000106649	0.00011994	0.000113294	0.143913	0.000116924	0.573451	0.000109665	0.557075	1	0.557075
Cald1	0	2	-0.100456	0.000589947	0.000631382	0.000610665	0.994936	0.000589947	2.98493e-05	0.000631382	1	0.000303602	0.000303602	0	2	-0.0743983	0.000677252	0.000712037	0.000694644	0.880519	0.000677252	0.0493123	0.000712037	1	0.250304	0.250304	Cald1	0	2	-0.0622841	0.000530707	0.000553538	0.000542122	0.849977	0.000530707	0.0863889	0.000553538	1	0.427106	0.427106
Calr	0	2	-0.0824798	0.000176388	0.000186537	0.000181463	0.971671	0.000176388	0.0546348	0.000186537	1	0.199156	0.199156	0	2	-0.110134	0.000208349	0.000224744	0.000216547	0.946671	0.000208349	0.111216	0.000224744	1	0.431667	0.431667	Calr	0	2	-0.0839499	0.000154305	0.000163243	0.000158774	0.865881	0.000154305	0.193212	0.000163243	1	0.650034	0.650034
Camk1d	2	0	0.274868	6.20303e-05	7.50227e-05	6.85265e-05	0.000166908	7.50227e-05	0.999971	6.20303e-05	0.00142909	1	0.00142909	2	0	0.365137	6.30485e-05	8.10544e-05	7.20515e-05	0.00182193	8.10544e-05	0.985853	6.30485e-05	0.0211608	1	0.0211608	Camk1d	2	0	0.242601	5.88e-05	6.9214e-05	6.4007e-05	0.0476099	6.9214e-05	0.94833	5.88e-05	0.306604	1	0.306604
Camk2n1	0	2	-0.121758	0.00046621	0.000507126	0.000486668	0.999999	0.00046621	8.15348e-06	0.000507126	1	9.25588e-05	9.25588e-05	0	2	-0.17484	0.000459595	0.000518827	0.000489211	0.999829	0.000459595	0.000503635	0.000518827	1	0.00726332	0.00726332	Camk2n1	0	2	-0.099155	0.000455332	0.00048769	0.000471511	0.992579	0.000455332	0.0247767	0.00048769	1	0.200629	0.200629
Camsap3	2	0	0.341706	5.27689e-05	6.70632e-05	5.9916e-05	5.85963e-07	6.70632e-05	0.999657	5.27689e-05	7.94655e-06	1	7.94655e-06	2	0	0.565198	6.4388e-05	9.55742e-05	7.99811e-05	2.27481e-06	9.55742e-05	0.999945	6.4388e-05	6.18058e-05	1	6.18058e-05	Camsap3	2	0	0.375992	4.27303e-05	5.54341e-05	4.90822e-05	0.00979682	5.54341e-05	0.996272	4.27303e-05	0.105189	1	0.105189
Camta1	1	1	0.0356992	7.95396e-06	1.09189e-05	9.43643e-06	0.0704156	9.80145e-06	0.323489	9.07141e-06	0.240965	0.731986	0.240965	2	0	0.311389	8.25255e-06	1.03086e-05	9.2806e-06	0.345387	1.03086e-05	0.799276	8.25255e-06	0.823646	1	0.823646	Camta1	1	1	-0.113218	7.05876e-06	1.21445e-05	9.60162e-06	0.180647	9.54592e-06	0.152205	9.65733e-06	0.629554	0.575998	0.575998
Cand1	2	0	0.0802531	0.000144621	0.000152909	0.000148765	0.0399976	0.000152909	0.935201	0.000144621	0.156127	1	0.156127	2	0	0.13844	0.000160847	0.000176844	0.000168846	0.075091	0.000176844	0.955493	0.000160847	0.33403	1	0.33403	Cand1	1	1	0.01984	0.000133222	0.000136056	0.000134639	0.491181	0.000135557	0.664244	0.00013372	0.958986	1	0.958986
Canx	1	1	-0.0523584	9.38476e-05	9.79598e-05	9.59037e-05	0.756367	9.42698e-05	0.246834	9.75376e-05	1	0.613743	0.613743	1	1	-0.0964899	0.000100305	0.00010828	0.000104292	0.772709	0.000101051	0.227979	0.000107534	1	0.660075	0.660075	Canx	2	0	0.0206784	9.07656e-05	9.20515e-05	9.14086e-05	0.545427	9.20515e-05	0.645503	9.07656e-05	0.995105	1	0.995105
Capn10	2	0	0.25927	7.94802e-05	9.51665e-05	8.73234e-05	4.72752e-05	9.51665e-05	0.999985	7.94802e-05	0.000452737	1	0.000452737	2	0	0.375805	8.28399e-05	0.000108232	9.55362e-05	0.00129755	0.000108232	0.999144	8.28399e-05	0.0160505	1	0.0160505	Capn10	2	0	0.169639	7.8393e-05	8.79454e-05	8.31692e-05	0.0623132	8.79454e-05	0.926067	7.8393e-05	0.357375	1	0.357375
Capn7	1	1	0.0296338	6.50988e-05	6.96864e-05	6.73926e-05	0.363572	6.80932e-05	0.493423	6.6692e-05	0.793938	0.953805	0.793938	1	1	0.0943544	6.83498e-05	8.38351e-05	7.60925e-05	0.129846	7.85806e-05	0.330431	7.36044e-05	0.477126	0.807131	0.477126	Capn7	1	1	0.0576272	5.76459e-05	6.0242e-05	5.89439e-05	0.441882	6.02416e-05	0.705019	5.76463e-05	0.929861	1	0.929861
Car14	2	0	0.0669183	0.000222683	0.000231428	0.000227056	0.0634524	0.000231428	0.939733	0.000222683	0.222726	1	0.222726	1	1	0.0348806	0.000127798	0.000133955	0.000130877	0.423961	0.000131605	0.64098	0.000130149	0.904608	1	0.904608	Car14	0	2	-0.042445	0.000310984	0.000319278	0.000315131	0.839947	0.000310984	0.300042	0.000319278	1	0.790788	0.790788
Car3	1	1	0.00986676	0.00207135	0.00219328	0.00213231	9.64108e-09	0.00214673	0.0056577	0.00211789	1.60121e-07	0.0308982	1.60121e-07	1	1	0.030474	0.00297134	0.00319041	0.00308088	1.30042e-06	0.00311482	0.0697087	0.00304693	3.73319e-05	0.317584	3.73319e-05	Car3	2	0	0.0908611	0.00121368	0.00128919	0.00125144	0.001537	0.00128919	0.999512	0.00121368	0.0240414	1	0.0240414
Car5a	0	2	-0.0404287	0.000374063	0.000384769	0.000379416	0.882678	0.000374063	0.0597406	0.000384769	1	0.213534	0.213534	0	2	-0.0547487	0.000490463	0.000508928	0.000499696	0.832405	0.000490463	0.179098	0.000508928	1	0.580092	0.580092	Car5a	1	1	0.0307923	0.000285702	0.000306325	0.000296013	0.232171	0.000299917	0.467054	0.00029211	0.709251	0.946209	0.709251
Car8	2	0	0.149281	0.000260503	0.000290077	0.00027529	4.26918e-07	0.000290077	0.997365	0.000260503	5.89517e-06	1	5.89517e-06	2	0	0.228626	0.000294791	0.000345563	0.000320177	0.000203932	0.000345563	0.999827	0.000294791	0.00336349	1	0.00336349	Car8	2	0	0.113588	0.000231306	0.000251298	0.000241302	0.0310328	0.000251298	0.952047	0.000231306	0.234288	1	0.234288
Carhsp1	0	2	-0.0995091	0.000127963	0.000136658	0.000132311	0.892615	0.000127963	0.037284	0.000136658	1	0.148207	0.148207	0	2	-0.112016	0.000135708	0.000146261	0.000140985	0.867464	0.000135708	0.156175	0.000146261	1	0.531935	0.531935	Carhsp1	0	2	-0.139942	0.000121233	0.000133432	0.000127333	0.965683	0.000121233	0.0845395	0.000133432	1	0.421433	0.421433
Carnmt1	1	1	-0.0664652	2.24803e-05	2.37165e-05	2.30984e-05	0.789026	2.25472e-05	0.281496	2.36496e-05	1	0.668925	0.668925	0	2	-0.0649788	2.59371e-05	2.70812e-05	2.65091e-05	0.740478	2.59371e-05	0.433469	2.70812e-05	1	0.917349	0.917349	Carnmt1	1	1	-0.0219365	2.03144e-05	2.34928e-05	2.19036e-05	0.532128	2.17463e-05	0.45159	2.20609e-05	0.988803	0.934213	0.934213
Cars	2	0	0.160473	4.47843e-05	5.01266e-05	4.74554e-05	0.0594333	5.01266e-05	0.969511	4.47843e-05	0.212934	1	0.212934	2	0	0.311066	3.96779e-05	4.9872e-05	4.47749e-05	0.0406085	4.9872e-05	0.891389	3.96779e-05	0.223659	1	0.223659	Cars	0	2	-0.146833	4.17558e-05	4.60969e-05	4.39263e-05	0.875761	4.17558e-05	0.209743	4.60969e-05	1	0.675362	0.675362
Casd1	2	0	0.279879	3.51956e-05	4.27688e-05	3.89822e-05	0.00413123	4.27688e-05	0.998813	3.51956e-05	0.0238737	1	0.0238737	2	0	0.305577	4.20314e-05	5.22547e-05	4.71431e-05	0.0528359	5.22547e-05	0.942071	4.20314e-05	0.263142	1	0.263142	Casd1	1	1	0.265128	2.8533e-05	3.61065e-05	3.23198e-05	0.0591917	3.53526e-05	0.716936	2.9287e-05	0.346604	1	0.346604
Casp6	1	1	-0.0134529	2.18583e-05	2.44914e-05	2.31748e-05	0.445397	2.29272e-05	0.403708	2.34224e-05	0.896711	0.846053	0.846053	1	1	-0.01066	2.26487e-05	2.50369e-05	2.38428e-05	0.629625	2.39432e-05	0.477775	2.37424e-05	1	0.954033	0.954033	Casp6	1	1	0.0577912	2.19824e-05	2.33537e-05	2.26681e-05	0.499407	2.30375e-05	0.641241	2.22986e-05	0.966916	1	0.966916
Casp7	1	1	-0.0816287	5.95825e-05	6.50798e-05	6.23311e-05	0.666997	6.05763e-05	0.129683	6.4086e-05	1	0.388026	0.388026	0	2	-0.248363	5.88403e-05	6.98162e-05	6.43283e-05	0.966892	5.88403e-05	0.0352627	6.98162e-05	1	0.205171	0.205171	Casp7	1	1	-0.0874849	5.82659e-05	6.64895e-05	6.23777e-05	0.617253	6.03005e-05	0.205324	6.4455e-05	1	0.667581	0.667581
Cat	0	2	-0.0620091	0.0046642	0.00486914	0.00476667	1	0.0046642	1.96189e-13	0.00486914	1	5.0394e-12	5.0394e-12	0	2	-0.0562642	0.00505805	0.0052632	0.00516062	0.995231	0.00505805	2.52355e-05	0.0052632	1	0.00054656	0.00054656	Cat	0	2	-0.0363532	0.00455448	0.00466962	0.00461205	0.993772	0.00455448	0.00774896	0.00466962	1	0.0887788	0.0887788
Cblc	2	0	0.300913	2.16617e-05	2.67326e-05	2.41971e-05	0.0129521	2.67326e-05	0.996404	2.16617e-05	0.0625124	1	0.0625124	2	0	0.369745	2.06765e-05	2.68802e-05	2.37784e-05	0.105692	2.68802e-05	0.956398	2.06765e-05	0.414993	1	0.414993	Cblc	2	0	0.199464	2.50449e-05	2.91229e-05	2.70839e-05	0.222761	2.91229e-05	0.842445	2.50449e-05	0.696362	1	0.696362
Cbr1	0	2	-0.0777695	2.14322e-05	2.2636e-05	2.20341e-05	0.825557	2.14322e-05	0.326666	2.2636e-05	1	0.737249	0.737249	0	2	-0.0978563	2.66403e-05	2.87513e-05	2.76958e-05	0.786215	2.66403e-05	0.362347	2.87513e-05	1	0.840733	0.840733	Cbr1	1	1	0.0935841	1.87541e-05	2.07372e-05	1.97456e-05	0.458227	2.05109e-05	0.66182	1.89803e-05	0.940768	1	0.940768
Cbr4	2	0	0.115023	4.97043e-05	5.40035e-05	5.18539e-05	0.118698	5.40035e-05	0.868176	4.97043e-05	0.362525	1	0.362525	1	1	0.10472	5.15732e-05	5.96334e-05	5.56033e-05	0.271745	5.7649e-05	0.592981	5.35577e-05	0.727601	1	0.727601	Cbr4	1	1	0.018769	4.7434e-05	4.90967e-05	4.82654e-05	0.575857	4.86442e-05	0.594904	4.78866e-05	1	1	1
Cbs	1	1	0.0465447	0.000419125	0.000432384	0.000425754	0.0221342	0.000430735	0.773592	0.000420774	0.0985875	1	0.0985875	2	0	0.0906381	0.000349007	0.000369481	0.000359244	0.077793	0.000369481	0.927259	0.000349007	0.341275	1	0.341275	Cbs	1	1	-0.028158	0.000474104	0.000505201	0.000489653	0.51889	0.00048096	0.131113	0.000498345	0.979148	0.529926	0.529926
Ccdc107	0	2	-0.0828417	0.000107292	0.000113608	0.00011045	0.959405	0.000107292	0.101842	0.000113608	1	0.322094	0.322094	0	2	-0.173487	0.000140557	0.000157347	0.000148952	0.899125	0.000140557	0.0381946	0.000157347	1	0.21518	0.21518	Ccdc107	2	0	0.108494	8.04512e-05	8.68705e-05	8.36608e-05	0.214513	8.68705e-05	0.880152	8.04512e-05	0.68448	1	0.68448
Ccdc117	1	1	-0.0498343	1.5263e-05	1.93193e-05	1.72912e-05	0.200646	1.7001e-05	0.169411	1.75813e-05	0.531606	0.471519	0.471519	1	1	-0.323548	1.6276e-05	2.05589e-05	1.84175e-05	0.846467	1.634e-05	0.105558	2.0495e-05	1	0.414736	0.414736	Ccdc117	0	2	-0.0263251	1.5674e-05	1.60021e-05	1.58381e-05	0.687472	1.5674e-05	0.497088	1.60021e-05	1	0.966059	0.966059
Ccdc122	1	1	-0.0100824	1.30107e-05	1.33412e-05	1.3176e-05	0.640692	1.31249e-05	0.539333	1.32271e-05	1	1	1	2	0	0.164902	1.3642e-05	1.53058e-05	1.44739e-05	0.445768	1.53058e-05	0.728918	1.3642e-05	0.925604	1	0.925604	Ccdc122	1	1	-0.0592398	1.22725e-05	1.41003e-05	1.31864e-05	0.654948	1.28754e-05	0.421158	1.34975e-05	1	0.91026	0.91026
Ccdc141	2	0	0.680275	2.02739e-05	3.27126e-05	2.64933e-05	3.63294e-11	3.27126e-05	0.99999	2.02739e-05	7.75453e-10	1	7.75453e-10	2	0	0.683958	2.24943e-05	3.58486e-05	2.91714e-05	0.000253385	3.58486e-05	0.992598	2.24943e-05	0.00412326	1	0.00412326	Ccdc141	2	0	0.575156	1.8387e-05	2.75597e-05	2.29733e-05	0.00369186	2.75597e-05	0.995464	1.8387e-05	0.0500193	1	0.0500193
Ccdc28a	1	1	0.212557	1.25844e-05	1.50144e-05	1.37994e-05	0.0340782	1.47782e-05	0.759393	1.28206e-05	0.138832	1	0.138832	2	0	0.130396	1.4298e-05	1.56202e-05	1.49591e-05	0.478922	1.56202e-05	0.702721	1.4298e-05	0.954394	1	0.954394	Ccdc28a	1	1	0.0935777	1.02735e-05	1.3621e-05	1.19473e-05	0.297138	1.21577e-05	0.47519	1.17368e-05	0.786342	0.949042	0.786342
Ccdc58	2	0	0.198736	0.000150982	0.000172973	0.000161978	1.97798e-07	0.000172973	0.994873	0.000150982	2.84135e-06	1	2.84135e-06	2	0	0.25877	0.000171217	0.000204849	0.000188033	0.00110452	0.000204849	0.998944	0.000171217	0.014063	1	0.014063	Ccdc58	2	0	0.239384	0.000128291	0.000150242	0.000139267	8.2926e-05	0.000150242	0.886379	0.000128291	0.00209127	1	0.00209127
Ccdc85c	1	1	-0.120099	5.07511e-05	5.54328e-05	5.30919e-05	0.795591	5.10583e-05	0.0837563	5.51255e-05	1	0.277904	0.277904	1	1	0.0793365	6.61622e-05	7.2217e-05	6.91896e-05	0.257522	7.13911e-05	0.725938	6.69881e-05	0.708534	1	0.708534	Ccdc85c	0	2	-0.336577	3.95307e-05	4.99274e-05	4.4729e-05	0.988751	3.95307e-05	0.018391	4.99274e-05	1	0.162567	0.162567
Ccdc91	0	2	-0.0444285	6.81647e-05	7.03485e-05	6.92566e-05	0.812049	6.81647e-05	0.340347	7.03485e-05	1	0.758824	0.758824	1	1	-0.0232722	8.0063e-05	8.94361e-05	8.47495e-05	0.475234	8.39087e-05	0.384769	8.55903e-05	0.950771	0.866335	0.866335	Ccdc91	0	2	-0.218518	5.26913e-05	6.10729e-05	5.68821e-05	0.972376	5.26913e-05	0.0622289	6.10729e-05	1	0.357375	0.357375
Ccl9	1	1	0.0333475	6.93208e-05	7.09245e-05	7.01227e-05	0.44565	7.08284e-05	0.699647	6.94169e-05	0.896922	1	0.896922	1	1	0.138971	3.76025e-05	4.4581e-05	4.10918e-05	0.251466	4.29803e-05	0.610631	3.92033e-05	0.698803	1	0.698803	Ccl9	1	1	-0.0645347	7.92226e-05	8.5622e-05	8.24223e-05	0.631424	8.13322e-05	0.335078	8.35124e-05	1	0.834843	0.834843
Ccnf	1	1	0.32731	8.75924e-06	1.11525e-05	9.95588e-06	0.00748561	1.1123e-05	0.809658	8.78879e-06	0.0392126	1	0.0392126	2	0	0.353914	8.28262e-06	1.05486e-05	9.4156e-06	0.21951	1.05486e-05	0.805154	8.28262e-06	0.645694	1	0.645694	Ccnf	1	1	-0.185404	7.81247e-06	1.34045e-05	1.06085e-05	0.188353	1.04504e-05	0.110153	1.07666e-05	0.640507	0.48638	0.48638
Ccng1	0	2	-0.127597	5.04503e-05	5.52235e-05	5.28369e-05	0.938207	5.04503e-05	0.0425818	5.52235e-05	1	0.164205	0.164205	1	1	-0.0863917	6.24044e-05	7.0521e-05	6.64627e-05	0.610416	6.48882e-05	0.273336	6.80372e-05	1	0.729907	0.729907	Ccng1	0	2	-0.275199	3.93865e-05	4.79426e-05	4.36645e-05	0.9213	3.93865e-05	0.0121627	4.79426e-05	1	0.121667	0.121667
Ccni	0	2	-0.0405758	0.000158891	0.000163448	0.00016117	0.840587	0.000158891	0.177536	0.000163448	1	0.487863	0.487863	0	2	-0.0777393	0.000187971	0.000198325	0.000193148	0.894696	0.000187971	0.221797	0.000198325	1	0.648345	0.648345	Ccni	2	0	0.132482	0.000138386	0.000151733	0.000145059	0.0899288	0.000151733	0.965479	0.000138386	0.43634	1	0.43634
Ccnk	0	2	-0.166391	2.38527e-05	2.68546e-05	2.53536e-05	0.931207	2.38527e-05	0.108324	2.68546e-05	1	0.337396	0.337396	1	1	-0.190775	2.27007e-05	3.01911e-05	2.64459e-05	0.584262	2.53662e-05	0.067999	2.75256e-05	1	0.313043	0.313043	Ccnk	1	1	-0.335321	1.85317e-05	2.39721e-05	2.12519e-05	0.773479	1.91345e-05	0.0552303	2.33693e-05	1	0.333046	0.333046
Ccny	2	0	0.13094	6.37297e-05	6.98814e-05	6.68056e-05	0.0475221	6.98814e-05	0.871405	6.37297e-05	0.178598	1	0.178598	2	0	0.150331	7.03006e-05	7.77202e-05	7.40104e-05	0.193456	7.77202e-05	0.832035	7.03006e-05	0.60548	1	0.60548	Ccny	1	1	0.0089054	5.79474e-05	6.47315e-05	6.13395e-05	0.474781	6.17916e-05	0.409422	6.08873e-05	0.949042	0.898628	0.898628
Ccs	1	1	-0.00965394	0.000166473	0.000169476	0.000167974	0.621898	0.00016745	0.504802	0.000168499	1	0.966553	0.966553	0	2	-0.0650608	0.000195103	0.000203994	0.000199549	0.827855	0.000195103	0.26903	0.000203994	1	0.723528	0.723528	Ccs	1	1	0.0051015	0.000145573	0.00014643	0.000146001	0.585073	0.00014625	0.60493	0.000145753	1	1	1
Ccser2	0	2	-0.0667311	3.64152e-05	3.8125e-05	3.72701e-05	0.838028	3.64152e-05	0.308893	3.8125e-05	1	0.709553	0.709553	0	2	-0.300999	3.05371e-05	3.79339e-05	3.42355e-05	0.963246	3.05371e-05	0.0529135	3.79339e-05	1	0.263206	0.263206	Ccser2	1	1	0.0307994	4.04027e-05	4.26333e-05	4.1518e-05	0.49573	4.19852e-05	0.631142	4.10509e-05	0.964549	1	0.964549
Cd164	2	0	0.0533266	0.000157315	0.000163288	0.000160301	0.171932	0.000163288	0.912307	0.000157315	0.475915	1	0.475915	2	0	0.0910751	0.000190215	0.0002024	0.000196308	0.204804	0.0002024	0.898222	0.000190215	0.622922	1	0.622922	Cd164	2	0	0.120561	0.000128425	0.000139634	0.000134029	0.122099	0.000139634	0.946012	0.000128425	0.509622	1	0.509622
Cd1d1	2	0	0.413274	0.000236334	0.000319683	0.000278009	2.37029e-49	0.000319683	1	0.000236334	1.86606e-47	1	1.86606e-47	2	0	0.621865	0.000280802	0.000436033	0.000358417	4.02599e-33	0.000436033	1	0.000280802	8.1674e-31	1	8.1674e-31	Cd1d1	2	0	0.230735	0.000197528	0.000234031	0.000215779	3.31549e-05	0.000234031	0.991056	0.000197528	0.000917531	1	0.000917531
Cd302	1	1	0.0200804	0.000423058	0.000432136	0.000427597	0.300804	0.000430647	0.694504	0.000424547	0.697046	1	0.697046	2	0	0.068037	0.000465954	0.000488444	0.000477199	0.133361	0.000488444	0.937252	0.000465954	0.48456	1	0.48456	Cd302	1	1	0.0463564	0.000363446	0.000388632	0.000376039	0.13747	0.000382524	0.546802	0.000369554	0.540492	0.995105	0.540492
Cd59a	2	0	0.0556104	5.80065e-05	6.02839e-05	5.91452e-05	0.331589	6.02839e-05	0.821853	5.80065e-05	0.745861	1	0.745861	1	1	0.0189113	6.8725e-05	8.15817e-05	7.51534e-05	0.182948	7.59911e-05	0.3803	7.43156e-05	0.586972	0.862013	0.586972	Cd59a	1	1	-0.0615668	4.37929e-05	5.298e-05	4.83865e-05	0.480895	4.75529e-05	0.118332	4.922e-05	0.953147	0.500867	0.500867
Cd99l2	2	0	0.246984	2.36119e-05	2.80935e-05	2.58527e-05	0.0348128	2.80935e-05	0.988506	2.36119e-05	0.140878	1	0.140878	2	0	0.100588	2.9028e-05	3.09259e-05	2.9977e-05	0.412552	3.09259e-05	0.718393	2.9028e-05	0.892573	1	0.892573	Cd99l2	2	0	0.471704	2.03428e-05	2.82479e-05	2.42954e-05	0.0198526	2.82479e-05	0.993456	2.03428e-05	0.17219	1	0.17219
Cdadc1	2	0	0.0606588	8.47486e-05	8.83774e-05	8.6563e-05	0.220359	8.83774e-05	0.873895	8.47486e-05	0.568177	1	0.568177	0	2	-0.0667584	9.56404e-05	0.000100184	9.7912e-05	0.798708	9.56404e-05	0.284707	0.000100184	1	0.747161	0.747161	Cdadc1	1	1	0.103617	7.31175e-05	8.00873e-05	7.66024e-05	0.142897	7.91466e-05	0.749315	7.40582e-05	0.554407	1	0.554407
Cdc14b	2	0	0.487893	2.84206e-05	3.99988e-05	3.42097e-05	3.93905e-07	3.99988e-05	0.999984	2.84206e-05	5.46419e-06	1	5.46419e-06	2	0	0.379438	3.47116e-05	4.52058e-05	3.99587e-05	0.0287636	4.52058e-05	0.987525	3.47116e-05	0.176823	1	0.176823	Cdc14b	2	0	0.532738	2.42196e-05	3.54835e-05	2.98516e-05	0.000990478	3.54835e-05	0.99148	2.42196e-05	0.017034	1	0.017034
Cdc26	0	2	-0.127116	3.58143e-05	3.91106e-05	3.74625e-05	0.936104	3.58143e-05	0.136496	3.91106e-05	1	0.404022	0.404022	1	1	-0.103017	3.7411e-05	4.45619e-05	4.09864e-05	0.551381	3.99026e-05	0.258882	4.20702e-05	1	0.710002	0.710002	Cdc26	1	1	-0.0187408	3.37208e-05	3.71138e-05	3.54173e-05	0.569008	3.51526e-05	0.476308	3.5682e-05	1	0.949132	0.949132
Cdc34	0	2	-0.142313	0.00020684	0.000228174	0.000217507	0.991742	0.00020684	0.000374093	0.000228174	1	0.00292991	0.00292991	0	2	-0.207346	0.000252157	0.000289353	0.000270755	0.972686	0.000252157	0.00174452	0.000289353	1	0.0204964	0.0204964	Cdc34	1	1	-0.0286805	0.000176239	0.000180814	0.000178526	0.734147	0.000176894	0.379715	0.000180159	1	0.873137	0.873137
Cdh2	2	0	0.0702688	0.000138078	0.000144599	0.000141338	0.14136	0.000144599	0.937989	0.000138078	0.416185	1	0.416185	2	0	0.136506	0.000193469	0.000212659	0.000203064	0.0669005	0.000212659	0.972485	0.000193469	0.309288	1	0.309288	Cdh2	2	0	0.125272	9.48762e-05	0.000102947	9.89119e-05	0.183026	0.000102947	0.9074	9.48762e-05	0.631974	1	0.631974
Cdhr5	2	0	0.0680793	8.09578e-05	8.46363e-05	8.27971e-05	0.153688	8.46363e-05	0.853992	8.09578e-05	0.439278	1	0.439278	1	1	0.152237	7.44913e-05	8.35413e-05	7.90163e-05	0.0699457	8.33627e-05	0.810409	7.46699e-05	0.317829	1	0.317829	Cdhr5	1	1	0.0205723	7.66764e-05	8.10228e-05	7.88496e-05	0.478494	7.90877e-05	0.59371	7.86115e-05	0.950967	1	0.950967
Cdip1	2	0	0.220948	7.67903e-05	8.88852e-05	8.28377e-05	0.000162648	8.88852e-05	0.995072	7.67903e-05	0.00140053	1	0.00140053	1	1	0.123714	7.4513e-05	8.71902e-05	8.08516e-05	0.0562611	8.42314e-05	0.630065	7.74718e-05	0.27305	1	0.27305	Cdip1	2	0	0.261051	7.43462e-05	8.83454e-05	8.13458e-05	0.0137163	8.83454e-05	0.988665	7.43462e-05	0.132122	1	0.132122
Cdk10	2	0	0.131025	2.2777e-05	2.49685e-05	2.38728e-05	0.218671	2.49685e-05	0.896567	2.2777e-05	0.565194	1	0.565194	1	1	-0.0612339	2.65918e-05	2.8179e-05	2.73854e-05	0.723986	2.6723e-05	0.429866	2.80477e-05	1	0.91251	0.91251	Cdk10	2	0	0.139338	2.19372e-05	2.44007e-05	2.3169e-05	0.363105	2.44007e-05	0.760421	2.19372e-05	0.85743	1	0.85743
Cdk18	2	0	0.165174	4.70225e-05	5.26811e-05	4.98518e-05	0.00992961	5.26811e-05	0.919247	4.70225e-05	0.0501193	1	0.0501193	1	1	0.065433	5.00807e-05	5.8295e-05	5.41878e-05	0.216264	5.55227e-05	0.564593	5.2853e-05	0.640286	1	0.640286	Cdk18	1	1	0.157881	4.49087e-05	5.116e-05	4.80343e-05	0.0916037	5.04104e-05	0.753789	4.56583e-05	0.439844	1	0.439844
Cdk5	2	0	0.283725	4.84554e-05	5.89865e-05	5.3721e-05	0.000119025	5.89865e-05	0.998207	4.84554e-05	0.00105026	1	0.00105026	2	0	0.215935	5.67138e-05	6.59886e-05	6.13512e-05	0.0651087	6.59886e-05	0.916314	5.67138e-05	0.303641	1	0.303641	Cdk5	2	0	0.226871	4.1822e-05	4.8903e-05	4.53625e-05	0.0976461	4.8903e-05	0.953299	4.1822e-05	0.457154	1	0.457154
Cdk5rap3	1	1	0.00934621	7.12453e-05	7.74156e-05	7.43304e-05	0.217588	7.45399e-05	0.422543	7.4121e-05	0.563682	0.868291	0.563682	1	1	-0.0452623	7.99406e-05	8.4726e-05	8.23333e-05	0.688391	8.09717e-05	0.408863	8.36949e-05	1	0.889426	0.889426	Cdk5rap3	2	0	0.142315	6.71046e-05	7.37494e-05	7.0427e-05	0.121129	7.37494e-05	0.869066	6.71046e-05	0.507624	1	0.507624
Cdk6	2	0	0.230302	2.10216e-05	2.45805e-05	2.2801e-05	0.0256155	2.45805e-05	0.942613	2.10216e-05	0.111074	1	0.111074	1	1	-0.0135735	3.34735e-05	3.58545e-05	3.4664e-05	0.612138	3.45e-05	0.518787	3.4828e-05	1	0.990231	0.990231	Cdk6	2	0	0.368961	1.48716e-05	1.90756e-05	1.69736e-05	0.117035	1.90756e-05	0.947295	1.48716e-05	0.500787	1	0.500787
Cdk8	2	0	0.267172	3.32781e-05	4.04888e-05	3.68835e-05	1.86218e-05	4.04888e-05	0.845823	3.32781e-05	0.000200151	1	0.000200151	1	1	0.216056	3.87358e-05	4.51445e-05	4.19402e-05	0.070214	4.51314e-05	0.812846	3.8749e-05	0.318629	1	0.318629	Cdk8	2	0	0.421974	2.93256e-05	3.98616e-05	3.45936e-05	0.00215542	3.98616e-05	0.964087	2.93256e-05	0.0321811	1	0.0321811
Cdo1	0	2	-0.0736888	0.000917422	0.000966032	0.000941727	0.999644	0.000917422	4.40209e-05	0.000966032	1	0.000424927	0.000424927	0	2	-0.0608222	0.00134578	0.00140503	0.00137541	0.934132	0.00134578	0.00888475	0.00140503	1	0.0749493	0.0749493	Cdo1	0	2	-0.0500152	0.000568625	0.000586959	0.000577792	0.88728	0.000568625	0.171625	0.000586959	1	0.612784	0.612784
Cds2	2	0	0.0653738	0.000151996	0.000158955	0.000155475	0.0829446	0.000158955	0.914228	0.000151996	0.276846	1	0.276846	2	0	0.065825	0.000177315	0.000185663	0.000181489	0.255983	0.000185663	0.823668	0.000177315	0.706661	1	0.706661	Cds2	2	0	0.142262	0.000140828	0.000155062	0.000147945	0.0543587	0.000155062	0.963097	0.000140828	0.32972	1	0.32972
Cdv3	0	2	-0.125513	0.000112436	0.000122896	0.000117666	0.963466	0.000112436	0.0160399	0.000122896	1	0.0747953	0.0747953	0	2	-0.0455571	0.000129975	0.000134044	0.000132009	0.769783	0.000129975	0.349716	0.000134044	1	0.827194	0.827194	Cdv3	0	2	-0.15964	0.000102486	0.000115451	0.000108968	0.860269	0.000102486	0.0397507	0.000115451	1	0.275103	0.275103
Ceacam1	2	0	0.0396814	0.000150058	0.000154231	0.000152145	0.213655	0.000154231	0.824648	0.000150058	0.556461	1	0.556461	1	1	0.0332732	0.000139135	0.000147337	0.000143236	0.350947	0.000144983	0.657016	0.000141489	0.828203	1	0.828203	Ceacam1	2	0	0.146199	0.000155141	0.000171542	0.000163342	0.0269168	0.000171542	0.954081	0.000155141	0.212014	1	0.212014
Cebpa	1	1	-0.000413315	0.000777564	0.000800977	0.000789271	0.16957	0.000790041	0.346099	0.000788501	0.471745	0.765712	0.471745	2	0	0.0317351	0.00088147	0.00090108	0.000891275	0.272475	0.00090108	0.859039	0.00088147	0.729237	1	0.729237	Cebpa	1	1	-0.0422428	0.000670054	0.000716077	0.000693065	0.315469	0.000686102	0.0604519	0.000700029	0.811246	0.350707	0.350707
Cebpb	2	0	0.204661	0.000841968	0.000966532	0.00090425	6.73619e-25	0.000966532	1	0.000841968	3.07028e-23	1	3.07028e-23	2	0	0.267783	0.00099146	0.00119326	0.00109236	6.97448e-15	0.00119326	1	0.00099146	6.06381e-13	1	6.06381e-13	Cebpb	2	0	0.152088	0.000734369	0.00080655	0.00077046	3.59258e-05	0.00080655	0.999832	0.000734369	0.000980122	1	0.000980122
Cebpe	2	0	0.309281	1.23265e-05	1.55212e-05	1.39239e-05	0.0198421	1.55212e-05	0.96051	1.23265e-05	0.0897533	1	0.0897533	1	1	-0.0888489	1.35908e-05	1.78639e-05	1.57273e-05	0.415	1.59511e-05	0.363133	1.55035e-05	0.896806	0.841122	0.841122	Cebpe	2	0	0.611631	1.15957e-05	1.77844e-05	1.46901e-05	0.0177855	1.77844e-05	0.992046	1.15957e-05	0.158616	1	0.158616
Cebpzos	1	1	0.055332	6.73065e-05	7.18977e-05	6.96021e-05	0.255058	7.09651e-05	0.645139	6.8239e-05	0.629032	1	0.629032	2	0	0.0631145	7.03695e-05	7.34429e-05	7.19062e-05	0.444616	7.34429e-05	0.731949	7.03695e-05	0.924273	1	0.924273	Cebpzos	2	0	0.0789634	6.60204e-05	6.97875e-05	6.79039e-05	0.367511	6.97875e-05	0.793511	6.60204e-05	0.861379	1	0.861379
Cecr2	2	0	0.430871	2.05549e-05	2.76178e-05	2.40864e-05	7.93157e-07	2.76178e-05	0.941814	2.05549e-05	1.06374e-05	1	1.06374e-05	2	0	0.495181	1.5913e-05	2.22802e-05	1.90966e-05	0.0541342	2.22802e-05	0.976617	1.5913e-05	0.267191	1	0.267191	Cecr2	1	1	0.491137	2.07699e-05	3.45781e-05	2.7674e-05	1.06486e-06	3.31306e-05	0.607743	2.22175e-05	4.43842e-05	1	4.43842e-05
Celf1	2	0	0.122689	6.57138e-05	7.15338e-05	6.86238e-05	0.0320601	7.15338e-05	0.932301	6.57138e-05	0.13239	1	0.13239	2	0	0.129435	6.78382e-05	7.42289e-05	7.10335e-05	0.255869	7.42289e-05	0.87344	6.78382e-05	0.706661	1	0.706661	Celf1	2	0	0.121226	6.47236e-05	7.03184e-05	6.7521e-05	0.229457	7.03184e-05	0.88016	6.47236e-05	0.704802	1	0.704802
Cenpl	1	1	-0.0213124	1.17683e-05	1.34047e-05	1.25865e-05	0.503741	1.24445e-05	0.432842	1.27286e-05	0.964827	0.881438	0.881438	2	0	0.180955	1.59305e-05	1.80029e-05	1.69667e-05	0.332837	1.80029e-05	0.753966	1.59305e-05	0.808964	1	0.808964	Cenpl	1	1	0.0598766	8.87424e-06	1.25542e-05	1.07142e-05	0.26537	1.09092e-05	0.401304	1.05193e-05	0.755013	0.892745	0.755013
Cenpv	1	1	-0.0751395	2.90231e-05	3.29879e-05	3.10055e-05	0.483132	3.03548e-05	0.208116	3.16563e-05	0.941416	0.546382	0.546382	0	2	-0.207916	3.64857e-05	4.20139e-05	3.92498e-05	0.887195	3.64857e-05	0.153424	4.20139e-05	1	0.526109	0.526109	Cenpv	1	1	-0.0175206	2.38962e-05	2.53712e-05	2.46337e-05	0.62344	2.45743e-05	0.522727	2.46931e-05	1	0.981857	0.981857
Cep170b	2	0	0.0516849	4.03352e-05	4.18112e-05	4.10732e-05	0.374151	4.18112e-05	0.776676	4.03352e-05	0.806922	1	0.806922	0	2	-0.100891	4.29803e-05	4.60989e-05	4.45396e-05	0.828305	4.29803e-05	0.322125	4.60989e-05	1	0.79904	0.79904	Cep170b	1	1	0.00356744	3.4555e-05	3.6136e-05	3.53455e-05	0.627869	3.5382e-05	0.533832	3.5309e-05	1	0.990336	0.990336
Cep85	2	0	0.403582	7.22885e-05	9.44208e-05	8.33547e-05	4.79232e-17	9.44208e-05	0.990139	7.22885e-05	1.56189e-15	1	1.56189e-15	2	0	0.502049	8.90909e-05	0.000123149	0.00010612	2.99484e-07	0.000123149	0.998512	8.90909e-05	9.74685e-06	1	9.74685e-06	Cep85	2	0	0.308322	5.78937e-05	7.16979e-05	6.47958e-05	0.00228266	7.16979e-05	0.960053	5.78937e-05	0.0337451	1	0.0337451
Cep85l	2	0	0.519669	5.74359e-05	8.23179e-05	6.98769e-05	8.06772e-14	8.23179e-05	1	5.74359e-05	2.12637e-12	1	2.12637e-12	2	0	0.631454	7.28936e-05	0.000112278	9.25859e-05	6.49068e-08	0.000112278	1	7.28936e-05	2.35132e-06	1	2.35132e-06	Cep85l	2	0	0.604389	4.51596e-05	6.87552e-05	5.69574e-05	3.55867e-06	6.87552e-05	0.999994	4.51596e-05	0.000131038	1	0.000131038
Cept1	2	0	0.145254	8.80602e-05	9.73419e-05	9.2701e-05	0.0141711	9.73419e-05	0.993293	8.80602e-05	0.0675355	1	0.0675355	2	0	0.181219	0.000103314	0.000117052	0.000110183	0.0661663	0.000117052	0.964642	0.000103314	0.306927	1	0.306927	Cept1	2	0	0.0523031	7.80007e-05	8.06672e-05	7.9334e-05	0.40483	8.06672e-05	0.733048	7.80007e-05	0.896878	1	0.896878
Cers2	2	0	0.0925055	0.000283318	0.000302147	0.000292733	0.000840724	0.000302147	0.968085	0.000283318	0.00599585	1	0.00599585	2	0	0.0995162	0.000294612	0.000315812	0.000305212	0.0601793	0.000315812	0.932597	0.000294612	0.287031	1	0.287031	Cers2	2	0	0.075057	0.000274634	0.000289014	0.000281824	0.0723251	0.000289014	0.844344	0.000274634	0.385862	1	0.385862
Ces1b	2	0	0.913956	7.93988e-06	1.46834e-05	1.13116e-05	7.34528e-09	1.46834e-05	0.999779	7.93988e-06	1.23344e-07	1	1.23344e-07	2	0	0.396561	7.97592e-06	1.03086e-05	9.14228e-06	0.224677	1.03086e-05	0.841517	7.97592e-06	0.653625	1	0.653625	Ces1b	1	1	0.683638	6.87525e-06	1.15028e-05	9.18905e-06	0.00171425	1.13974e-05	0.774913	6.98064e-06	0.0261805	1	0.0261805
Ces1c	0	2	-0.0454263	0.00177774	0.00183444	0.00180609	0.980948	0.00177774	0.000874172	0.00183444	1	0.00621246	0.00621246	1	1	-0.0237572	0.0021682	0.0022191	0.00219365	0.738414	0.00217428	0.165543	0.00221302	1	0.551447	0.551447	Ces1c	1	1	-0.0203412	0.0013274	0.00135717	0.00134228	0.671481	0.00133402	0.263199	0.00135055	1	0.752587	0.752587
Ces1d	2	0	0.20571	0.00099898	0.00116273	0.00108086	1.29347e-47	0.00116273	1	0.00099898	9.8013e-46	1	9.8013e-46	2	0	0.297732	0.00126992	0.00156127	0.0014156	3.18166e-26	0.00156127	1	0.00126992	5.37878e-24	1	5.37878e-24	Ces1d	2	0	0.176144	0.000661176	0.000758778	0.000709977	2.14493e-09	0.000758778	0.997956	0.000661176	1.43043e-07	1	1.43043e-07
Ces1e	2	0	0.324662	0.000136185	0.000171205	0.000153695	4.11915e-14	0.000171205	1	0.000136185	1.10001e-12	1	1.10001e-12	2	0	0.380703	0.000150064	0.00019507	0.000172567	8.00884e-06	0.00019507	0.999993	0.000150064	0.000192169	1	0.000192169	Ces1e	2	0	0.33108	0.00010325	0.000131572	0.000117411	2.99776e-05	0.000131572	0.996982	0.00010325	0.000841655	1	0.000841655
Ces1f	2	0	0.1503	0.00074639	0.000830119	0.000788254	4.07517e-15	0.000830119	1	0.00074639	1.13842e-13	1	1.13842e-13	2	0	0.207697	0.000862505	0.000995926	0.000929216	1.56617e-08	0.000995926	1	0.000862505	6.18941e-07	1	6.18941e-07	Ces1f	2	0	0.127343	0.000632696	0.000694331	0.000663513	0.000131837	0.000694331	0.995436	0.000632696	0.00314003	1	0.00314003
Ces1g	1	1	0.0544932	0.000128029	0.000138113	0.000133071	0.0172491	0.000137327	0.746065	0.000128815	0.0795768	1	0.0795768	2	0	0.23769	0.000164841	0.000199248	0.000182045	0.000200261	0.000199248	0.973539	0.000164841	0.00333002	1	0.00333002	Ces1g	1	1	-0.0208072	7.99785e-05	8.95124e-05	8.47454e-05	0.666925	8.18235e-05	0.163676	8.76674e-05	1	0.599005	0.599005
Ces2a	1	1	-0.0109465	0.000361167	0.00036362	0.000362393	0.724442	0.000361209	0.424239	0.000363577	1	0.870299	0.870299	0	2	-0.0581101	0.000442428	0.000459063	0.000450745	0.888046	0.000442428	0.15597	0.000459063	1	0.531782	0.531782	Ces2a	2	0	0.138759	0.000272981	0.000300589	0.000286785	0.0173063	0.000300589	0.995091	0.000272981	0.155265	1	0.155265
Ces2e	0	2	-0.111511	0.000115434	0.000124825	0.000120129	0.970332	0.000115434	0.0129654	0.000124825	1	0.062527	0.062527	0	2	-0.127812	0.000167089	0.000182733	0.000174911	0.960932	0.000167089	0.096594	0.000182733	1	0.392998	0.392998	Ces2e	1	1	0.0334347	8.06979e-05	8.85753e-05	8.46366e-05	0.422791	8.53336e-05	0.469736	8.39396e-05	0.912474	0.946838	0.912474
Ces2g	2	0	0.0636759	6.01543e-05	6.28706e-05	6.15125e-05	0.283056	6.28706e-05	0.853558	6.01543e-05	0.671316	1	0.671316	1	1	-0.00722434	6.74076e-05	7.17384e-05	6.9573e-05	0.557115	6.95627e-05	0.535488	6.95833e-05	1	1	1	Ces2g	2	0	0.185182	5.40729e-05	6.14769e-05	5.77749e-05	0.133455	6.14769e-05	0.916642	5.40729e-05	0.535069	1	0.535069
Ces3a	2	0	0.206905	0.00230234	0.00269974	0.00250104	1.20951e-134	0.00269974	1	0.00230234	1.49634e-132	1	1.49634e-132	2	0	0.240936	0.00277252	0.00332442	0.00304847	1.68188e-54	0.00332442	1	0.00277252	4.87424e-52	1	4.87424e-52	Ces3a	2	0	0.162907	0.00190449	0.00216243	0.00203346	2.03955e-26	0.00216243	0.996787	0.00190449	4.89655e-24	1	4.89655e-24
Ces3b	2	0	0.12395	0.000295301	0.000322106	0.000308704	0.000103433	0.000322106	0.999585	0.000295301	0.000927528	1	0.000927528	2	0	0.152579	0.000215702	0.000238506	0.000227104	0.0417248	0.000238506	0.984762	0.000215702	0.227139	1	0.227139	Ces3b	2	0	0.0867546	0.000367519	0.000391492	0.000379506	0.0283355	0.000391492	0.927423	0.000367519	0.220583	1	0.220583
Cfap20	2	0	0.153519	3.89997e-05	4.3401e-05	4.12004e-05	0.073988	4.3401e-05	0.967243	3.89997e-05	0.251692	1	0.251692	2	0	0.137521	4.1582e-05	4.58346e-05	4.37083e-05	0.320703	4.58346e-05	0.822199	4.1582e-05	0.797954	1	0.797954	Cfap20	2	0	0.0967789	4.00111e-05	4.28896e-05	4.14504e-05	0.319417	4.28896e-05	0.769699	4.00111e-05	0.815003	1	0.815003
Cfb	2	0	0.045272	0.0012392	0.00127924	0.00125922	0.000119355	0.00127924	0.912097	0.0012392	0.00105164	1	0.00105164	2	0	0.0503361	0.00117034	0.0012117	0.00119102	0.0777577	0.0012117	0.953246	0.00117034	0.341275	1	0.341275	Cfb	2	0	0.0514166	0.00130688	0.00135553	0.0013312	0.0146183	0.00135553	0.929988	0.00130688	0.138608	1	0.138608
Cfh	0	2	-0.0442231	0.000623069	0.000641404	0.000632236	0.905049	0.000623069	0.0472326	0.000641404	1	0.177731	0.177731	2	0	0.0293145	0.000531105	0.00054242	0.000536763	0.31432	0.00054242	0.785254	0.000531105	0.788845	1	0.788845	Cfh	0	2	-0.0513738	0.000708658	0.000732963	0.00072081	0.9144	0.000708658	0.126807	0.000732963	1	0.520848	0.520848
Cfhr1	2	0	0.0729434	0.000424851	0.000446893	0.000435872	0.00826589	0.000446893	0.996825	0.000424851	0.0428638	1	0.0428638	2	0	0.139484	0.000462145	0.000509053	0.000485599	0.00553421	0.000509053	0.998165	0.000462145	0.051897	1	0.051897	Cfhr1	2	0	0.0591658	0.000377955	0.000393826	0.000385891	0.155387	0.000393826	0.910901	0.000377955	0.583077	1	0.583077
Cfhr2	0	2	-0.0104125	0.00069813	0.000703273	0.000700701	0.768828	0.00069813	0.376429	0.000703273	1	0.809572	0.809572	0	2	-0.0233656	0.000623706	0.000633625	0.000628665	0.767028	0.000623706	0.388118	0.000633625	1	0.87029	0.87029	Cfhr2	1	1	-0.00963883	0.000753856	0.000774809	0.000764333	0.613924	0.000761839	0.318931	0.000766826	1	0.815003	0.815003
Cfi	0	2	-0.0297425	0.000759409	0.000775688	0.000767548	0.93274	0.000759409	0.125012	0.000775688	1	0.377026	0.377026	1	1	-0.0738187	0.00059131	0.000635954	0.000613632	0.706173	0.000596263	0.0264181	0.000631	1	0.165953	0.165953	Cfi	1	1	-0.0219117	0.000852513	0.000877656	0.000865084	0.691286	0.000859108	0.180608	0.000871061	1	0.629554	0.629554
Cfl2	0	2	-0.0446142	9.19306e-05	9.48955e-05	9.3413e-05	0.834327	9.19306e-05	0.305793	9.48955e-05	1	0.705641	0.705641	1	1	-0.208336	9.02198e-05	0.000106053	9.81365e-05	0.789173	9.12969e-05	0.025333	0.000104976	1	0.160768	0.160768	Cfl2	1	1	0.0520439	9.00056e-05	9.58242e-05	9.29149e-05	0.377438	9.49191e-05	0.678951	9.09106e-05	0.871254	1	0.871254
Cgn	1	1	0.144815	5.02504e-05	5.98239e-05	5.50372e-05	0.000236256	5.77911e-05	0.516126	5.22832e-05	0.00195386	0.982032	0.00195386	1	1	0.161767	5.39609e-05	6.23964e-05	5.81786e-05	0.0776849	6.13886e-05	0.747469	5.49687e-05	0.341275	1	0.341275	Cgn	1	1	0.250934	5.39697e-05	6.48428e-05	5.94063e-05	0.0036308	6.45212e-05	0.805212	5.42913e-05	0.0493034	1	0.0493034
Cgnl1	1	1	0.167505	5.29075e-05	6.24073e-05	5.76574e-05	9.80347e-05	6.09715e-05	0.62911	5.43433e-05	0.000890984	1	0.000890984	2	0	0.105656	6.48324e-05	6.9786e-05	6.73092e-05	0.324827	6.9786e-05	0.826859	6.48324e-05	0.801951	1	0.801951	Cgnl1	1	1	0.122924	4.38371e-05	5.83415e-05	5.10893e-05	0.0068772	5.37856e-05	0.330024	4.83929e-05	0.0810942	0.828095	0.0810942
Cgrrf1	1	1	0.0901949	4.68471e-05	5.2464e-05	4.96555e-05	0.125402	5.11629e-05	0.55028	4.81481e-05	0.378014	1	0.378014	1	1	0.0985349	5.92661e-05	6.41704e-05	6.17183e-05	0.254112	6.39285e-05	0.762139	5.9508e-05	0.702965	1	0.702965	Cgrrf1	1	1	0.276003	3.8884e-05	5.04207e-05	4.46523e-05	0.0160619	4.89883e-05	0.64898	4.03164e-05	0.148439	1	0.148439
Chac2	1	1	0.114744	5.74723e-05	6.26879e-05	6.00801e-05	0.0198552	6.2538e-05	0.816508	5.76221e-05	0.0897533	1	0.0897533	2	0	0.296366	6.06135e-05	7.44688e-05	6.75411e-05	0.0268139	7.44688e-05	0.989753	6.06135e-05	0.167718	1	0.167718	Chac2	1	1	0.0110691	5.01454e-05	6.07998e-05	5.54726e-05	0.17238	5.57224e-05	0.307354	5.52228e-05	0.614171	0.799972	0.614171
Chchd1	0	2	-0.0919439	5.95239e-05	6.33335e-05	6.14287e-05	0.889764	5.95239e-05	0.161617	6.33335e-05	1	0.45435	0.45435	0	2	-0.338657	5.88403e-05	7.43331e-05	6.65867e-05	0.994304	5.88403e-05	0.00776554	7.43331e-05	1	0.0673234	0.0673234	Chchd1	0	2	-0.038766	5.53915e-05	5.69061e-05	5.61488e-05	0.733298	5.53915e-05	0.446138	5.69061e-05	1	0.930959	0.930959
Chchd10	0	2	-0.12049	0.00172337	0.00187465	0.00179901	1	0.00172337	0	0.00187465	1	0	0	0	2	-0.161966	0.00190627	0.00213322	0.00201975	1	0.00190627	4.14768e-11	0.00213322	1	2.40407e-09	2.40407e-09	Chchd10	0	2	-0.0933098	0.00156181	0.00166701	0.00161441	0.99733	0.00156181	1.53483e-05	0.00166701	1	0.000460604	0.000460604
Chchd3	2	0	0.0920269	0.000173873	0.000185395	0.000179634	0.0356949	0.000185395	0.972839	0.000173873	0.143524	1	0.143524	2	0	0.120293	0.000184364	0.000200009	0.000192187	0.104262	0.000200009	0.880511	0.000184364	0.412575	1	0.412575	Chchd3	2	0	0.0995873	0.000158253	0.000170176	0.000164214	0.121943	0.000170176	0.823842	0.000158253	0.509622	1	0.509622
Chchd4	0	2	-0.112672	2.49211e-05	2.7114e-05	2.60176e-05	0.869859	2.49211e-05	0.208297	2.7114e-05	1	0.546504	0.546504	2	0	0.152521	2.57078e-05	2.85515e-05	2.71297e-05	0.37101	2.85515e-05	0.791429	2.57078e-05	0.853335	1	0.853335	Chchd4	0	2	-0.366532	1.99374e-05	2.65601e-05	2.32487e-05	0.873949	1.99374e-05	0.0244697	2.65601e-05	1	0.198469	0.198469
Chchd5	1	1	-0.0987788	2.25325e-05	2.46757e-05	2.36041e-05	0.788235	2.28324e-05	0.144408	2.43758e-05	1	0.421676	0.421676	1	1	-0.00922558	2.82605e-05	2.93559e-05	2.88082e-05	0.664116	2.87087e-05	0.511956	2.89077e-05	1	0.985689	0.985689	Chchd5	1	1	0.0746876	1.97822e-05	2.31884e-05	2.14853e-05	0.437606	2.2133e-05	0.543503	2.08375e-05	0.926879	0.99431	0.926879
Chchd7	1	1	0.00639605	5.66724e-05	6.23998e-05	5.95361e-05	0.207422	5.97689e-05	0.40267	5.93033e-05	0.545138	0.845216	0.545138	1	1	-0.123618	5.31326e-05	6.07298e-05	5.69312e-05	0.677607	5.4894e-05	0.214415	5.89684e-05	1	0.638108	0.638108	Chchd7	1	1	0.0414224	5.73942e-05	6.53608e-05	6.13775e-05	0.233576	6.23682e-05	0.526836	6.03868e-05	0.710738	0.983984	0.710738
Chdh	2	0	0.066969	0.000148218	0.000154715	0.000151466	0.0454878	0.000154715	0.836107	0.000148218	0.17245	1	0.17245	2	0	0.0395078	0.000186308	0.000191181	0.000188745	0.404836	0.000191181	0.748709	0.000186308	0.887548	1	0.887548	Chdh	1	1	0.0649793	0.000123807	0.00013376	0.000128783	0.16965	0.000131192	0.674581	0.000126374	0.608514	1	0.608514
Chid1	2	0	0.187894	4.85826e-05	5.5039e-05	5.18108e-05	0.0194555	5.5039e-05	0.925574	4.85826e-05	0.0881653	1	0.0881653	1	1	0.100833	4.94054e-05	6.00075e-05	5.47065e-05	0.223342	5.6226e-05	0.409362	5.3187e-05	0.650673	0.889426	0.650673	Chid1	0	2	-0.0304887	4.79133e-05	4.89669e-05	4.84401e-05	0.711482	4.79133e-05	0.46854	4.89669e-05	1	0.946801	0.946801
Chmp1a	2	0	0.100905	4.96849e-05	5.32042e-05	5.14445e-05	0.143045	5.32042e-05	0.910942	4.96849e-05	0.41972	1	0.41972	2	0	0.0233538	5.7992e-05	5.89231e-05	5.84575e-05	0.558854	5.89231e-05	0.628226	5.7992e-05	1	1	1	Chmp1a	1	1	0.18397	4.38928e-05	5.01319e-05	4.70123e-05	0.0677451	4.96207e-05	0.778548	4.4404e-05	0.37133	1	0.37133
Chmp3	1	1	0.0625676	4.87539e-05	5.39992e-05	5.13765e-05	0.210233	5.23968e-05	0.47701	5.03563e-05	0.55051	0.932786	0.55051	1	1	0.0791434	5.74747e-05	6.84012e-05	6.29379e-05	0.250655	6.4549e-05	0.418038	6.13269e-05	0.697525	0.898052	0.697525	Chmp3	1	1	-0.0330428	4.18371e-05	4.67471e-05	4.42921e-05	0.627397	4.38073e-05	0.323972	4.47769e-05	1	0.820801	0.820801
Chmp7	2	0	0.0525777	8.60115e-05	8.9208e-05	8.76098e-05	0.284008	8.9208e-05	0.852624	8.60115e-05	0.673047	1	0.673047	2	0	0.297888	8.62535e-05	0.000105246	9.57497e-05	0.0120946	0.000105246	0.990725	8.62535e-05	0.0947335	1	0.0947335	Chmp7	1	1	-0.0542848	8.19819e-05	9.33219e-05	8.76519e-05	0.467241	8.57498e-05	0.215813	8.9554e-05	0.946209	0.686022	0.686022
Chn2	2	0	0.186391	4.22032e-05	4.78144e-05	4.50088e-05	0.0376319	4.78144e-05	0.987957	4.22032e-05	0.149136	1	0.149136	2	0	0.257129	4.91621e-05	5.82199e-05	5.3691e-05	0.0981186	5.82199e-05	0.9555	4.91621e-05	0.397041	1	0.397041	Chn2	2	0	0.124104	3.43214e-05	3.72203e-05	3.57709e-05	0.354306	3.72203e-05	0.803513	3.43214e-05	0.850277	1	0.850277
Chp1	0	2	-0.183151	0.00026229	0.000297756	0.000280023	1	0.00026229	2.65999e-07	0.000297756	1	3.74997e-06	3.74997e-06	0	2	-0.217676	0.000378499	0.000439578	0.000409038	0.99883	0.000378499	1.60633e-05	0.000439578	1	0.000366147	0.000366147	Chp1	0	2	-0.0443207	0.000185165	0.000190905	0.000188035	0.811472	0.000185165	0.343786	0.000190905	1	0.841862	0.841862
Chpt1	0	2	-0.126231	0.000232505	0.000253861	0.000243183	0.999329	0.000232505	0.00114561	0.000253861	1	0.00782568	0.00782568	0	2	-0.135981	0.000374023	0.000411332	0.000392678	0.928917	0.000374023	0.00821822	0.000411332	1	0.0703461	0.0703461	Chpt1	1	1	-0.00840798	0.000151764	0.000162725	0.000157245	0.526191	0.000157071	0.34221	0.000157418	0.98325	0.84057	0.84057
Chuk	2	0	0.147689	0.000141247	0.000156776	0.000149012	8.31254e-05	0.000156776	0.968525	0.000141247	0.000764653	1	0.000764653	2	0	0.242635	0.000168039	0.000198826	0.000183433	0.00338412	0.000198826	0.999011	0.000168039	0.0350865	1	0.0350865	Chuk	1	1	0.0765003	0.000114484	0.000124661	0.000119572	0.122048	0.000123	0.722628	0.000116145	0.509622	1	0.509622
Ciapin1	2	0	0.273917	5.38584e-05	6.552e-05	5.96892e-05	1.25807e-05	6.552e-05	0.99169	5.38584e-05	0.000138662	1	0.000138662	2	0	0.352125	5.73196e-05	7.30541e-05	6.51868e-05	0.0116672	7.30541e-05	0.996184	5.73196e-05	0.0918587	1	0.0918587	Ciapin1	2	0	0.31626	4.88181e-05	6.07887e-05	5.48034e-05	0.00717908	6.07887e-05	0.97604	4.88181e-05	0.0839938	1	0.0839938
Ciart	2	0	0.583889	2.27085e-05	3.18854e-05	2.7297e-05	2.03457e-06	3.18854e-05	0.999976	2.27085e-05	2.56301e-05	1	2.56301e-05	2	0	0.72938	1.97427e-05	3.31266e-05	2.64346e-05	0.00175366	3.31266e-05	0.999126	1.97427e-05	0.0205641	1	0.0205641	Ciart	2	0	0.528506	2.30292e-05	3.11024e-05	2.70658e-05	0.0120617	3.11024e-05	0.992251	2.30292e-05	0.121263	1	0.121263
Cideb	1	1	0.0238785	0.000503573	0.00052907	0.000516321	0.0621851	0.00052115	0.274488	0.000511493	0.219677	0.658649	0.219677	1	1	-0.000399169	0.000553634	0.000577761	0.000565698	0.486437	0.000565966	0.37062	0.000565429	0.961187	0.85324	0.85324	Cideb	2	0	0.111925	0.000464317	0.000503092	0.000483704	0.0108881	0.000503092	0.985436	0.000464317	0.112093	1	0.112093
Cipc	2	0	0.527384	3.07315e-05	4.43738e-05	3.75527e-05	2.18503e-08	4.43738e-05	1	3.07315e-05	3.4949e-07	1	3.4949e-07	2	0	0.299174	4.45753e-05	5.56882e-05	5.01317e-05	0.0166667	5.56882e-05	0.931997	4.45753e-05	0.119615	1	0.119615	Cipc	2	0	0.881153	2.22909e-05	4.09366e-05	3.16137e-05	1.77577e-06	4.09366e-05	0.999996	2.22909e-05	7.10547e-05	1	7.10547e-05
Cisd1	0	2	-0.0865119	0.00019138	0.000203542	0.000197461	0.972396	0.00019138	0.0137885	0.000203542	1	0.0658677	0.0658677	0	2	-0.0526559	0.000225086	0.000233525	0.000229305	0.843392	0.000225086	0.292224	0.000233525	1	0.759707	0.759707	Cisd1	1	1	-0.0629298	0.000174994	0.000183305	0.000179149	0.823765	0.000175088	0.165835	0.000183211	1	0.602964	0.602964
Cisd3	0	2	-0.0841992	0.000115909	0.000123073	0.000119491	0.936256	0.000115909	0.0891418	0.000123073	1	0.291623	0.291623	0	2	-0.210612	0.000131249	0.000152784	0.000142017	0.960248	0.000131249	0.0151481	0.000152784	1	0.111883	0.111883	Cisd3	2	0	0.0761161	0.000107094	0.00011272	0.000109907	0.2548	0.00011272	0.819834	0.000107094	0.744914	1	0.744914
Clcc1	1	1	0.0783374	4.93812e-05	5.3955e-05	5.16681e-05	0.180547	5.32524e-05	0.674017	5.00838e-05	0.494267	1	0.494267	2	0	0.483788	5.19728e-05	7.26487e-05	6.23107e-05	0.00082552	7.26487e-05	0.999805	5.19728e-05	0.0110178	1	0.0110178	Clcc1	1	1	-0.0393512	4.55014e-05	4.6983e-05	4.62422e-05	0.719728	4.57014e-05	0.434763	4.6783e-05	1	0.923699	0.923699
Clcn2	2	0	0.320889	2.63653e-05	3.29585e-05	2.96619e-05	0.00209914	3.29585e-05	0.997899	2.63653e-05	0.0133106	1	0.0133106	2	0	0.380959	3.04538e-05	3.96544e-05	3.50541e-05	0.0464586	3.96544e-05	0.984524	3.04538e-05	0.243171	1	0.243171	Clcn2	2	0	0.313907	2.24648e-05	2.79038e-05	2.51843e-05	0.0758696	2.79038e-05	0.941946	2.24648e-05	0.395973	1	0.395973
Clcn4	1	1	0.0130284	9.57488e-05	0.000101407	9.85777e-05	0.270051	9.90488e-05	0.533812	9.81065e-05	0.652732	1	0.652732	2	0	0.111175	0.000103357	0.000111831	0.000107594	0.143412	0.000111831	0.834693	0.000103357	0.505416	1	0.505416	Clcn4	1	1	0.0516469	8.56751e-05	9.77822e-05	9.17286e-05	0.1207	9.35884e-05	0.500133	8.98689e-05	0.506465	0.967385	0.506465
Clcn7	2	0	0.0979538	3.9826e-05	4.26338e-05	4.12299e-05	0.137316	4.26338e-05	0.852645	3.9826e-05	0.406253	1	0.406253	1	1	0.0159487	4.53728e-05	5.2553e-05	4.89629e-05	0.346578	4.9417e-05	0.486385	4.85088e-05	0.824549	0.961187	0.824549	Clcn7	2	0	0.224962	3.50037e-05	4.07793e-05	3.78915e-05	0.0778121	4.07793e-05	0.884888	3.50037e-05	0.402264	1	0.402264
Cldn1	1	1	0.00279202	3.87082e-05	4.46508e-05	4.16795e-05	0.121842	4.19445e-05	0.300444	4.14145e-05	0.368749	0.696585	0.368749	1	1	-0.154045	2.9543e-05	3.44255e-05	3.19843e-05	0.735343	3.03799e-05	0.230404	3.35886e-05	1	0.664569	0.664569	Cldn1	1	1	0.0978088	4.54952e-05	5.05106e-05	4.80029e-05	0.209016	4.98664e-05	0.732967	4.61394e-05	0.674476	1	0.674476
Cldn12	2	0	0.128187	7.43649e-05	8.12735e-05	7.78192e-05	0.0399322	8.12735e-05	0.888293	7.43649e-05	0.155972	1	0.155972	2	0	0.231349	7.83842e-05	9.22235e-05	8.53038e-05	0.0466108	9.22235e-05	0.9383	7.83842e-05	0.24326	1	0.24326	Cldn12	1	1	0.161185	6.77572e-05	7.7607e-05	7.26821e-05	0.0884754	7.67774e-05	0.751203	6.85868e-05	0.432082	1	0.432082
Cldn14	2	0	0.242894	2.36151e-05	2.8132e-05	2.58736e-05	0.00407169	2.8132e-05	0.907054	2.36151e-05	0.0235971	1	0.0235971	2	0	0.31722	1.93294e-05	2.41087e-05	2.1719e-05	0.173749	2.41087e-05	0.921761	1.93294e-05	0.569542	1	0.569542	Cldn14	1	1	0.224192	2.40896e-05	3.10144e-05	2.7552e-05	0.0294069	3.00437e-05	0.686679	2.50603e-05	0.225415	1	0.225415
Cldn3	2	0	0.198644	9.4241e-05	0.000108029	0.000101135	0.001129	0.000108029	0.999667	9.4241e-05	0.00777728	1	0.00777728	2	0	0.243639	0.000108371	0.000128403	0.000118387	0.0124589	0.000128403	0.9909	0.000108371	0.0967544	1	0.0967544	Cldn3	2	0	0.229786	7.74054e-05	9.01868e-05	8.37961e-05	0.0387504	9.01868e-05	0.986467	7.74054e-05	0.272661	1	0.272661
Clmn	2	0	0.159276	0.000173326	0.000193472	0.000183399	0.000153149	0.000193472	0.999659	0.000173326	0.00132061	1	0.00132061	2	0	0.116552	0.00019726	0.000213569	0.000205415	0.0673903	0.000213569	0.917219	0.00019726	0.31071	1	0.31071	Clmn	2	0	0.105321	0.000153203	0.000164595	0.000158899	0.0768163	0.000164595	0.877932	0.000153203	0.398883	1	0.398883
Cln5	2	0	0.128779	4.50905e-05	4.9161e-05	4.71257e-05	0.0420961	4.9161e-05	0.87411	4.50905e-05	0.16285	1	0.16285	1	1	-0.0388873	4.34003e-05	5.17848e-05	4.75926e-05	0.403029	4.7117e-05	0.329764	4.80682e-05	0.885189	0.807131	0.807131	Cln5	2	0	0.0896337	4.61318e-05	4.89456e-05	4.75387e-05	0.362873	4.89456e-05	0.779318	4.61318e-05	0.85743	1	0.85743
Clpb	0	2	-0.0979176	4.25238e-05	4.54426e-05	4.39832e-05	0.875077	4.25238e-05	0.113009	4.54426e-05	1	0.348986	0.348986	1	1	-0.0593862	5.13843e-05	5.84241e-05	5.49042e-05	0.63493	5.40749e-05	0.250831	5.57336e-05	1	0.697697	0.697697	Clpb	1	1	-0.0136522	3.30476e-05	3.65915e-05	3.48196e-05	0.613828	3.4707e-05	0.416907	3.49322e-05	1	0.907279	0.907279
Clpp	0	2	-0.0721444	9.36143e-05	9.84473e-05	9.60308e-05	0.924135	9.36143e-05	0.133926	9.84473e-05	1	0.39836	0.39836	1	1	-3.00091e-05	0.000116344	0.000121434	0.000118889	0.544031	0.000119054	0.567102	0.000118723	1	1	1	Clpp	0	2	-0.164703	7.69936e-05	8.63187e-05	8.16562e-05	0.964623	7.69936e-05	0.0876539	8.63187e-05	1	0.430171	0.430171
Clptm1	1	1	0.0225464	0.000174324	0.000180607	0.000177465	0.357398	0.000178892	0.59811	0.000176039	0.783279	1	0.783279	2	0	0.0915311	0.000193591	0.000206347	0.000199969	0.19611	0.000206347	0.905659	0.000193591	0.611124	1	0.611124	Clptm1	0	2	-0.12935	0.000151906	0.000166279	0.000159093	0.951939	0.000151906	0.0725838	0.000166279	1	0.386899	0.386899
Clptm1l	0	2	-0.0977573	0.000112493	0.000120288	0.00011639	0.976514	0.000112493	0.0491504	0.000120288	1	0.183178	0.183178	0	2	-0.0572779	0.000137661	0.000143345	0.000140503	0.814265	0.000137661	0.340137	0.000143345	1	0.82015	0.82015	Clptm1l	0	2	-0.0622023	9.99722e-05	0.000104603	0.000102288	0.817447	9.99722e-05	0.326178	0.000104603	1	0.824496	0.824496
Clpx	1	1	0.14145	6.056e-05	6.97259e-05	6.5143e-05	0.000467695	6.84473e-05	0.66534	6.18386e-05	0.00356177	1	0.00356177	1	1	0.0198734	5.76392e-05	6.99904e-05	6.38148e-05	0.174004	6.44084e-05	0.350085	6.32213e-05	0.569793	0.827509	0.569793	Clpx	2	0	0.265692	6.26711e-05	7.52863e-05	6.89787e-05	0.00569185	7.52863e-05	0.941475	6.26711e-05	0.0695774	1	0.0695774
Cltb	0	2	-0.116636	0.000154579	0.00016768	0.000161129	0.992045	0.000154579	0.00555522	0.00016768	1	0.0304207	0.0304207	0	2	-0.0876527	0.000206041	0.0002194	0.00021272	0.860873	0.000206041	0.0900857	0.0002194	1	0.377593	0.377593	Cltb	1	1	-0.0371105	0.000126045	0.000137561	0.000131803	0.598165	0.000130173	0.192627	0.000133432	1	0.648427	0.648427
Cluh	2	0	0.186874	0.000263306	0.000298012	0.000280659	6.83629e-13	0.000298012	0.977362	0.000263306	1.6778e-11	1	1.6778e-11	2	0	0.219311	0.000281425	0.000326509	0.000303967	2.15148e-05	0.000326509	0.973722	0.000281425	0.000471004	1	0.000471004	Cluh	2	0	0.14341	0.000255265	0.000280038	0.000267652	0.00547047	0.000280038	0.958285	0.000255265	0.0671447	1	0.0671447
Clybl	0	2	-0.0807618	6.38837e-05	6.75715e-05	6.57276e-05	0.894178	6.38837e-05	0.189642	6.75715e-05	1	0.510258	0.510258	1	1	0.0541153	6.66736e-05	6.94338e-05	6.80537e-05	0.424354	6.93145e-05	0.706244	6.67929e-05	0.904608	1	0.904608	Clybl	0	2	-0.224264	6.35153e-05	7.42881e-05	6.89017e-05	0.984516	6.35153e-05	0.0451275	7.42881e-05	1	0.299472	0.299472
Cmah	1	1	0.0796566	0.000112821	0.000119697	0.000116259	0.0250135	0.00011968	0.834723	0.000112838	0.109166	1	0.109166	1	1	-0.0158019	0.000112975	0.000114419	0.000113697	0.664912	0.000113097	0.518512	0.000114296	1	0.990168	0.990168	Cmah	1	1	0.0653773	0.000112861	0.0001201	0.000116481	0.212118	0.000119267	0.752381	0.000113694	0.679931	1	0.679931
Cmas	1	1	0.00634514	0.000114998	0.000115739	0.000115369	0.548866	0.000115639	0.635176	0.000115099	1	1	1	2	0	0.21198	0.000156567	0.000180914	0.00016874	0.0161593	0.000180914	0.995255	0.000156567	0.117004	1	0.117004	Cmas	1	1	-0.113351	8.21588e-05	8.89851e-05	8.55719e-05	0.821584	8.22335e-05	0.170684	8.89104e-05	1	0.610878	0.610878
Cmbl	0	2	-0.157998	0.000374929	0.000419463	0.000397196	0.999832	0.000374929	6.69348e-10	0.000419463	1	1.28e-08	1.28e-08	0	2	-0.127071	0.000504189	0.000552611	0.0005284	0.971835	0.000504189	0.00118854	0.000552611	1	0.0149452	0.0149452	Cmbl	1	1	-0.0183929	0.000310987	0.000320482	0.000315735	0.695702	0.000313545	0.351943	0.000317924	1	0.847317	0.847317
Cmc1	0	2	-0.106815	8.78087e-05	9.44579e-05	9.11333e-05	0.963388	8.78087e-05	0.0430981	9.44579e-05	1	0.165985	0.165985	0	2	-0.138568	9.47634e-05	0.000104264	9.95136e-05	0.936882	9.47634e-05	0.136836	0.000104264	1	0.49304	0.49304	Cmc1	1	1	0.082351	8.51816e-05	9.19572e-05	8.85694e-05	0.277921	9.12029e-05	0.723996	8.5936e-05	0.769006	1	0.769006
Cmc2	1	1	0.00235875	3.0387e-05	3.34522e-05	3.19196e-05	0.474764	3.21528e-05	0.382598	3.16864e-05	0.930843	0.817234	0.817234	2	0	0.268284	3.75009e-05	4.56691e-05	4.1585e-05	0.105285	4.56691e-05	0.934781	3.75009e-05	0.414198	1	0.414198	Cmc2	0	2	-0.0430175	2.44728e-05	2.52768e-05	2.48748e-05	0.712586	2.44728e-05	0.464899	2.52768e-05	1	0.945624	0.945624
Cmpk1	0	2	-0.152744	0.000104381	0.000116292	0.000110337	0.931572	0.000104381	0.0033189	0.000116292	1	0.0198892	0.0198892	0	2	-0.0348616	0.000118723	0.000121629	0.000120176	0.740985	0.000118723	0.43727	0.000121629	1	0.919249	0.919249	Cmpk1	0	2	-0.28846	8.89646e-05	0.000109769	9.93669e-05	0.975469	8.89646e-05	0.0017238	0.000109769	1	0.0262595	0.0262595
Cmtm4	2	0	0.114348	4.16019e-05	4.5039e-05	4.33204e-05	0.161689	4.5039e-05	0.928992	4.16019e-05	0.45435	1	0.45435	0	2	-0.144559	4.40227e-05	4.83623e-05	4.61925e-05	0.828102	4.40227e-05	0.236147	4.83623e-05	1	0.67548	0.67548	Cmtm4	2	0	0.231453	3.70928e-05	4.35352e-05	4.0314e-05	0.0833047	4.35352e-05	0.926852	3.70928e-05	0.417358	1	0.417358
Cmtm6	0	2	-0.0426497	6.17324e-05	6.36118e-05	6.26721e-05	0.798332	6.17324e-05	0.360065	6.36118e-05	1	0.787416	0.787416	0	2	-0.101014	6.03461e-05	6.45908e-05	6.24684e-05	0.824513	6.03461e-05	0.235194	6.45908e-05	1	0.674548	0.674548	Cmtm6	2	0	0.0810638	6.42868e-05	6.7936e-05	6.61114e-05	0.342655	6.7936e-05	0.798406	6.42868e-05	0.84057	1	0.84057
Cmtm8	2	0	0.133277	7.06129e-05	7.74118e-05	7.40124e-05	0.0114183	7.74118e-05	0.921478	7.06129e-05	0.0562744	1	0.0562744	1	1	0.126967	7.59385e-05	8.3271e-05	7.96048e-05	0.136696	8.27918e-05	0.784232	7.64177e-05	0.49304	1	0.49304	Cmtm8	1	1	0.0661377	6.63045e-05	7.00995e-05	6.8202e-05	0.321197	6.98464e-05	0.741808	6.65576e-05	0.816531	1	0.816531
Cnih1	1	1	-0.0620051	7.53083e-05	8.13955e-05	7.83519e-05	0.683393	7.67805e-05	0.063672	7.99233e-05	1	0.223239	0.223239	0	2	-0.113002	9.11231e-05	9.85938e-05	9.48585e-05	0.891967	9.11231e-05	0.21474	9.85938e-05	1	0.638478	0.638478	Cnih1	1	1	0.0344095	6.75718e-05	7.42874e-05	7.09296e-05	0.418222	7.20258e-05	0.522682	6.98334e-05	0.907335	0.981857	0.907335
Cnot7	2	0	0.269033	4.80888e-05	5.77768e-05	5.29328e-05	0.000328683	5.77768e-05	0.997245	4.80888e-05	0.00262514	1	0.00262514	2	0	0.306401	5.38846e-05	6.62202e-05	6.00524e-05	0.0139788	6.62202e-05	0.955609	5.38846e-05	0.105815	1	0.105815	Cnot7	2	0	0.259856	4.26897e-05	5.10987e-05	4.68942e-05	0.0651502	5.10987e-05	0.975128	4.26897e-05	0.364089	1	0.364089
Cnot9	1	1	0.101964	2.56834e-05	2.75965e-05	2.664e-05	0.174301	2.75078e-05	0.787219	2.57721e-05	0.481152	1	0.481152	1	1	0.133926	2.86002e-05	3.2811e-05	3.07056e-05	0.253529	3.19601e-05	0.695686	2.94511e-05	0.701758	1	0.701758	Cnot9	0	2	-0.102168	2.13007e-05	2.30581e-05	2.21794e-05	0.78119	2.13007e-05	0.348891	2.30581e-05	1	0.845054	0.845054
Cnppd1	2	0	0.47355	5.47653e-05	7.61484e-05	6.54568e-05	1.55807e-10	7.61484e-05	1	5.47653e-05	3.16948e-09	1	3.16948e-09	2	0	0.390923	6.54748e-05	8.60267e-05	7.57507e-05	0.00298743	8.60267e-05	0.999341	6.54748e-05	0.03162	1	0.03162	Cnppd1	2	0	0.533042	4.35788e-05	6.3227e-05	5.34028e-05	0.00012294	6.3227e-05	0.99998	4.35788e-05	0.00297534	1	0.00297534
Cnpy2	0	2	-0.0727144	0.000140742	0.000148025	0.000144383	0.959587	0.000140742	0.0968901	0.000148025	1	0.309946	0.309946	0	2	-0.155937	0.000158924	0.000177238	0.000168081	0.927442	0.000158924	0.0180585	0.000177238	1	0.12691	0.12691	Cnpy2	0	2	-0.142707	0.000118389	0.000130591	0.00012449	0.963994	0.000118389	0.0631046	0.000130591	1	0.357841	0.357841
Coa5	0	2	-0.212113	0.000101963	0.000117776	0.000109869	0.969352	0.000101963	8.30611e-07	0.000117776	1	1.10663e-05	1.10663e-05	0	2	-0.334599	0.000108406	0.00013722	0.000122813	0.986674	0.000108406	6.40486e-05	0.00013722	1	0.00124537	0.00124537	Coa5	0	2	-0.151403	9.89957e-05	0.000109054	0.000104025	0.884123	9.89957e-05	0.0348295	0.000109054	1	0.253669	0.253669
Coa6	1	1	-0.0466591	0.000100251	0.000109782	0.000105017	0.522023	0.00010318	0.0299529	0.000106854	0.989526	0.125138	0.125138	0	2	-0.0485899	0.000125077	0.000129347	0.000127212	0.786072	0.000125077	0.380182	0.000129347	1	0.862013	0.862013	Coa6	1	1	-0.05571	9.0995e-05	9.78789e-05	9.44369e-05	0.717968	9.27529e-05	0.235054	9.6121e-05	1	0.712867	0.712867
Coa7	1	1	0.0566416	4.63917e-05	5.18395e-05	4.91156e-05	0.18524	5.04922e-05	0.495684	4.77389e-05	0.503554	0.956649	0.503554	1	1	0.145073	5.35815e-05	6.08719e-05	5.72267e-05	0.201542	6.0495e-05	0.763286	5.39584e-05	0.618549	1	0.618549	Coa7	1	1	-0.104936	3.95026e-05	4.32472e-05	4.13749e-05	0.767926	4.02321e-05	0.22759	4.25177e-05	1	0.703217	0.703217
Coasy	2	0	0.0775441	0.000141168	0.000148979	0.000145073	0.0843103	0.000148979	0.876187	0.000141168	0.279001	1	0.279001	1	1	0.0994784	0.000162548	0.000181593	0.00017207	0.100824	0.00017849	0.650537	0.000165651	0.405026	1	0.405026	Coasy	2	0	0.143092	0.000120603	0.000133145	0.000126874	0.0920896	0.000133145	0.950403	0.000120603	0.440416	1	0.440416
Cobl	2	0	0.228072	2.232e-05	2.62185e-05	2.42693e-05	0.0566575	2.62185e-05	0.978751	2.232e-05	0.205172	1	0.205172	1	1	0.121923	2.39735e-05	2.6419e-05	2.51963e-05	0.420006	2.63259e-05	0.701496	2.40666e-05	0.900295	1	0.900295	Cobl	2	0	0.224078	2.39143e-05	2.77171e-05	2.58157e-05	0.146939	2.77171e-05	0.854474	2.39143e-05	0.564613	1	0.564613
Cobll1	2	0	0.100845	7.41881e-05	7.91383e-05	7.66632e-05	0.0599949	7.91383e-05	0.900625	7.41881e-05	0.214187	1	0.214187	1	1	-0.0141647	0.000100571	0.00010253	0.000101551	0.666433	0.000101175	0.507607	0.000101927	1	0.979728	0.979728	Cobll1	1	1	0.117469	5.62866e-05	6.05449e-05	5.84157e-05	0.203506	6.03563e-05	0.781608	5.64752e-05	0.664189	1	0.664189
Cog4	2	0	0.271923	4.42255e-05	5.34572e-05	4.88414e-05	0.00158632	5.34572e-05	0.999668	4.42255e-05	0.010396	1	0.010396	2	0	0.234221	4.76674e-05	5.60771e-05	5.18722e-05	0.112346	5.60771e-05	0.95194	4.76674e-05	0.434117	1	0.434117	Cog4	2	0	0.307607	4.27497e-05	5.29928e-05	4.78712e-05	0.0323343	5.29928e-05	0.989917	4.27497e-05	0.23989	1	0.23989
Cog6	0	2	-0.043676	2.53557e-05	2.61592e-05	2.57574e-05	0.757005	2.53557e-05	0.380436	2.61592e-05	1	0.81557	0.81557	1	1	-0.0536772	3.04428e-05	3.17011e-05	3.1072e-05	0.712528	3.05371e-05	0.451913	3.16068e-05	1	0.929797	0.929797	Cog6	1	1	-0.0501616	1.9357e-05	2.58297e-05	2.25934e-05	0.418409	2.23624e-05	0.143678	2.28243e-05	0.907335	0.556719	0.556719
Col18a1	2	0	0.0332967	0.000254628	0.000260573	0.0002576	0.255274	0.000260573	0.871455	0.000254628	0.62911	1	0.62911	2	0	0.0439422	0.000250133	0.000257915	0.000254024	0.352713	0.000257915	0.799063	0.000250133	0.830045	1	0.830045	Col18a1	1	1	0.0246168	0.000249354	0.00025464	0.000251997	0.39977	0.000254251	0.720067	0.000249743	0.891314	1	0.891314
Col27a1	2	0	0.773812	0.000123115	0.000229639	0.000176377	1.07617e-123	0.000229639	1	0.000123115	1.27917e-121	1	1.27917e-121	2	0	0.781767	0.000166797	0.000301226	0.000234012	8.56901e-39	0.000301226	1	0.000166797	1.93152e-36	1	1.93152e-36	Col27a1	2	0	0.740644	7.81086e-05	0.000154366	0.000116237	1.2931e-34	0.000154366	0.996531	7.81086e-05	3.8806e-32	1	3.8806e-32
Col5a3	2	0	0.541013	1.94987e-05	2.70178e-05	2.32583e-05	4.53193e-07	2.70178e-05	0.992876	1.94987e-05	6.24377e-06	1	6.24377e-06	2	0	1.01078	1.43582e-05	2.86176e-05	2.14879e-05	8.22222e-05	2.86176e-05	0.999985	1.43582e-05	0.00155889	1	0.00155889	Col5a3	1	1	0.120572	2.15335e-05	3.0744e-05	2.61387e-05	0.0484015	2.62817e-05	0.231478	2.59958e-05	0.310702	0.708815	0.310702
Colec12	2	0	0.162175	2.50993e-05	2.82107e-05	2.6655e-05	0.0975729	2.82107e-05	0.936229	2.50993e-05	0.311595	1	0.311595	2	0	0.421745	3.63189e-05	4.79029e-05	4.21109e-05	0.0190216	4.79029e-05	0.978399	3.63189e-05	0.131915	1	0.131915	Colec12	0	2	-0.298084	1.52873e-05	1.86556e-05	1.69714e-05	0.941561	1.52873e-05	0.135377	1.86556e-05	1	0.538397	0.538397
Commd3	0	2	-0.136926	5.48253e-05	6.03341e-05	5.75797e-05	0.957321	5.48253e-05	0.0619468	6.03341e-05	1	0.219068	0.219068	1	1	-0.239857	5.47739e-05	6.71845e-05	6.09792e-05	0.71526	5.64825e-05	0.0367943	6.54759e-05	1	0.210312	0.210312	Commd3	0	2	-0.152118	4.98927e-05	5.54064e-05	5.26496e-05	0.924736	4.98927e-05	0.16758	5.54064e-05	1	0.606277	0.606277
Commd6	1	1	0.00155155	3.05917e-05	3.09262e-05	3.0759e-05	0.601963	3.07902e-05	0.585181	3.07277e-05	1	1	1	1	1	0.0181541	3.88148e-05	4.41127e-05	4.14637e-05	0.407864	4.19627e-05	0.53844	4.09648e-05	0.889426	1	0.889426	Commd6	1	1	0.075965	2.43431e-05	2.69603e-05	2.56517e-05	0.473665	2.62817e-05	0.611755	2.50217e-05	0.948279	1	0.948279
Comt	0	2	-0.138432	0.000594713	0.000654005	0.000624359	1	0.000594713	9.1379e-09	0.000654005	1	1.52181e-07	1.52181e-07	0	2	-0.112211	0.000872338	0.000940321	0.00090633	0.996572	0.000872338	0.00323026	0.000940321	1	0.0338955	0.0338955	Comt	0	2	-0.0735894	0.000468539	0.000494029	0.000481284	0.898987	0.000468539	0.0240203	0.000494029	1	0.196631	0.196631
Copa	1	1	0.0402541	0.000183533	0.000189987	0.00018676	0.118768	0.000189505	0.791153	0.000184015	0.362525	1	0.362525	0	2	-0.0779959	0.000207058	0.000218487	0.000212773	0.839273	0.000207058	0.121264	0.000218487	1	0.456085	0.456085	Copa	1	1	0.125736	0.000160133	0.000187169	0.000173651	0.000765919	0.00018214	0.556809	0.000165162	0.0134811	1	0.0134811
Cops2	0	2	-0.179433	5.14785e-05	5.83877e-05	5.49331e-05	0.988327	5.14785e-05	0.0114838	5.83877e-05	1	0.0565054	0.0565054	0	2	-0.342012	5.30655e-05	6.68367e-05	5.99511e-05	0.991299	5.30655e-05	0.0167091	6.68367e-05	1	0.119749	0.119749	Cops2	0	2	-0.0419654	5.32811e-05	5.48768e-05	5.4079e-05	0.731473	5.32811e-05	0.44442	5.48768e-05	1	0.930959	0.930959
Cops3	2	0	0.00931605	6.21229e-05	6.25228e-05	6.23228e-05	0.567087	6.25228e-05	0.625461	6.21229e-05	1	1	1	1	1	0.0660971	7.04656e-05	7.76084e-05	7.4037e-05	0.371752	7.58091e-05	0.613443	7.22649e-05	0.853335	1	0.853335	Cops3	1	1	-0.00413242	5.03289e-05	5.49015e-05	5.26152e-05	0.496042	5.2665e-05	0.512647	5.25654e-05	0.964758	0.975424	0.964758
Cops5	1	1	-0.0241993	0.00010848	0.00011776	0.00011312	0.452988	0.000112024	0.0762577	0.000114216	0.905976	0.257857	0.257857	1	1	0.0847699	0.000128259	0.000151128	0.000139694	0.0845461	0.000143609	0.314662	0.000135778	0.361086	0.789231	0.361086	Cops5	1	1	-0.00430554	9.66663e-05	9.72566e-05	9.69615e-05	0.63116	9.68163e-05	0.559313	9.71066e-05	1	1	1
Cops7a	1	1	-0.0110735	7.88902e-05	8.33633e-05	8.11268e-05	0.4735	8.07272e-05	0.431546	8.15263e-05	0.930121	0.87993	0.87993	2	0	0.162391	8.83633e-05	9.88174e-05	9.35903e-05	0.0906978	9.88174e-05	0.914989	8.83633e-05	0.379112	1	0.379112	Cops7a	1	1	-0.0140004	7.36451e-05	7.92602e-05	7.64527e-05	0.553955	7.58303e-05	0.460511	7.7075e-05	1	0.942543	0.942543
Cops9	0	2	-0.109637	0.000149294	0.000161097	0.000155196	0.994724	0.000149294	0.0185607	0.000161097	1	0.0847253	0.0847253	0	2	-0.1034	0.000162423	0.000174825	0.000168624	0.898956	0.000162423	0.100397	0.000174825	1	0.403846	0.403846	Cops9	0	2	-0.108589	0.000136934	0.000147477	0.000142205	0.93529	0.000136934	0.110614	0.000147477	1	0.487447	0.487447
Copz1	0	2	-0.0145925	0.000186527	0.000188375	0.000187451	0.731548	0.000186527	0.433012	0.000188375	1	0.881438	0.881438	0	2	-0.0320959	0.000186035	0.000190023	0.000188029	0.74832	0.000186035	0.393451	0.000190023	1	0.875076	0.875076	Copz1	0	2	-0.112075	0.000171428	0.000185344	0.000178386	0.945963	0.000171428	0.0957783	0.000185344	1	0.451935	0.451935
Copz2	1	1	0.0192789	4.52706e-05	4.61174e-05	4.5694e-05	0.534132	4.60288e-05	0.642526	4.53591e-05	1	1	1	1	1	0.103042	5.15178e-05	5.98136e-05	5.56657e-05	0.25595	5.80378e-05	0.608555	5.32936e-05	0.706661	1	0.706661	Copz2	1	1	0.0356025	3.73158e-05	3.84667e-05	3.78912e-05	0.527573	3.82953e-05	0.641461	3.74871e-05	0.984206	1	0.984206
Coq10a	2	0	0.344634	3.4527e-05	4.40099e-05	3.92685e-05	2.6079e-05	4.40099e-05	0.996667	3.4527e-05	0.00026932	1	0.00026932	2	0	0.269375	4.17635e-05	5.07655e-05	4.62645e-05	0.0323963	5.07655e-05	0.896276	4.17635e-05	0.193298	1	0.193298	Coq10a	2	0	0.478852	2.66606e-05	3.71188e-05	3.18897e-05	0.00489319	3.71188e-05	0.995717	2.66606e-05	0.0616994	1	0.0616994
Coq10b	1	1	0.103416	3.42033e-05	3.80783e-05	3.61408e-05	0.144614	3.79297e-05	0.776632	3.43519e-05	0.421807	1	0.421807	1	1	0.147596	3.94479e-05	4.85121e-05	4.398e-05	0.149364	4.73982e-05	0.661466	4.05619e-05	0.517596	1	0.517596	Coq10b	2	0	0.194588	2.94107e-05	3.3098e-05	3.12544e-05	0.229407	3.3098e-05	0.875453	2.94107e-05	0.704802	1	0.704802
Coq2	1	1	-0.000579387	5.95276e-05	6.58541e-05	6.26908e-05	0.203323	6.27437e-05	0.342869	6.2638e-05	0.536823	0.761605	0.536823	1	1	-0.0596944	6.60758e-05	7.59179e-05	7.09969e-05	0.489889	6.98026e-05	0.287983	7.21911e-05	0.963963	0.752217	0.752217	Coq2	1	1	0.0294014	5.36223e-05	5.63085e-05	5.49654e-05	0.482774	5.55062e-05	0.637593	5.44246e-05	0.953883	1	0.953883
Coq3	2	0	0.0956179	3.62097e-05	3.85915e-05	3.74006e-05	0.14176	3.85915e-05	0.813444	3.62097e-05	0.416957	1	0.416957	2	0	0.24216	3.65469e-05	4.33857e-05	3.99663e-05	0.0946468	4.33857e-05	0.903256	3.65469e-05	0.388216	1	0.388216	Coq3	1	1	0.0502057	3.33112e-05	3.73999e-05	3.53555e-05	0.376027	3.57982e-05	0.584535	3.49129e-05	0.870405	1	0.870405
Coq5	2	0	0.0584797	3.70263e-05	3.86156e-05	3.78209e-05	0.382834	3.86156e-05	0.755575	3.70263e-05	0.81745	1	0.81745	2	0	0.105211	3.95401e-05	4.23515e-05	4.09458e-05	0.405852	4.23515e-05	0.725743	3.95401e-05	0.889133	1	0.889133	Coq5	2	0	0.201543	3.45998e-05	3.99601e-05	3.72799e-05	0.180274	3.99601e-05	0.913978	3.45998e-05	0.629437	1	0.629437
Coq7	0	2	-0.0842385	5.91144e-05	6.25718e-05	6.08431e-05	0.908163	5.91144e-05	0.151281	6.25718e-05	1	0.434835	0.434835	1	1	0.0591435	6.10975e-05	6.86317e-05	6.48646e-05	0.376683	6.63691e-05	0.55347	6.33601e-05	0.858289	1	0.858289	Coq7	0	2	-0.161931	5.60076e-05	6.36762e-05	5.98419e-05	0.845518	5.60076e-05	0.0957036	6.36762e-05	1	0.451935	0.451935
Coq8a	2	0	0.153151	0.000159809	0.000177506	0.000168657	3.97264e-05	0.000177506	0.984861	0.000159809	0.000387985	1	0.000387985	2	0	0.18515	0.00018981	0.000215456	0.000202633	0.0141916	0.000215456	0.991498	0.00018981	0.106893	1	0.106893	Coq8a	2	0	0.296949	0.000136754	0.00016781	0.000152282	0.000105782	0.00016781	0.999498	0.000136754	0.00259145	1	0.00259145
Coq8b	1	1	-0.00161794	2.1254e-05	2.2206e-05	2.173e-05	0.629049	2.17246e-05	0.510357	2.17354e-05	1	0.973501	0.973501	1	1	0.125099	2.43707e-05	2.67645e-05	2.55676e-05	0.41537	2.6723e-05	0.708782	2.44121e-05	0.896806	1	0.896806	Coq8b	2	0	0.148035	1.95504e-05	2.16742e-05	2.06123e-05	0.378309	2.16742e-05	0.787567	1.95504e-05	0.871254	1	0.871254
Coq9	1	1	-0.0520394	0.000113785	0.000125973	0.000119879	0.270907	0.000117798	0.0611955	0.00012196	0.65454	0.217321	0.217321	1	1	-0.17283	0.000120382	0.000142149	0.000131265	0.620025	0.000124142	0.020359	0.000138388	1	0.138751	0.138751	Coq9	1	1	0.127247	0.000110315	0.000121298	0.000115807	0.040318	0.000120716	0.800094	0.000110898	0.277192	1	0.277192
Cox10	2	0	0.229808	1.54185e-05	1.8149e-05	1.67837e-05	0.101545	1.8149e-05	0.959849	1.54185e-05	0.321443	1	0.321443	2	0	0.23334	1.80938e-05	2.10144e-05	1.95541e-05	0.240053	2.10144e-05	0.812844	1.80938e-05	0.682374	1	0.682374	Cox10	2	0	0.162191	1.55441e-05	1.74108e-05	1.64775e-05	0.385886	1.74108e-05	0.781361	1.55441e-05	0.878705	1	0.878705
Cox11	2	0	0.204081	2.69359e-05	3.09806e-05	2.89583e-05	0.025002	3.09806e-05	0.944024	2.69359e-05	0.109166	1	0.109166	1	1	0.0573482	2.72107e-05	3.06692e-05	2.894e-05	0.411355	2.95857e-05	0.615592	2.82943e-05	0.89188	1	0.89188	Cox11	2	0	0.228923	2.88212e-05	3.34584e-05	3.11398e-05	0.115852	3.34584e-05	0.879379	2.88212e-05	0.500248	1	0.500248
Cox16	1	1	0.0161287	7.10041e-05	7.54988e-05	7.32515e-05	0.310821	7.34732e-05	0.538204	7.30298e-05	0.712362	1	0.712362	1	1	-0.0131145	8.13634e-05	8.29067e-05	8.21351e-05	0.663987	8.18321e-05	0.514421	8.2438e-05	1	0.988072	0.988072	Cox16	1	1	0.0304954	5.90262e-05	7.13519e-05	6.51891e-05	0.122462	6.5583e-05	0.303429	6.47951e-05	0.510493	0.795277	0.510493
Cox19	1	1	0.0955749	5.63042e-05	6.19643e-05	5.91342e-05	0.0283011	6.11378e-05	0.724411	5.71307e-05	0.119805	1	0.119805	1	1	0.0308056	7.01866e-05	7.79001e-05	7.40434e-05	0.351025	7.47087e-05	0.553439	7.3378e-05	0.828203	1	0.828203	Cox19	2	0	0.21328	4.8764e-05	5.66695e-05	5.27167e-05	0.0396608	5.66695e-05	0.886897	4.8764e-05	0.274878	1	0.274878
Cox20	1	1	0.0692136	4.25398e-05	4.51032e-05	4.38215e-05	0.297601	4.4929e-05	0.743855	4.2714e-05	0.692312	1	0.692312	1	1	-0.0210822	4.05906e-05	4.73309e-05	4.39607e-05	0.552383	4.36918e-05	0.307136	4.42297e-05	1	0.780146	0.780146	Cox20	2	0	0.108656	4.4375e-05	4.77692e-05	4.60721e-05	0.305038	4.77692e-05	0.809928	4.4375e-05	0.796485	1	0.796485
Cox4i1	0	2	-0.233715	7.48975e-05	8.87399e-05	8.18187e-05	0.998233	7.48975e-05	0.000331967	8.87399e-05	1	0.00264788	0.00264788	0	2	-0.192511	7.66033e-05	8.81981e-05	8.24007e-05	0.939314	7.66033e-05	0.0753318	8.81981e-05	1	0.334162	0.334162	Cox4i1	0	2	-0.19604	7.45097e-05	8.64483e-05	8.0479e-05	0.912358	7.45097e-05	0.036185	8.64483e-05	1	0.261036	0.261036
Cox6a1	0	2	-0.234685	0.00014086	0.000165694	0.000153277	1	0.00014086	1.9806e-06	0.000165694	1	2.50133e-05	2.50133e-05	0	2	-0.269308	0.00016148	0.000194394	0.000177937	0.99954	0.00016148	0.00159876	0.000194394	1	0.0189301	0.0189301	Cox6a1	0	2	-0.168891	0.000136187	0.000152637	0.000144412	0.974035	0.000136187	0.0183443	0.000152637	1	0.162567	0.162567
Cox6c	0	2	-0.284433	2.41924e-05	2.94196e-05	2.6806e-05	0.993925	2.41924e-05	0.0124528	2.94196e-05	1	0.0606337	0.0606337	0	2	-0.491106	2.02202e-05	2.83506e-05	2.42854e-05	0.983555	2.02202e-05	0.0125375	2.83506e-05	1	0.0970781	0.0970781	Cox6c	0	2	-0.213745	2.58229e-05	2.9832e-05	2.78274e-05	0.903839	2.58229e-05	0.16235	2.9832e-05	1	0.596283	0.596283
Cox7a2	0	2	-0.20789	0.00011981	0.000138267	0.000129039	0.999892	0.00011981	3.68842e-05	0.000138267	1	0.000364156	0.000364156	1	1	-0.173152	0.000121313	0.000141482	0.000131397	0.706176	0.000124713	0.00473796	0.000138081	1	0.0458429	0.0458429	Cox7a2	0	2	-0.212432	0.000118576	0.000138136	0.000128356	0.984748	0.000118576	0.0107994	0.000138136	1	0.111563	0.111563
Cox7c	0	2	-0.121782	0.000284145	0.000309014	0.00029658	0.99876	0.000284145	0.000118999	0.000309014	1	0.00105026	0.00105026	0	2	-0.185074	0.00027193	0.000309214	0.000290572	0.98526	0.00027193	0.000970475	0.000309214	1	0.0125934	0.0125934	Cox7c	1	1	-0.0293691	0.000291701	0.000305794	0.000298748	0.657427	0.000296371	0.232593	0.000301124	1	0.709363	0.709363
Cp	2	0	0.0246381	0.000660775	0.000672628	0.000666701	0.111624	0.000672628	0.853334	0.000660775	0.345236	1	0.345236	1	1	0.00960966	0.000570798	0.000575649	0.000573223	0.502327	0.000575257	0.668877	0.00057119	0.97529	1	0.97529	Cp	2	0	0.0810001	0.000740769	0.000783522	0.000762145	0.0202969	0.000783522	0.993108	0.000740769	0.174781	1	0.174781
Cpb2	0	2	-0.0870817	0.000315326	0.00033459	0.000324958	0.992128	0.000315326	0.00341127	0.00033459	1	0.0203526	0.0203526	0	2	-0.123468	0.000294682	0.000321565	0.000308123	0.979851	0.000294682	0.0426029	0.000321565	1	0.229859	0.229859	Cpb2	0	2	-0.0439675	0.000337583	0.000348301	0.000342942	0.856192	0.000337583	0.27217	0.000348301	1	0.765364	0.765364
Cpeb2	2	0	0.246306	5.08675e-05	6.01104e-05	5.5489e-05	0.00038376	6.01104e-05	0.990329	5.08675e-05	0.00298633	1	0.00298633	2	0	0.355378	6.2534e-05	7.93004e-05	7.09172e-05	0.00364281	7.93004e-05	0.986952	6.2534e-05	0.0370738	1	0.0370738	Cpeb2	2	0	0.201104	4.3772e-05	5.0181e-05	4.69765e-05	0.0734654	5.0181e-05	0.878802	4.3772e-05	0.389522	1	0.389522
Cpeb3	2	0	0.703265	2.24966e-05	3.7498e-05	2.99973e-05	1.84393e-16	3.7498e-05	0.99979	2.24966e-05	5.67405e-15	1	5.67405e-15	2	0	0.732931	2.40967e-05	4.03742e-05	3.22354e-05	2.97043e-05	4.03742e-05	0.996695	2.40967e-05	0.000623381	1	0.000623381	Cpeb3	2	0	0.844247	2.19527e-05	4.07234e-05	3.13381e-05	5.88518e-09	4.07234e-05	0.997634	2.19527e-05	3.64153e-07	1	3.64153e-07
Cpeb4	2	0	0.416208	6.63826e-05	8.93781e-05	7.78803e-05	4.51202e-12	8.93781e-05	0.999998	6.63826e-05	1.03606e-10	1	1.03606e-10	2	0	0.514448	6.93176e-05	9.82962e-05	8.38069e-05	3.51485e-05	9.82962e-05	0.999968	6.93176e-05	0.000722682	1	0.000722682	Cpeb4	2	0	0.257492	6.47467e-05	7.78423e-05	7.12945e-05	0.012577	7.78423e-05	0.976697	6.47467e-05	0.124904	1	0.124904
Cped1	2	0	0.464703	4.59109e-05	6.34322e-05	5.46715e-05	3.23255e-11	6.34322e-05	0.99996	4.59109e-05	6.94884e-10	1	6.94884e-10	2	0	0.393636	5.23735e-05	6.89256e-05	6.06496e-05	0.000910559	6.89256e-05	0.968289	5.23735e-05	0.011892	1	0.011892	Cped1	2	0	0.331478	4.01406e-05	5.10002e-05	4.55704e-05	0.00438905	5.10002e-05	0.944158	4.01406e-05	0.0571366	1	0.0571366
Cpn1	2	0	0.1016	0.000320701	0.000343937	0.000332319	0.000422411	0.000343937	0.994331	0.000320701	0.00325369	1	0.00325369	2	0	0.107549	0.000356282	0.000383753	0.000370018	0.0468568	0.000383753	0.976023	0.000356282	0.24337	1	0.24337	Cpn1	2	0	0.121565	0.000296708	0.000322787	0.000309747	0.0260556	0.000322787	0.990781	0.000296708	0.207133	1	0.207133
Cpn2	2	0	0.0344299	0.000150826	0.000154469	0.000152647	0.318192	0.000154469	0.827694	0.000150826	0.724326	1	0.724326	1	1	0.00939425	0.000141503	0.000153105	0.000147304	0.365024	0.00014792	0.51366	0.000146688	0.844691	0.987408	0.844691	Cpn2	2	0	0.0159535	0.000152613	0.000154331	0.000153472	0.540165	0.000154331	0.648043	0.000152613	0.992369	1	0.992369
Cpox	0	2	-0.060637	0.000199442	0.000207759	0.0002036	0.928077	0.000199442	0.115522	0.000207759	1	0.354524	0.354524	0	2	-0.12928	0.000292514	0.000319449	0.000305982	0.985758	0.000292514	0.0385781	0.000319449	1	0.216369	0.216369	Cpox	2	0	0.0557577	0.000128912	0.000134066	0.000131489	0.34659	0.000134066	0.802783	0.000128912	0.844935	1	0.844935
Cpped1	0	2	-0.0443271	7.17958e-05	7.40999e-05	7.29479e-05	0.806509	7.17958e-05	0.336632	7.40999e-05	1	0.752734	0.752734	0	2	-0.208269	6.34569e-05	7.27569e-05	6.81069e-05	0.882776	6.34569e-05	0.0784075	7.27569e-05	1	0.343054	0.343054	Cpped1	0	2	-0.119479	6.9083e-05	7.48235e-05	7.19533e-05	0.904325	6.9083e-05	0.187798	7.48235e-05	1	0.639786	0.639786
Cpq	0	2	-0.138585	4.72305e-05	5.20045e-05	4.96175e-05	0.973294	4.72305e-05	0.0670379	5.20045e-05	1	0.232618	0.232618	0	2	-0.404699	4.19544e-05	5.56685e-05	4.88114e-05	0.995914	4.19544e-05	0.0100623	5.56685e-05	1	0.0817616	0.0817616	Cpq	0	2	-0.125111	4.48559e-05	4.90847e-05	4.69703e-05	0.871062	4.48559e-05	0.19024	4.90847e-05	1	0.645825	0.645825
Cps1	2	0	0.0719323	0.0025545	0.00269998	0.00262724	4.12912e-11	0.00269998	0.999903	0.0025545	8.78271e-10	1	8.78271e-10	2	0	0.0905329	0.00176938	0.00191229	0.00184084	8.26793e-06	0.00191229	0.887501	0.00176938	0.000196557	1	0.000196557	Cps1	2	0	0.0294603	0.00303861	0.00311057	0.00307459	0.0585711	0.00311057	0.931428	0.00303861	0.343976	1	0.343976
Cpt1a	1	1	0.0116471	0.000154214	0.000157871	0.000156042	0.432945	0.000156364	0.632477	0.000155721	0.881438	1	0.881438	2	0	0.165177	0.000170134	0.000189593	0.000179864	0.0282071	0.000189593	0.964081	0.000170134	0.174313	1	0.174313	Cpt1a	1	1	0.0343903	0.000142163	0.000148762	0.000145462	0.406162	0.000147781	0.676177	0.000143144	0.896878	1	0.896878
Cpt2	0	2	-0.0950871	0.000378081	0.000403154	0.000390618	0.996149	0.000378081	0.000486357	0.000403154	1	0.00368998	0.00368998	1	1	-0.0304512	0.00045551	0.000475304	0.000465407	0.688447	0.000461035	0.20774	0.000469779	1	0.628069	0.628069	Cpt2	0	2	-0.121201	0.00032439	0.00035465	0.00033952	0.978447	0.00032439	0.0163136	0.00035465	1	0.150175	0.150175
Cptp	2	0	0.211262	2.94681e-05	3.46028e-05	3.20354e-05	0.0035497	3.46028e-05	0.894865	2.94681e-05	0.020973	1	0.020973	1	1	0.076151	2.94709e-05	4.35334e-05	3.65021e-05	0.013232	3.88023e-05	0.24658	3.4202e-05	0.101304	0.692197	0.101304	Cptp	2	0	0.272544	2.60498e-05	3.13349e-05	2.86923e-05	0.1343	3.13349e-05	0.943779	2.60498e-05	0.536305	1	0.536305
Cradd	1	1	0.121763	4.01659e-05	4.39703e-05	4.20681e-05	0.0403652	4.39071e-05	0.820339	4.02292e-05	0.157258	1	0.157258	1	1	0.0179268	4.90081e-05	5.46688e-05	5.18385e-05	0.427352	5.21886e-05	0.539952	5.14884e-05	0.909393	1	0.909393	Cradd	2	0	0.294348	3.27889e-05	4.05072e-05	3.66481e-05	0.0262384	4.05072e-05	0.929524	3.27889e-05	0.208311	1	0.208311
Crat	1	1	0.0667463	5.05237e-05	5.31949e-05	5.18593e-05	0.28872	5.31014e-05	0.762088	5.06173e-05	0.679434	1	0.679434	2	0	0.0461333	7.31577e-05	7.54119e-05	7.42848e-05	0.471037	7.54119e-05	0.699652	7.31577e-05	0.948308	1	0.948308	Crat	2	0	0.0361713	3.08756e-05	3.16363e-05	3.12559e-05	0.560379	3.16363e-05	0.631936	3.08756e-05	1	1	1
Crb3	0	2	-0.175276	3.26339e-05	3.68637e-05	3.47488e-05	0.944624	3.26339e-05	0.0598362	3.68637e-05	1	0.213746	0.213746	1	1	-0.310443	3.19616e-05	3.91877e-05	3.55746e-05	0.85632	3.19684e-05	0.0515755	3.91809e-05	1	0.258984	0.258984	Crb3	0	2	-0.0471527	3.34584e-05	3.4621e-05	3.40397e-05	0.724936	3.34584e-05	0.448645	3.4621e-05	1	0.930959	0.930959
Crcp	2	0	0.15434	5.70525e-05	6.37673e-05	6.04099e-05	0.0404732	6.37673e-05	0.983183	5.70525e-05	0.157477	1	0.157477	2	0	0.277427	5.13019e-05	6.23979e-05	5.68499e-05	0.0604975	6.23979e-05	0.978418	5.13019e-05	0.288189	1	0.288189	Crcp	2	0	0.0381946	6.41767e-05	6.56094e-05	6.4893e-05	0.48727	6.56094e-05	0.677809	6.41767e-05	0.957727	1	0.957727
Creb3l3	2	0	0.190913	0.000652218	0.000744995	0.000698606	9.03918e-22	0.000744995	1	0.000652218	3.779e-20	1	3.779e-20	2	0	0.250977	0.000671095	0.000799301	0.000735198	1.56209e-10	0.000799301	1	0.000671095	8.41319e-09	1	8.41319e-09	Creb3l3	2	0	0.175691	0.000634498	0.000716154	0.000675326	3.01129e-07	0.000716154	0.999624	0.000634498	1.40107e-05	1	1.40107e-05
Crebl2	2	0	0.0782987	6.91164e-05	7.32049e-05	7.11606e-05	0.194576	7.32049e-05	0.858503	6.91164e-05	0.520071	1	0.520071	2	0	0.107509	7.91993e-05	8.54806e-05	8.234e-05	0.289923	8.54806e-05	0.846943	7.91993e-05	0.755338	1	0.755338	Crebl2	1	1	-0.0126433	5.88427e-05	6.04366e-05	5.96397e-05	0.646831	5.92945e-05	0.525635	5.99848e-05	1	0.982579	0.982579
Creg1	0	2	-0.0627468	0.000956434	0.000998986	0.00097771	0.999599	0.000956434	0.000682653	0.000998986	1	0.00497385	0.00497385	0	2	-0.0626694	0.00130848	0.00136612	0.0013373	0.988102	0.00130848	0.036194	0.00136612	1	0.208991	0.208991	Creg1	0	2	-0.0296788	0.000726913	0.000742019	0.000734466	0.860895	0.000726913	0.274003	0.000742019	1	0.766991	0.766991
Creld1	2	0	0.114345	8.23243e-05	8.94898e-05	8.5907e-05	0.0300175	8.94898e-05	0.95601	8.23243e-05	0.125321	1	0.125321	2	0	0.170789	0.000102478	0.000114851	0.000108665	0.107744	0.000114851	0.95307	0.000102478	0.42173	1	0.42173	Creld1	2	0	0.0454659	6.60705e-05	6.84405e-05	6.72555e-05	0.427233	6.84405e-05	0.711627	6.60705e-05	0.916787	1	0.916787
Crem	2	0	0.107306	9.8532e-05	0.000105066	0.000101799	0.0298017	0.000105066	0.923126	9.8532e-05	0.124592	1	0.124592	2	0	0.12018	9.61516e-05	0.000103864	0.000100008	0.207182	0.000103864	0.881825	9.61516e-05	0.627007	1	0.627007	Crem	1	1	0.0333748	0.000106317	0.000109564	0.000107941	0.458195	0.000108653	0.668334	0.000107228	0.940768	1	0.940768
Crls1	0	2	-0.0578639	0.000147373	0.000153662	0.000150517	0.853157	0.000147373	0.149608	0.000153662	1	0.432637	0.432637	0	2	-0.0521929	0.00016924	0.000175479	0.00017236	0.816486	0.00016924	0.339222	0.000175479	1	0.818922	0.818922	Crls1	0	2	-0.0964094	0.00013907	0.000148462	0.000143766	0.925527	0.00013907	0.159202	0.000148462	1	0.59313	0.59313
Crot	1	1	0.00276648	0.000577732	0.000607639	0.000592685	0.041384	0.000592317	0.147502	0.000593054	0.160198	0.428237	0.160198	1	1	-0.0338715	0.000569777	0.00064527	0.000607524	0.0364066	0.00060016	0.0115977	0.000614888	0.209821	0.0918466	0.0918466	Crot	1	1	0.0115202	0.000566985	0.000593288	0.000580137	0.235168	0.000581452	0.476464	0.000578821	0.712867	0.949132	0.712867
Crp	2	0	0.108824	0.000719707	0.000777354	0.000748531	2.85382e-08	0.000777354	0.999955	0.000719707	4.49346e-07	1	4.49346e-07	2	0	0.120453	0.000789832	0.000859556	0.000824694	0.00101968	0.000859556	0.998017	0.000789832	0.0130923	1	0.0130923	Crp	2	0	0.0770334	0.000683093	0.000721118	0.000702105	0.0248536	0.000721118	0.98405	0.000683093	0.200629	1	0.200629
Cry1	2	0	0.163685	2.06868e-05	2.32903e-05	2.19886e-05	0.110251	2.32903e-05	0.91405	2.06868e-05	0.341515	1	0.341515	2	0	0.129812	1.38623e-05	1.51486e-05	1.45055e-05	0.494344	1.51486e-05	0.691238	1.38623e-05	0.968063	1	0.968063	Cry1	1	1	0.202709	2.66948e-05	3.137e-05	2.90324e-05	0.0908802	3.12922e-05	0.798719	2.67726e-05	0.437771	1	0.437771
Cry2	2	0	0.376795	4.03981e-05	5.22314e-05	4.63148e-05	7.04209e-06	5.22314e-05	0.999922	4.03981e-05	8.05455e-05	1	8.05455e-05	2	0	0.621973	4.07571e-05	6.29605e-05	5.18588e-05	9.99917e-05	6.29605e-05	0.999984	4.07571e-05	0.00181657	1	0.00181657	Cry2	1	1	0.249551	3.82268e-05	5.0271e-05	4.42489e-05	0.00256304	4.74971e-05	0.539328	4.10007e-05	0.0370683	0.991923	0.0370683
Cryz	1	1	0.0459182	5.34729e-05	5.69932e-05	5.5233e-05	0.32882	5.62826e-05	0.642287	5.41835e-05	0.741006	1	0.741006	1	1	0.0592624	6.6141e-05	6.89031e-05	6.75221e-05	0.412194	6.88346e-05	0.714439	6.62096e-05	0.892573	1	0.892573	Cryz	1	1	-0.0235913	4.41177e-05	4.9064e-05	4.65908e-05	0.583093	4.65764e-05	0.374829	4.66052e-05	1	0.869964	0.869964
Cryzl2	1	1	0.136534	1.61232e-05	1.8682e-05	1.74026e-05	0.0821316	1.82116e-05	0.70147	1.65936e-05	0.274618	1	0.274618	2	0	0.610042	1.68982e-05	2.59371e-05	2.14176e-05	0.010534	2.59371e-05	0.993776	1.68982e-05	0.0849135	1	0.0849135	Cryzl2	1	1	-0.0265341	1.53726e-05	1.78496e-05	1.66111e-05	0.59615	1.6277e-05	0.435708	1.69453e-05	1	0.923873	0.923873
Csad	1	1	0.0266854	0.000288384	0.000314385	0.000301385	0.00170327	0.000303675	0.151169	0.000299094	0.0110548	0.434835	0.0110548	1	1	0.0372767	0.000537998	0.000584091	0.000561045	0.0339013	0.000565304	0.35087	0.000556785	0.199346	0.828203	0.199346	Csad	1	1	0.0586322	7.34312e-05	8.44167e-05	7.8924e-05	0.268279	7.98938e-05	0.364726	7.79542e-05	0.758636	0.859138	0.758636
Csde1	0	2	-0.144793	7.40901e-05	8.18488e-05	7.79695e-05	0.972859	7.40901e-05	0.0100789	8.18488e-05	1	0.050746	0.050746	0	2	-0.159592	8.46119e-05	9.43448e-05	8.94784e-05	0.924124	8.46119e-05	0.0830253	9.43448e-05	1	0.356126	0.356126	Csde1	1	1	0.00229246	6.967e-05	7.15452e-05	7.06076e-05	0.589646	7.06493e-05	0.578312	7.05659e-05	1	1	1
Csnk2a1	1	1	0.0311884	7.42573e-05	7.66831e-05	7.54702e-05	0.41715	7.64175e-05	0.694433	7.4523e-05	0.863291	1	0.863291	0	2	-0.069616	8.22292e-05	8.63115e-05	8.42703e-05	0.812427	8.22292e-05	0.344862	8.63115e-05	1	0.823646	0.823646	Csnk2a1	1	1	0.0841307	6.25161e-05	7.21115e-05	6.73138e-05	0.198152	7.00006e-05	0.565875	6.4627e-05	0.657538	1	0.657538
Csnk2a2	1	1	0.0074025	2.72283e-05	2.78377e-05	2.7533e-05	0.603152	2.76107e-05	0.574673	2.74554e-05	1	1	1	1	1	0.0785046	3.17271e-05	3.44958e-05	3.31114e-05	0.473968	3.40202e-05	0.648043	3.22027e-05	0.949785	1	0.949785	Csnk2a2	1	1	0.131456	2.37943e-05	2.77959e-05	2.57951e-05	0.315812	2.7042e-05	0.649416	2.45482e-05	0.81178	1	0.81178
Csrp2	1	1	0.0458001	4.18206e-05	4.40049e-05	4.29128e-05	0.312229	4.34734e-05	0.699268	4.23522e-05	0.714777	1	0.714777	0	2	-0.0536007	5.86749e-05	6.09967e-05	5.98358e-05	0.75518	5.86749e-05	0.417481	6.09967e-05	1	0.898052	0.898052	Csrp2	2	0	0.167513	3.15037e-05	3.50085e-05	3.32561e-05	0.198838	3.50085e-05	0.821344	3.15037e-05	0.657538	1	0.657538
Csrp3	0	2	-0.158358	2.75607e-05	2.96975e-05	2.86291e-05	0.859529	2.75607e-05	0.152678	2.96975e-05	1	0.437193	0.437193	0	2	-0.285847	4.05396e-05	4.88642e-05	4.47019e-05	0.973894	4.05396e-05	0.0695214	4.88642e-05	1	0.31741	0.31741	Csrp3	1	1	0.110507	1.37636e-05	1.73856e-05	1.55746e-05	0.192158	1.71551e-05	0.674219	1.39941e-05	0.648283	1	0.648283
Cstf1	2	0	0.392926	2.64401e-05	3.48817e-05	3.06609e-05	0.00035249	3.48817e-05	0.999917	2.64401e-05	0.00278229	1	0.00278229	2	0	0.587447	2.8109e-05	4.25004e-05	3.53047e-05	0.00205289	4.25004e-05	0.991862	2.8109e-05	0.0231824	1	0.0231824	Cstf1	2	0	0.193863	2.52285e-05	2.87788e-05	2.70037e-05	0.239209	2.87788e-05	0.873885	2.52285e-05	0.719546	1	0.719546
Ctdsp1	0	2	-0.105305	0.000175791	0.000188956	0.000182373	0.974754	0.000175791	0.00399102	0.000188956	1	0.0232318	0.0232318	0	2	-0.235282	0.000176943	0.000208188	0.000192565	0.999205	0.000176943	0.00352158	0.000208188	1	0.0362033	0.0362033	Ctdsp1	0	2	-0.136126	0.000164507	0.000180764	0.000172635	0.981467	0.000164507	0.051669	0.000180764	1	0.321624	0.321624
Cth	1	1	0.0322981	0.000885382	0.000916945	0.000901163	0.00392623	0.000906994	0.496707	0.000895333	0.0229516	0.956826	0.0229516	1	1	0.0108226	0.000634294	0.000659575	0.000646934	0.396329	0.000650445	0.491393	0.000643423	0.87761	0.965623	0.87761	Cth	1	1	0.042335	0.00115346	0.00123276	0.00119311	0.00310023	0.00119378	0.160014	0.00119244	0.043173	0.59438	0.043173
Ctif	2	0	0.494514	3.77336e-05	5.33294e-05	4.55315e-05	8.17237e-10	5.33294e-05	0.999994	3.77336e-05	1.53377e-08	1	1.53377e-08	2	0	0.568955	4.52789e-05	6.72544e-05	5.62666e-05	0.000140161	6.72544e-05	0.999916	4.52789e-05	0.00245121	1	0.00245121	Ctif	2	0	0.454961	3.15018e-05	4.46853e-05	3.80936e-05	2.99964e-05	4.46853e-05	0.89179	3.15018e-05	0.000841655	1	0.000841655
Ctsf	2	0	0.173309	1.60413e-05	1.80614e-05	1.70513e-05	0.0842885	1.80614e-05	0.833694	1.60413e-05	0.279001	1	0.279001	1	1	0.0328956	1.8011e-05	1.91039e-05	1.85575e-05	0.581923	1.87144e-05	0.582381	1.84005e-05	1	1	1	Ctsf	1	1	0.400918	1.4845e-05	1.97435e-05	1.72943e-05	0.0153891	1.95933e-05	0.790989	1.49952e-05	0.143683	1	0.143683
Cttn	1	1	0.0367389	3.1327e-05	3.5659e-05	3.3493e-05	0.14502	3.39232e-05	0.464485	3.30628e-05	0.42265	0.920848	0.42265	1	1	-0.219074	3.42292e-05	3.99819e-05	3.71056e-05	0.825469	3.44256e-05	0.12966	3.97856e-05	1	0.477093	0.477093	Cttn	2	0	0.264344	2.88096e-05	3.45923e-05	3.17009e-05	0.113044	3.45923e-05	0.950449	2.88096e-05	0.49328	1	0.49328
Cul2	2	0	0.0527529	7.43396e-05	7.70399e-05	7.56897e-05	0.323683	7.70399e-05	0.808359	7.43396e-05	0.732151	1	0.732151	2	0	0.114047	8.20898e-05	8.86659e-05	8.53779e-05	0.269035	8.86659e-05	0.828214	8.20898e-05	0.723528	1	0.723528	Cul2	1	1	-0.0352909	6.40695e-05	6.98522e-05	6.69608e-05	0.564875	6.63301e-05	0.409937	6.75916e-05	1	0.898628	0.898628
Cul3	1	1	-0.0575708	4.20521e-05	4.60335e-05	4.40428e-05	0.583655	4.31479e-05	0.24962	4.49377e-05	1	0.619762	0.619762	2	0	0.138861	4.71743e-05	5.19486e-05	4.95615e-05	0.213802	5.19486e-05	0.809855	4.71743e-05	0.63716	1	0.63716	Cul3	1	1	-0.0891917	3.98751e-05	4.445e-05	4.21626e-05	0.704692	4.07793e-05	0.292636	4.35459e-05	1	0.782012	0.782012
Cul4a	1	1	0.10079	6.59678e-05	7.57419e-05	7.08549e-05	0.00163808	7.37469e-05	0.551598	6.79629e-05	0.0106545	1	0.0106545	2	0	0.157292	7.23863e-05	8.11455e-05	7.67659e-05	0.123748	8.11455e-05	0.899002	7.23863e-05	0.462042	1	0.462042	Cul4a	1	1	-0.0296487	5.70075e-05	6.56777e-05	6.13426e-05	0.367543	6.1077e-05	0.336211	6.16082e-05	0.861379	0.835932	0.835932
Cutal	2	0	0.267395	3.9805e-05	4.82973e-05	4.40511e-05	7.38099e-06	4.82973e-05	0.888298	3.9805e-05	8.41044e-05	1	8.41044e-05	2	0	0.449809	3.90858e-05	5.36199e-05	4.63528e-05	0.000710543	5.36199e-05	0.960708	3.90858e-05	0.00972441	1	0.00972441	Cutal	1	1	0.200751	3.9046e-05	4.86475e-05	4.38468e-05	0.0152771	4.71104e-05	0.666002	4.05832e-05	0.143047	1	0.143047
Cutc	1	1	0.0562363	1.86706e-05	2.18884e-05	2.02795e-05	0.291243	2.07598e-05	0.396322	1.97992e-05	0.683777	0.83669	0.683777	1	1	0.119415	2.01098e-05	2.63687e-05	2.32392e-05	0.272916	2.44975e-05	0.461347	2.19809e-05	0.729454	0.937795	0.729454	Cutc	1	1	-0.0959995	1.61257e-05	1.76731e-05	1.68994e-05	0.763418	1.63917e-05	0.33585	1.74071e-05	1	0.835726	0.835726
Cwf19l1	2	0	0.341474	1.49329e-05	1.90816e-05	1.70073e-05	0.00221744	1.90816e-05	0.948106	1.49329e-05	0.0139983	1	0.0139983	2	0	0.255747	1.58316e-05	1.95169e-05	1.76743e-05	0.139497	1.95169e-05	0.785827	1.58316e-05	0.498812	1	0.498812	Cwf19l1	2	0	0.383007	1.45643e-05	1.88462e-05	1.67052e-05	0.098025	1.88462e-05	0.946991	1.45643e-05	0.458375	1	0.458375
Cxadr	2	0	0.235167	7.43842e-05	8.78616e-05	8.11229e-05	9.34963e-06	8.78616e-05	0.988914	7.43842e-05	0.000105153	1	0.000105153	1	1	0.105076	5.88703e-05	6.54398e-05	6.21551e-05	0.196461	6.44828e-05	0.731159	5.98273e-05	0.611905	1	0.611905	Cxadr	2	0	0.251088	8.96892e-05	0.000106851	9.82698e-05	0.00870683	0.000106851	0.994396	8.96892e-05	0.0964177	1	0.0964177
Cxcl1	2	0	0.628691	1.05163e-05	1.62008e-05	1.33585e-05	6.10909e-05	1.62008e-05	0.999027	1.05163e-05	0.000572385	1	0.000572385	2	0	0.848009	5.31181e-06	1.0077e-05	7.69441e-06	0.0196637	1.0077e-05	0.958924	5.31181e-06	0.135224	1	0.135224	Cxcl1	2	0	0.561968	1.46299e-05	2.14611e-05	1.80455e-05	0.0158628	2.14611e-05	0.978793	1.46299e-05	0.14761	1	0.14761
Cxxc5	1	1	0.0698392	3.12495e-05	3.33471e-05	3.22983e-05	0.22509	3.31713e-05	0.761038	3.14254e-05	0.577198	1	0.577198	1	1	0.11558	3.25234e-05	3.90575e-05	3.57904e-05	0.176237	3.72799e-05	0.619141	3.4301e-05	0.573889	1	0.573889	Cxxc5	2	0	0.164012	2.9486e-05	3.33305e-05	3.14083e-05	0.213903	3.33305e-05	0.844889	2.9486e-05	0.683334	1	0.683334
Cyb5a	0	2	-0.128851	0.00118763	0.00130095	0.00124429	1	0.00118763	1.21165e-18	0.00130095	1	4.29535e-17	4.29535e-17	0	2	-0.115932	0.00173979	0.00188833	0.00181406	0.999447	0.00173979	7.35942e-07	0.00188833	1	2.25073e-05	2.25073e-05	Cyb5a	0	2	-0.104756	0.000793114	0.000857199	0.000825156	0.949741	0.000793114	3.33439e-05	0.000857199	1	0.000917531	0.000917531
Cyb5b	0	2	-0.0801511	0.000186946	0.00019803	0.000192488	0.974018	0.000186946	0.0279097	0.00019803	1	0.118309	0.118309	0	2	-0.118067	0.000244148	0.000264218	0.000254183	0.967652	0.000244148	0.0774391	0.000264218	1	0.340585	0.340585	Cyb5b	0	2	-0.139668	0.000136537	0.000150213	0.000143375	0.975237	0.000136537	0.067369	0.000150213	1	0.370622	0.370622
Cyb5d2	1	1	0.124903	9.85511e-06	1.26199e-05	1.12375e-05	0.198615	1.16773e-05	0.372069	1.07978e-05	0.526679	0.805738	0.526679	1	1	0.405488	9.34207e-06	1.65208e-05	1.29314e-05	0.0560868	1.42716e-05	0.318977	1.15913e-05	0.272422	0.795612	0.272422	Cyb5d2	2	0	0.0302525	1.06101e-05	1.08371e-05	1.07236e-05	0.623661	1.08371e-05	0.567859	1.06101e-05	1	1	1
Cyb5r3	0	2	-0.222224	0.000254873	0.000298858	0.000276866	0.999991	0.000254873	1.03127e-12	0.000298858	1	2.47097e-11	2.47097e-11	0	2	-0.258953	0.000269431	0.000324514	0.000296973	0.998161	0.000269431	4.62966e-06	0.000324514	1	0.000117892	0.000117892	Cyb5r3	0	2	-0.195929	0.000242726	0.000280622	0.000261674	0.97384	0.000242726	3.1342e-05	0.000280622	1	0.000874951	0.000874951
Cyb5rl	1	1	0.0043292	1.92324e-05	2.27609e-05	2.09967e-05	0.20744	2.11068e-05	0.364809	2.08865e-05	0.545138	0.795195	0.545138	1	1	-0.0181506	2.39426e-05	2.87096e-05	2.63261e-05	0.47859	2.60943e-05	0.420763	2.6558e-05	0.954044	0.90041	0.90041	Cyb5rl	1	1	0.169734	1.51793e-05	1.92101e-05	1.71947e-05	0.151116	1.83447e-05	0.646249	1.60446e-05	0.573326	1	0.573326
Cyc1	0	2	-0.0157971	0.000282368	0.000285229	0.000283799	0.755505	0.000282368	0.374476	0.000285229	1	0.80728	0.80728	1	1	0.0408993	0.000277699	0.000289587	0.000283643	0.335664	0.000288079	0.709896	0.000279206	0.812589	1	0.812589	Cyc1	0	2	-0.128071	0.000262686	0.000288802	0.000275744	0.928008	0.000262686	0.0148241	0.000288802	1	0.139677	0.139677
Cyhr1	2	0	0.172981	5.29842e-05	5.98896e-05	5.64369e-05	0.018458	5.98896e-05	0.907014	5.29842e-05	0.0843836	1	0.0843836	2	0	0.247318	5.7073e-05	6.76432e-05	6.23581e-05	0.0656048	6.76432e-05	0.90434	5.7073e-05	0.305083	1	0.305083	Cyhr1	1	1	0.0893485	4.75731e-05	5.21182e-05	4.98456e-05	0.340719	5.15148e-05	0.696232	4.81764e-05	0.840524	1	0.840524
Cyp1a2	0	2	-0.086282	0.000624407	0.000664545	0.000644476	0.998519	0.000624407	2.66684e-05	0.000664545	1	0.000274006	0.000274006	1	1	-0.00369655	0.00152038	0.00156491	0.00154264	0.525652	0.00153807	0.262039	0.00154722	0.997853	0.714529	0.714529	Cyp1a2	1	1	0.0186014	8.52737e-05	8.61796e-05	8.57267e-05	0.59951	8.58017e-05	0.589659	8.56516e-05	1	1	1
Cyp27a1	2	0	0.261347	0.00032743	0.000395757	0.000361594	7.09195e-24	0.000395757	1	0.00032743	3.13806e-22	1	3.13806e-22	2	0	0.244203	0.000542626	0.000649503	0.000596065	2.76943e-13	0.000649503	0.987363	0.000542626	2.03069e-11	1	2.03069e-11	Cyp27a1	2	0	0.345853	0.000155331	0.000195461	0.000175396	1.06597e-05	0.000195461	0.999998	0.000155331	0.00033497	1	0.00033497
Cyp2a4	1	1	-0.239389	8.38019e-05	9.50236e-05	8.94128e-05	0.0577244	9.40688e-05	0.128767	8.47567e-05	0.208165	0.385664	0.208165	1	1	-0.645307	8.71431e-05	0.000102095	9.46189e-05	0.193323	0.000101282	0.198555	8.79553e-05	0.60548	0.615806	0.60548	Cyp2a4	1	1	-0.271442	5.61082e-05	6.83135e-05	6.22109e-05	0.170055	6.65046e-05	0.169538	5.79172e-05	0.609257	0.608514	0.608514
Cyp2b10	2	0	0.434271	1.86029e-05	2.4837e-05	2.17199e-05	0.00262545	2.4837e-05	0.998782	1.86029e-05	0.0162735	1	0.0162735	2	0	0.565543	2.57231e-05	4.3733e-05	3.47281e-05	0.000385876	4.3733e-05	0.948737	2.57231e-05	0.00576057	1	0.00576057	Cyp2b10	1	1	-0.790226	1.27477e-05	1.34654e-05	1.31065e-05	0.852396	1.27871e-05	0.100526	1.3426e-05	1	0.461928	0.461928
Cyp2c23	1	1	-0.0286188	0.000367516	0.000376433	0.000371974	0.779211	0.00036803	0.213639	0.000375918	1	0.556461	0.556461	1	1	0.0606019	0.000389467	0.000406834	0.000398151	0.107597	0.000406199	0.809045	0.000390103	0.42166	1	0.42166	Cyp2c23	0	2	-0.0455921	0.000353355	0.000364219	0.000358787	0.865464	0.000353355	0.232439	0.000364219	1	0.709251	0.709251
Cyp2c29	2	0	0.118136	0.000719381	0.000781818	0.000750599	1.26116e-10	0.000781818	0.999809	0.000719381	2.58282e-09	1	2.58282e-09	2	0	0.194858	0.00154744	0.00176921	0.00165832	2.31757e-13	0.00176921	1	0.00154744	1.74132e-11	1	1.74132e-11	Cyp2c29	1	1	-0.00695232	7.21637e-05	7.75666e-05	7.48652e-05	0.422663	7.60822e-05	0.580886	7.36482e-05	0.912474	1	0.912474
Cyp2c50	0	2	-0.0320213	0.000149539	0.000153868	0.000151703	0.815254	0.000149539	0.208996	0.000153868	1	0.547745	0.547745	1	1	0.0389391	0.000321826	0.000337634	0.00032973	0.346571	0.000332533	0.595194	0.000326927	0.824549	1	0.824549	Cyp2c50	2	0	0.11184	2.20222e-05	2.42465e-05	2.31343e-05	0.385837	2.42465e-05	0.733065	2.20222e-05	0.878705	1	0.878705
Cyp2c54	1	1	0.0431572	0.000234156	0.000244074	0.000239115	0.0458459	0.000243811	0.817545	0.000234419	0.17359	1	0.17359	2	0	0.123244	0.000485835	0.00053327	0.000509553	0.00195037	0.00053327	0.971117	0.000485835	0.0222701	1	0.0222701	Cyp2c54	1	1	0.170251	3.48794e-05	3.79023e-05	3.63908e-05	0.423222	3.66205e-05	0.614176	3.61612e-05	0.912712	1	0.912712
Cyp2c67	0	2	-0.0742028	0.000110551	0.000116241	0.000113396	0.93399	0.000110551	0.140794	0.000116241	1	0.414721	0.414721	0	2	-0.0520189	0.000203103	0.000210678	0.000206891	0.785891	0.000203103	0.315848	0.000210678	1	0.79141	0.79141	Cyp2c67	2	0	0.193197	3.66096e-05	4.14837e-05	3.90467e-05	0.204298	4.14837e-05	0.902844	3.66096e-05	0.665688	1	0.665688
Cyp2c70	1	1	0.0459351	0.000247923	0.000262197	0.00025506	0.0116705	0.000260396	0.712351	0.000249723	0.0573309	1	0.0573309	1	1	0.0813808	0.000308703	0.000331364	0.000320033	0.0345493	0.000331234	0.829368	0.000308832	0.202283	1	0.202283	Cyp2c70	2	0	0.0643028	0.000170413	0.000178207	0.00017431	0.274531	0.000178207	0.856346	0.000170413	0.767816	1	0.767816
Cyp2d10	2	0	0.127487	0.000272261	0.00029784	0.000285051	5.0545e-05	0.00029784	0.99847	0.000272261	0.000481767	1	0.000481767	2	0	0.207062	0.000314417	0.000361183	0.0003378	0.000998938	0.000361183	0.997554	0.000314417	0.0128804	1	0.0128804	Cyp2d10	1	1	0.0944951	0.000234905	0.000267187	0.000251046	0.00140668	0.000259851	0.497564	0.000242241	0.0224428	0.966059	0.0224428
Cyp2d22	2	0	0.222461	0.000362264	0.000420224	0.000391244	7.92106e-17	0.000420224	0.999999	0.000362264	2.52723e-15	1	2.52723e-15	2	0	0.259238	0.000406262	0.000481743	0.000444002	2.01037e-08	0.000481743	0.998332	0.000406262	7.79306e-07	1	7.79306e-07	Cyp2d22	2	0	0.237367	0.000334771	0.000392224	0.000363498	1.7884e-06	0.000392224	0.999891	0.000334771	7.10861e-05	1	7.10861e-05
Cyp2d26	2	0	0.114657	0.00111476	0.00120589	0.00116032	1.8526e-10	0.00120589	1	0.00111476	3.71869e-09	1	3.71869e-09	2	0	0.146546	0.00116672	0.00128798	0.00122735	6.44091e-06	0.00128798	0.999442	0.00116672	0.000159997	1	0.000159997	Cyp2d26	2	0	0.0874587	0.00108585	0.00115235	0.0011191	0.00309225	0.00115235	0.989468	0.00108585	0.043162	1	0.043162
Cyp2d40	1	1	0.0722768	6.26681e-05	7.15494e-05	6.71088e-05	0.00582536	7.01043e-05	0.589476	6.41132e-05	0.0316711	1	0.0316711	1	1	0.114992	9.29188e-05	0.000103665	9.82917e-05	0.0830336	0.000103384	0.801521	9.31989e-05	0.356126	1	0.356126	Cyp2d40	1	1	0.0653781	4.15037e-05	4.91421e-05	4.53229e-05	0.126082	4.77591e-05	0.621829	4.28868e-05	0.519743	1	0.519743
Cyp2d9	1	1	0.0473515	0.00024591	0.000261886	0.000253898	0.00549368	0.000260075	0.701175	0.000247721	0.0301109	1	0.0301109	1	1	0.0560153	0.00038511	0.00040274	0.000393925	0.114723	0.000402567	0.817168	0.000385283	0.44023	1	0.44023	Cyp2d9	2	0	0.0759009	0.000151768	0.000160531	0.00015615	0.21807	0.000160531	0.869786	0.000151768	0.690326	1	0.690326
Cyp2e1	0	2	-0.105338	0.00375695	0.00404713	0.00390204	1	0.00375695	0	0.00404713	1	0	0	1	1	0.00173831	0.00931002	0.0095661	0.00943806	0.0779396	0.0094361	0.0254048	0.00944002	0.341275	0.161056	0.161056	Cyp2e1	1	1	0.0516658	0.000367162	0.000402778	0.00038497	0.186059	0.000378805	0.0656615	0.000391134	0.635588	0.364908	0.364908
Cyp2f2	2	0	0.0470292	0.00111381	0.00115069	0.00113225	0.000101529	0.00115069	0.886357	0.00111381	0.000914513	1	0.000914513	0	2	-0.156761	0.000147978	0.000161191	0.000154584	0.922587	0.000147978	0.0851215	0.000161191	1	0.363034	0.363034	Cyp2f2	1	1	0.0234368	0.00200649	0.00207643	0.00204146	0.0227578	0.0020575	0.551056	0.00202541	0.19024	0.999225	0.19024
Cyp2j5	2	0	0.128515	0.000491013	0.000537528	0.00051427	5.00916e-09	0.000537528	0.999285	0.000491013	8.55368e-08	1	8.55368e-08	1	1	0.0288969	0.00047906	0.000507211	0.000493135	0.137964	0.000498315	0.581342	0.000487956	0.495368	1	0.495368	Cyp2j5	2	0	0.182872	0.000496616	0.000564123	0.000530369	8.26477e-06	0.000564123	0.999917	0.000496616	0.000265576	1	0.000265576
Cyp2j6	2	0	0.173469	5.35576e-05	6.00694e-05	5.68135e-05	0.0332378	6.00694e-05	0.985637	5.35576e-05	0.13614	1	0.13614	2	0	0.123073	6.34263e-05	6.8694e-05	6.60601e-05	0.300599	6.8694e-05	0.838948	6.34263e-05	0.770375	1	0.770375	Cyp2j6	2	0	0.291634	4.80121e-05	5.83048e-05	5.31585e-05	0.0248698	5.83048e-05	0.913049	4.80121e-05	0.200629	1	0.200629
Cyp2r1	2	0	0.361324	3.04521e-05	3.97923e-05	3.51222e-05	2.27802e-06	3.97923e-05	0.983386	3.04521e-05	2.81249e-05	1	2.81249e-05	2	0	0.673162	3.66682e-05	5.88569e-05	4.77626e-05	1.61944e-05	5.88569e-05	0.999872	3.66682e-05	0.000367758	1	0.000367758	Cyp2r1	1	1	0.0660401	2.3598e-05	2.97931e-05	2.66955e-05	0.171405	2.75171e-05	0.466636	2.5874e-05	0.612363	0.946209	0.612363
Cyp2u1	2	0	0.245895	7.93958e-05	9.42545e-05	8.68252e-05	2.61832e-05	9.42545e-05	0.999388	7.93958e-05	0.000269936	1	0.000269936	2	0	0.240265	5.49687e-05	6.47145e-05	5.98416e-05	0.0482065	6.47145e-05	0.927009	5.49687e-05	0.247791	1	0.247791	Cyp2u1	2	0	0.281756	9.76496e-05	0.00011872	0.000108185	0.00373063	0.00011872	0.999128	9.76496e-05	0.0503174	1	0.0503174
Cyp39a1	2	0	0.169997	4.02092e-05	4.4946e-05	4.25776e-05	0.0479251	4.4946e-05	0.972111	4.02092e-05	0.179878	1	0.179878	0	2	-0.145533	2.19576e-05	2.49118e-05	2.34347e-05	0.827949	2.19576e-05	0.279779	2.49118e-05	1	0.739718	0.739718	Cyp39a1	2	0	0.172014	5.52557e-05	6.21652e-05	5.87104e-05	0.145794	6.21652e-05	0.932547	5.52557e-05	0.561653	1	0.561653
Cyp3a11	0	2	-0.0639874	0.00233035	0.00244304	0.0023867	0.999996	0.00233035	1.59368e-07	0.00244304	1	2.32792e-06	2.32792e-06	0	2	-0.0502614	0.00383053	0.00397053	0.00390053	0.997635	0.00383053	0.0048702	0.00397053	1	0.0469731	0.0469731	Cyp3a11	2	0	0.0684426	0.00135391	0.00139172	0.00137282	0.0219047	0.00139172	0.947455	0.00135391	0.185172	1	0.185172
Cyp3a13	2	0	0.167249	0.000224515	0.000251858	0.000238186	2.58934e-06	0.000251858	0.999797	0.000224515	3.17745e-05	1	3.17745e-05	2	0	0.194558	0.000207521	0.000237504	0.000222513	0.00930516	0.000237504	0.997259	0.000207521	0.0772832	1	0.0772832	Cyp3a13	2	0	0.100312	0.000229561	0.000245564	0.000237562	0.0471694	0.000245564	0.903718	0.000229561	0.305405	1	0.305405
Cyp3a59	2	0	0.313007	2.36274e-05	2.83957e-05	2.60115e-05	0.00749063	2.83957e-05	0.988227	2.36274e-05	0.0392126	1	0.0392126	2	0	0.565689	2.94287e-05	4.31209e-05	3.62748e-05	0.00414711	4.31209e-05	0.999037	2.94287e-05	0.0410395	1	0.0410395	Cyp3a59	2	0	0.374063	2.02868e-05	2.41419e-05	2.22143e-05	0.0535572	2.41419e-05	0.858005	2.02868e-05	0.326908	1	0.326908
Cyp4a10	0	2	-0.185081	0.000650031	0.000741912	0.000695971	1	0.000650031	0	0.000741912	1	0	0	0	2	-0.269972	0.000715971	0.000860781	0.000788376	1	0.000715971	2.65165e-11	0.000860781	1	1.58215e-09	1.58215e-09	Cyp4a10	0	2	-0.156227	0.000591837	0.000660487	0.000626162	0.997722	0.000591837	5.77112e-06	0.000660487	1	0.000197933	0.000197933
Cyp4a12a	0	2	-0.0524876	0.000227002	0.000236358	0.00023168	0.864685	0.000227002	0.0368666	0.000236358	1	0.147127	0.147127	1	1	-0.0417971	0.000346261	0.000372296	0.000359278	0.644497	0.000352562	0.0812369	0.000365995	1	0.351642	0.351642	Cyp4a12a	1	1	0.0405229	0.000160513	0.000177792	0.000169153	0.100319	0.000171817	0.490786	0.000166488	0.461928	0.958986	0.461928
Cyp4a12b	0	2	-0.317038	2.45948e-05	2.96619e-05	2.71284e-05	0.957429	2.45948e-05	0.0067959	2.96619e-05	1	0.0360426	0.0360426	0	2	-0.351994	4.19048e-05	4.86663e-05	4.52855e-05	0.863883	4.19048e-05	0.047437	4.86663e-05	1	0.24487	0.24487	Cyp4a12b	1	1	-0.191204	2.12648e-05	2.61831e-05	2.37239e-05	0.777958	2.17168e-05	0.136425	2.5731e-05	1	0.538738	0.538738
Cyp4a14	0	2	-0.143595	0.00329072	0.00364113	0.00346593	1	0.00329072	0	0.00364113	1	0	0	0	2	-0.134229	0.00376446	0.00414364	0.00395405	0.999996	0.00376446	0	0.00414364	1	0	0	Cyp4a14	0	2	-0.137086	0.00287521	0.0031649	0.00302006	1	0.00287521	3.78215e-16	0.0031649	1	4.93489e-14	4.93489e-14
Cyp4f13	2	0	0.121165	7.35161e-05	8.00209e-05	7.67685e-05	0.0517093	8.00209e-05	0.97405	7.35161e-05	0.190554	1	0.190554	2	0	0.133063	8.1887e-05	8.98656e-05	8.58763e-05	0.200698	8.98656e-05	0.899721	8.1887e-05	0.618391	1	0.618391	Cyp4f13	2	0	0.18855	6.58599e-05	7.46407e-05	7.02503e-05	0.107301	7.46407e-05	0.946263	6.58599e-05	0.479084	1	0.479084
Cyp4f14	2	0	0.0900972	0.000307203	0.000327112	0.000317158	0.00439882	0.000327112	0.996812	0.000307203	0.0250853	1	0.0250853	2	0	0.203777	0.000350877	0.000403477	0.000377177	0.000551062	0.000403477	0.999896	0.000350877	0.00779945	1	0.00779945	Cyp4f14	2	0	0.0519125	0.000258678	0.000268663	0.00026367	0.182574	0.000268663	0.807137	0.000258678	0.631956	1	0.631956
Cyp4f15	2	0	0.427435	0.000186445	0.000244372	0.000215409	1.06505e-31	0.000244372	1	0.000186445	6.09085e-30	1	6.09085e-30	2	0	0.554763	0.000216593	0.000313106	0.00026485	3.33345e-16	0.000313106	1	0.000216593	3.43853e-14	1	3.43853e-14	Cyp4f15	2	0	0.303439	0.000176546	0.000209442	0.000192994	4.17567e-06	0.000209442	0.990815	0.000176546	0.000150074	1	0.000150074
Cyp4v3	1	1	-0.0570735	0.000356231	0.000374894	0.000365562	0.718377	0.000358847	0.00199539	0.000372277	1	0.0127461	0.0127461	1	1	-0.053942	0.000292429	0.000320495	0.000306462	0.595319	0.000299712	0.0432891	0.000313212	1	0.232121	0.232121	Cyp4v3	0	2	-0.0870344	0.000434504	0.000458498	0.000446501	0.926616	0.000434504	0.0237149	0.000458498	1	0.195786	0.195786
Cyp51	1	1	-0.00811157	0.000113689	0.000128455	0.000121072	0.00432343	0.000125038	0.267636	0.000117106	0.0247251	0.648704	0.0247251	1	1	-0.104105	8.93396e-05	0.000113105	0.000101222	0.0199509	0.000106702	0.158384	9.57422e-05	0.136582	0.53584	0.136582	Cyp51	1	1	-0.00923762	0.000126664	0.000148454	0.000137559	0.0271118	0.000143093	0.32723	0.000132025	0.212898	0.824878	0.212898
Cyp7a1	2	0	0.382547	0.000307712	0.000401186	0.000354449	1.48459e-36	0.000401186	1	0.000307712	9.78218e-35	1	9.78218e-35	2	0	0.468478	0.000603198	0.000833776	0.000718487	8.59149e-29	0.000833776	1	0.000603198	1.53788e-26	1	1.53788e-26	Cyp7a1	2	0	0.310044	5.43916e-05	6.58318e-05	6.01117e-05	0.0253092	6.58318e-05	0.990808	5.43916e-05	0.203083	1	0.203083
Cyp7b1	0	2	-0.152763	0.000126182	0.000131439	0.00012881	0.928072	0.000126182	0.0610038	0.000131439	1	0.217022	0.217022	1	1	0.00535902	0.000233863	0.000236851	0.000235357	0.546224	0.000236553	0.631025	0.00023416	1	1	1	Cyp7b1	1	1	0.09264	5.29838e-05	5.71909e-05	5.50873e-05	0.615904	5.39491e-05	0.424	5.62255e-05	1	0.91275	0.91275
Cyp8b1	2	0	0.0565276	0.00025563	0.000270391	0.00026301	0.00581649	0.000270391	0.843964	0.00025563	0.0316513	1	0.0316513	2	0	0.0962868	0.000303288	0.00032919	0.000316239	0.0341276	0.00032919	0.913344	0.000303288	0.200483	1	0.200483	Cyp8b1	1	1	0.0581685	0.000194751	0.00021853	0.000206641	0.0159811	0.000215325	0.629477	0.000197956	0.148251	1	0.148251
D17H6S53E	2	0	0.0953527	2.53598e-05	2.71592e-05	2.62595e-05	0.202768	2.71592e-05	0.805588	2.53598e-05	0.536057	1	0.536057	2	0	0.23718	2.43821e-05	2.87914e-05	2.65867e-05	0.217362	2.87914e-05	0.888827	2.43821e-05	0.641995	1	0.641995	D17H6S53E	1	1	0.0371354	2.40535e-05	2.65463e-05	2.52999e-05	0.471131	2.56361e-05	0.595367	2.49637e-05	0.946838	1	0.946838
D2hgdh	2	0	0.323313	4.54054e-05	5.67405e-05	5.10729e-05	5.56635e-05	5.67405e-05	0.999835	4.54054e-05	0.000525595	1	0.000525595	2	0	0.41212	4.77013e-05	6.35231e-05	5.56122e-05	0.00636826	6.35231e-05	0.998011	4.77013e-05	0.0576745	1	0.0576745	D2hgdh	2	0	0.207667	4.2626e-05	4.86736e-05	4.56498e-05	0.0510056	4.86736e-05	0.822569	4.2626e-05	0.320455	1	0.320455
D8Ertd738e	0	2	-0.0765493	0.000130076	0.000136889	0.000133483	0.841341	0.000130076	0.0881162	0.000136889	1	0.288891	0.288891	0	2	-0.207696	0.000141665	0.000162537	0.000152101	0.93956	0.000141665	0.0152172	0.000162537	1	0.112121	0.112121	D8Ertd738e	0	2	-0.0405639	0.000119094	0.000122501	0.000120797	0.754649	0.000119094	0.401843	0.000122501	1	0.893283	0.893283
Dag1	2	0	0.207672	3.28238e-05	3.79817e-05	3.54028e-05	0.0214235	3.79817e-05	0.980831	3.28238e-05	0.0959966	1	0.0959966	1	1	-0.0112833	3.6288e-05	4.16519e-05	3.89699e-05	0.455787	3.91083e-05	0.474593	3.88316e-05	0.932723	0.94981	0.932723	Dag1	2	0	0.336016	2.90783e-05	3.67747e-05	3.29265e-05	0.033551	3.67747e-05	0.97089	2.90783e-05	0.246478	1	0.246478
Daglb	2	0	0.167666	3.33406e-05	3.75149e-05	3.54278e-05	0.0560532	3.75149e-05	0.959898	3.33406e-05	0.203226	1	0.203226	2	0	0.314116	3.85423e-05	4.79857e-05	4.3264e-05	0.0560113	4.79857e-05	0.97564	3.85423e-05	0.272272	1	0.272272	Daglb	2	0	0.0943596	3.01779e-05	3.21378e-05	3.11578e-05	0.405223	3.21378e-05	0.747151	3.01779e-05	0.896878	1	0.896878
Dalrd3	2	0	0.337521	3.55681e-05	4.49755e-05	4.02718e-05	8.47981e-05	4.49755e-05	0.998808	3.55681e-05	0.00077768	1	0.00077768	2	0	0.423726	3.94488e-05	5.29745e-05	4.62116e-05	0.0108579	5.29745e-05	0.996768	3.94488e-05	0.086949	1	0.086949	Dalrd3	1	1	0.248403	3.07747e-05	3.81341e-05	3.44544e-05	0.0187466	3.77086e-05	0.77506	3.12003e-05	0.164499	1	0.164499
Dap	0	2	-0.0957821	0.000264182	0.000282576	0.000273379	0.979813	0.000264182	0.00114823	0.000282576	1	0.00782968	0.00782968	1	1	-0.0726227	0.000297396	0.000319819	0.000308607	0.759444	0.00030049	0.0473384	0.000316725	1	0.244699	0.244699	Dap	0	2	-0.0595401	0.000256185	0.00026681	0.000261497	0.877867	0.000256185	0.181598	0.00026681	1	0.630759	0.630759
Dap3	2	0	0.190739	6.39794e-05	7.31092e-05	6.85443e-05	0.00862015	7.31092e-05	0.9977	6.39794e-05	0.0443903	1	0.0443903	2	0	0.27643	7.39488e-05	9.06267e-05	8.22877e-05	0.0146476	9.06267e-05	0.927682	7.39488e-05	0.109234	1	0.109234	Dap3	2	0	0.112016	5.64771e-05	6.09461e-05	5.87116e-05	0.242035	6.09461e-05	0.831872	5.64771e-05	0.723813	1	0.723813
Dapk1	2	0	0.233037	6.15118e-05	7.20336e-05	6.67727e-05	0.000615004	7.20336e-05	0.997625	6.15118e-05	0.00453547	1	0.00453547	2	0	0.224174	6.04746e-05	7.12008e-05	6.58377e-05	0.0902702	7.12008e-05	0.948679	6.04746e-05	0.378104	1	0.378104	Dapk1	2	0	0.242979	6.23329e-05	7.43361e-05	6.83345e-05	0.0393443	7.43361e-05	0.97923	6.23329e-05	0.273632	1	0.273632
Dars	0	2	-0.0298429	0.000164017	0.000167443	0.00016573	0.810361	0.000164017	0.34036	0.000167443	1	0.758824	0.758824	2	0	0.0487589	0.00019392	0.00020082	0.00019737	0.316364	0.00020082	0.779887	0.00019392	0.79141	1	0.79141	Dars	0	2	-0.145284	0.000136144	0.00015031	0.000143227	0.968203	0.000136144	0.0433877	0.00015031	1	0.289992	0.289992
Dars2	0	2	-0.146363	2.12338e-05	2.35129e-05	2.23733e-05	0.862226	2.12338e-05	0.154021	2.35129e-05	1	0.43979	0.43979	0	2	-0.165056	2.4663e-05	2.76683e-05	2.61656e-05	0.86001	2.4663e-05	0.224947	2.76683e-05	1	0.653787	0.653787	Dars2	1	1	0.00550817	1.69948e-05	1.95348e-05	1.82648e-05	0.529638	1.82006e-05	0.497676	1.8329e-05	0.98559	0.966059	0.966059
Dazap1	2	0	0.270964	0.000119444	0.000144018	0.000131731	3.6687e-08	0.000144018	0.999996	0.000119444	5.67338e-07	1	5.67338e-07	2	0	0.30273	0.000122971	0.000151626	0.000137299	0.00139511	0.000151626	0.999317	0.000122971	0.0170495	1	0.0170495	Dazap1	2	0	0.20074	0.000111974	0.000128525	0.00012025	0.0032541	0.000128525	0.90875	0.000111974	0.0450025	1	0.0450025
Dbi	0	2	-0.112372	0.00040653	0.000439815	0.000423172	0.997629	0.00040653	5.93466e-06	0.000439815	1	6.89194e-05	6.89194e-05	0	2	-0.198874	0.000443561	0.000509147	0.000476354	0.999976	0.000443561	0.000122536	0.000509147	1	0.00217421	0.00217421	Dbi	1	1	-0.0462985	0.000382695	0.00040562	0.000394157	0.69544	0.000387452	0.0668689	0.000400863	1	0.368936	0.368936
Dbp	1	1	0.0123414	0.000190901	0.000197135	0.000194018	0.423881	0.000195153	0.549522	0.000192882	0.86986	1	0.86986	2	0	0.0178783	0.000255655	0.000259189	0.000257422	0.511128	0.000259189	0.672409	0.000255655	0.98503	1	0.98503	Dbp	1	1	0.033279	0.000128387	0.000136476	0.000132432	0.409059	0.000134063	0.586306	0.0001308	0.898342	1	0.898342
Dbt	1	1	-0.00459126	0.000121234	0.00012432	0.000122777	0.558658	0.000122547	0.536657	0.000123008	1	1	1	1	1	-0.00883879	0.000139833	0.000143945	0.000141889	0.614947	0.000141401	0.535039	0.000142378	1	1	1	Dbt	1	1	0.0774318	0.000105358	0.000111865	0.000108612	0.276518	0.000111714	0.769081	0.00010551	0.768809	1	0.768809
Dcaf1	1	1	0.100903	2.7505e-05	3.20511e-05	2.97781e-05	0.0410688	3.07115e-05	0.553086	2.88447e-05	0.159181	1	0.159181	1	1	-0.0357094	2.96871e-05	3.67529e-05	3.322e-05	0.416026	3.25972e-05	0.318101	3.38428e-05	0.896864	0.794078	0.794078	Dcaf1	0	2	-0.0821997	2.57935e-05	2.73176e-05	2.65556e-05	0.784884	2.57935e-05	0.381838	2.73176e-05	1	0.875312	0.875312
Dcaf10	1	1	0.0201573	3.25242e-05	3.76852e-05	3.51047e-05	0.130645	3.52841e-05	0.340992	3.49253e-05	0.390209	0.759681	0.390209	0	2	-0.314786	3.04544e-05	3.79803e-05	3.42173e-05	0.968591	3.04544e-05	0.0683765	3.79803e-05	1	0.314067	0.314067	Dcaf10	1	1	0.0533829	3.38781e-05	3.62635e-05	3.50708e-05	0.447096	3.56114e-05	0.651293	3.45302e-05	0.930959	1	0.930959
Dcaf11	1	1	0.0367534	0.000493176	0.00050664	0.000499908	0.0333388	0.000506306	0.826473	0.00049351	0.136462	1	0.136462	2	0	0.04815	0.000574681	0.000594427	0.000584554	0.164102	0.000594427	0.871758	0.000574681	0.54845	1	0.54845	Dcaf11	1	1	0.0478562	0.000420078	0.000439406	0.000429742	0.0953594	0.000436657	0.751082	0.000422827	0.451623	1	0.451623
Dcaf5	1	1	-0.00904673	1.89299e-05	1.97268e-05	1.93284e-05	0.607665	1.9264e-05	0.540986	1.93927e-05	1	1	1	1	1	-0.141196	1.78669e-05	2.2307e-05	2.00869e-05	0.615383	1.9277e-05	0.26807	2.08968e-05	1	0.723235	0.723235	Dcaf5	1	1	0.0180183	1.48811e-05	1.75977e-05	1.62394e-05	0.559228	1.63917e-05	0.442795	1.60872e-05	1	0.930227	0.930227
Dcaf6	2	0	0.30893	3.36737e-05	4.1171e-05	3.74224e-05	0.000176083	4.1171e-05	0.982333	3.36737e-05	0.0015034	1	0.0015034	1	1	0.205133	3.93479e-05	5.39526e-05	4.66503e-05	0.00684052	4.90943e-05	0.379763	4.42062e-05	0.0610431	0.861759	0.0610431	Dcaf6	2	0	0.415075	2.58798e-05	3.44349e-05	3.01574e-05	0.00978668	3.44349e-05	0.973349	2.58798e-05	0.105189	1	0.105189
Dcaf8	1	1	0.0461914	0.00017163	0.000179253	0.000175442	0.0739847	0.000178413	0.770809	0.00017247	0.251692	1	0.251692	2	0	0.111966	0.000204448	0.000221528	0.000212988	0.0624702	0.000221528	0.91095	0.000204448	0.293359	1	0.293359	Dcaf8	2	0	0.0633166	0.000147115	0.000153686	0.0001504	0.286356	0.000153686	0.835141	0.000147115	0.772801	1	0.772801
Dcakd	1	1	0.0739019	2.51053e-05	2.77742e-05	2.64397e-05	0.181395	2.70724e-05	0.665276	2.58071e-05	0.495993	1	0.495993	1	1	0.209434	2.51736e-05	2.96634e-05	2.74185e-05	0.141641	2.93457e-05	0.765504	2.54913e-05	0.503046	1	0.503046	Dcakd	2	0	0.0537579	2.51144e-05	2.60949e-05	2.56047e-05	0.535915	2.60949e-05	0.652847	2.51144e-05	0.990994	1	0.990994
Dclre1a	1	1	0.0139297	1.51338e-05	1.60338e-05	1.55838e-05	0.584843	1.56964e-05	0.548022	1.54712e-05	1	1	1	1	1	-0.131633	1.51067e-05	2.24959e-05	1.88013e-05	0.354708	1.90205e-05	0.104004	1.8582e-05	0.832256	0.412134	0.412134	Dclre1a	2	0	0.207767	1.22045e-05	1.4124e-05	1.31642e-05	0.355423	1.4124e-05	0.804635	1.22045e-05	0.851828	1	0.851828
Dctn2	2	0	0.0348698	0.000223509	0.000228986	0.000226248	0.264516	0.000228986	0.867058	0.000223509	0.642683	1	0.642683	2	0	0.116678	0.000256873	0.000278524	0.000267698	0.0720658	0.000278524	0.971826	0.000256873	0.323446	1	0.323446	Dctn2	2	0	0.0314899	0.000194132	0.000198224	0.000196178	0.410938	0.000198224	0.738056	0.000194132	0.899718	1	0.899718
Dctpp1	1	1	-0.102702	1.85919e-05	2.10627e-05	1.98273e-05	0.723704	1.91933e-05	0.119643	2.04613e-05	1	0.364093	0.364093	1	1	-0.0357225	2.11676e-05	2.37195e-05	2.24436e-05	0.667244	2.22802e-05	0.41616	2.26069e-05	1	0.896864	0.896864	Dctpp1	1	1	-0.190036	1.451e-05	1.92199e-05	1.6865e-05	0.663109	1.59034e-05	0.0857696	1.78265e-05	1	0.425471	0.425471
Dcun1d1	1	1	-0.0411898	3.06111e-05	3.24065e-05	3.15088e-05	0.655002	3.11067e-05	0.412497	3.19109e-05	1	0.857825	0.857825	1	1	0.104146	3.76341e-05	4.98059e-05	4.372e-05	0.0347376	4.64965e-05	0.450116	4.09435e-05	0.202891	0.92964	0.202891	Dcun1d1	0	2	-0.304797	2.13007e-05	2.62238e-05	2.37622e-05	0.957052	2.13007e-05	0.066693	2.62238e-05	1	0.368593	0.368593
Dcun1d2	1	1	0.0564821	1.51037e-05	1.73808e-05	1.62422e-05	0.241254	1.65029e-05	0.554304	1.59815e-05	0.60483	1	0.60483	1	1	-0.120245	1.75574e-05	2.13272e-05	1.94423e-05	0.653228	1.864e-05	0.305612	2.02446e-05	1	0.776598	0.776598	Dcun1d2	0	2	-0.284579	1.18989e-05	1.44889e-05	1.31939e-05	0.925713	1.18989e-05	0.167821	1.44889e-05	1	0.606482	0.606482
Dcun1d4	1	1	-0.187154	5.25135e-05	6.12891e-05	5.69013e-05	0.682607	5.34868e-05	0.00423782	6.03158e-05	1	0.0243504	0.0243504	1	1	-0.20215	6.67812e-05	8.67116e-05	7.67464e-05	0.395801	7.1871e-05	0.0147056	8.16218e-05	0.87754	0.109411	0.109411	Dcun1d4	0	2	-0.147504	4.07793e-05	4.51867e-05	4.2983e-05	0.906255	4.07793e-05	0.199034	4.51867e-05	1	0.657538	0.657538
Dcxr	1	1	-0.0619804	0.000114472	0.000120178	0.000117325	0.792801	0.000114793	0.155696	0.000119857	1	0.442281	0.442281	1	1	-0.0768445	0.000132577	0.00014765	0.000140113	0.6007	0.000136337	0.175454	0.000143889	1	0.572554	0.572554	Dcxr	0	2	-0.0306854	9.61545e-05	9.8187e-05	9.71707e-05	0.730367	9.61545e-05	0.448829	9.8187e-05	1	0.930959	0.930959
Ddah1	0	2	-0.132134	0.000200808	0.000220031	0.00021042	0.999602	0.000200808	0.00100673	0.000220031	1	0.00702281	0.00702281	1	1	-0.116302	0.000220065	0.00024278	0.000231423	0.769017	0.000222736	0.0128702	0.000240109	1	0.0993426	0.0993426	Ddah1	0	2	-0.0973211	0.000209648	0.000225193	0.000217421	0.934339	0.000209648	0.0985178	0.000225193	1	0.458375	0.458375
Ddb1	1	1	0.12749	3.31315e-05	3.70254e-05	3.50785e-05	0.11526	3.67728e-05	0.765525	3.33842e-05	0.353954	1	0.353954	1	1	0.196179	3.5721e-05	4.34152e-05	3.95681e-05	0.141421	4.2732e-05	0.728843	3.64042e-05	0.502739	1	0.502739	Ddb1	1	1	0.0397608	3.25683e-05	3.59525e-05	3.42604e-05	0.502493	3.48217e-05	0.554632	3.36992e-05	0.969763	1	0.969763
Ddc	2	0	0.122563	7.8207e-05	8.51128e-05	8.16599e-05	0.0536898	8.51128e-05	0.98068	7.8207e-05	0.196657	1	0.196657	2	0	0.140845	7.79337e-05	8.57206e-05	8.18271e-05	0.184504	8.57206e-05	0.89853	7.79337e-05	0.58907	1	0.58907	Ddc	1	1	0.0411419	7.94228e-05	8.57702e-05	8.25965e-05	0.382092	8.46392e-05	0.639277	8.05538e-05	0.875312	1	0.875312
Ddrgk1	0	2	-0.0895188	0.000229214	0.000243968	0.000236591	0.985065	0.000229214	0.00782965	0.000243968	1	0.0408111	0.0408111	0	2	-0.117155	0.000255449	0.000277353	0.000266401	0.954864	0.000255449	0.0383587	0.000277353	1	0.21556	0.21556	Ddrgk1	0	2	-0.0948887	0.000198742	0.000212214	0.000205478	0.948989	0.000198742	0.10878	0.000212214	1	0.483272	0.483272
Ddt	0	2	-0.135767	0.000744186	0.000816738	0.000780462	0.999997	0.000744186	2.06641e-12	0.000816738	1	4.87415e-11	4.87415e-11	0	2	-0.165899	0.000841486	0.000943812	0.000892649	0.999631	0.000841486	1.29136e-06	0.000943812	1	3.72475e-05	3.72475e-05	Ddt	0	2	-0.0921797	0.000701942	0.000746273	0.000724108	0.98813	0.000701942	0.00607715	0.000746273	1	0.0734564	0.0734564
Ddx1	0	2	-0.130199	0.000137073	0.000149963	0.000143518	0.99732	0.000137073	0.00621207	0.000149963	1	0.0333844	0.0333844	0	2	-0.250851	0.000144958	0.000172434	0.000158696	0.998738	0.000144958	0.00392656	0.000172434	1	0.0394868	0.0394868	Ddx1	0	2	-0.0191665	0.000131766	0.000133513	0.00013264	0.698997	0.000131766	0.486631	0.000133513	1	0.957626	0.957626
Ddx19a	2	0	0.074245	3.42153e-05	3.60521e-05	3.51337e-05	0.331359	3.60521e-05	0.775643	3.42153e-05	0.745619	1	0.745619	1	1	0.0222168	3.87385e-05	3.97724e-05	3.92554e-05	0.592541	3.95716e-05	0.593271	3.89392e-05	1	1	1	Ddx19a	1	1	0.160319	2.96539e-05	3.49727e-05	3.23133e-05	0.213024	3.42187e-05	0.689392	3.04079e-05	0.681539	1	0.681539
Ddx19b	2	0	0.241603	1.79485e-05	2.12418e-05	1.95951e-05	0.050205	2.12418e-05	0.970774	1.79485e-05	0.186097	1	0.186097	2	0	0.414124	2.20586e-05	2.95857e-05	2.58221e-05	0.0351705	2.95857e-05	0.958726	2.20586e-05	0.204837	1	0.204837	Ddx19b	2	0	0.34758	1.38414e-05	1.76697e-05	1.57556e-05	0.133734	1.76697e-05	0.931003	1.38414e-05	0.535115	1	0.535115
Ddx3x	0	2	-0.0379281	0.000175245	0.000179785	0.000177515	0.853543	0.000175245	0.213882	0.000179785	1	0.556461	0.556461	1	1	-0.0163298	0.000176649	0.000186286	0.000181467	0.62529	0.000180641	0.381485	0.000182294	1	0.863093	0.863093	Ddx3x	0	2	-0.104975	0.000166932	0.000179365	0.000173148	0.951783	0.000166932	0.108694	0.000179365	1	0.483247	0.483247
Ddx3y	2	0	0.181244	0.000134181	0.000151171	0.000142676	8.74575e-06	0.000151171	0.984976	0.000134181	9.87276e-05	1	9.87276e-05	2	0	0.303158	0.000140183	0.000172947	0.000156565	0.000778573	0.000172947	0.999785	0.000140183	0.0104832	1	0.0104832	Ddx3y	1	1	0.0556372	0.000122942	0.000143531	0.000133236	0.0379194	0.000134623	0.290898	0.000131849	0.269022	0.780654	0.269022
Ddx56	2	0	0.302631	3.57769e-05	4.41851e-05	3.9981e-05	0.00145471	4.41851e-05	0.99969	3.57769e-05	0.00960616	1	0.00960616	2	0	0.494665	4.10124e-05	5.78889e-05	4.94506e-05	0.00272223	5.78889e-05	0.998829	4.10124e-05	0.0290298	1	0.0290298	Ddx56	2	0	0.177839	3.14264e-05	3.55688e-05	3.34976e-05	0.221059	3.55688e-05	0.881679	3.14264e-05	0.693568	1	0.693568
Deaf1	2	0	0.244169	2.19313e-05	2.58859e-05	2.39086e-05	0.0187805	2.58859e-05	0.959405	2.19313e-05	0.0855352	1	0.0855352	2	0	0.383099	2.32116e-05	3.03716e-05	2.67916e-05	0.078925	3.03716e-05	0.969381	2.32116e-05	0.344575	1	0.344575	Deaf1	1	1	0.141108	1.9115e-05	2.34078e-05	2.12614e-05	0.206284	2.19036e-05	0.583365	2.06192e-05	0.669613	1	0.669613
Decr1	0	2	-0.147292	0.000343649	0.000380414	0.000362032	0.999999	0.000343649	4.77919e-06	0.000380414	1	5.68067e-05	5.68067e-05	0	2	-0.140423	0.000391224	0.000431209	0.000411216	0.997397	0.000391224	0.00998413	0.000431209	1	0.0815566	0.0815566	Decr1	0	2	-0.106789	0.000322531	0.000347302	0.000334916	0.987492	0.000322531	0.0369735	0.000347302	1	0.264244	0.264244
Decr2	1	1	-0.0551668	0.000261087	0.000273488	0.000267287	0.749855	0.000262305	0.0638295	0.00027227	1	0.223642	0.223642	1	1	-0.100028	0.000306724	0.000336668	0.000321696	0.662791	0.000311568	0.0389385	0.000331825	1	0.217812	0.217812	Decr2	2	0	0.0080844	0.000231012	0.000232357	0.000231685	0.565492	0.000232357	0.625175	0.000231012	1	1	1
Dedd2	2	0	0.151567	1.82122e-05	2.01429e-05	1.91775e-05	0.196928	2.01429e-05	0.895934	1.82122e-05	0.523786	1	0.523786	2	0	0.156329	2.3591e-05	2.64004e-05	2.49957e-05	0.371674	2.64004e-05	0.791124	2.3591e-05	0.853335	1	0.853335	Dedd2	1	1	0.106069	1.32196e-05	1.47574e-05	1.39885e-05	0.432397	1.44255e-05	0.655835	1.35516e-05	0.921934	1	0.921934
Def8	0	2	-0.111198	4.90662e-05	5.30643e-05	5.10653e-05	0.93595	4.90662e-05	0.130216	5.30643e-05	1	0.389428	0.389428	1	1	0.0196568	5.20675e-05	5.64428e-05	5.42552e-05	0.471343	5.47285e-05	0.585545	5.37818e-05	0.948312	1	0.948312	Def8	0	2	-0.103097	4.76971e-05	5.11933e-05	4.94452e-05	0.855979	4.76971e-05	0.273604	5.11933e-05	1	0.766296	0.766296
Dennd5b	2	0	0.254317	0.00014439	0.000172127	0.000158258	1.15848e-08	0.000172127	0.999996	0.00014439	1.90835e-07	1	1.90835e-07	2	0	0.339995	0.000166874	0.000211203	0.000189038	3.37579e-05	0.000211203	0.999988	0.000166874	0.000701197	1	0.000701197	Dennd5b	2	0	0.115266	0.000126189	0.000136245	0.000131217	0.0850266	0.000136245	0.880144	0.000126189	0.423159	1	0.423159
Denr	0	2	-0.0584311	9.06959e-05	9.44939e-05	9.25949e-05	0.882834	9.06959e-05	0.234162	9.44939e-05	1	0.592722	0.592722	2	0	0.0754892	0.000117729	0.000124109	0.000120919	0.334353	0.000124109	0.805079	0.000117729	0.81103	1	0.81103	Denr	0	2	-0.0911934	7.45949e-05	7.91584e-05	7.68767e-05	0.854703	7.45949e-05	0.238069	7.91584e-05	1	0.717342	0.717342
Depdc7	2	0	0.107506	4.28594e-05	4.59877e-05	4.44236e-05	0.195731	4.59877e-05	0.88682	4.28594e-05	0.522829	1	0.522829	0	2	-0.117389	5.06001e-05	5.50649e-05	5.28325e-05	0.85457	5.06001e-05	0.226482	5.50649e-05	1	0.656991	0.656991	Depdc7	1	1	0.281577	3.17952e-05	3.91574e-05	3.54763e-05	0.0558782	3.85542e-05	0.751161	3.23985e-05	0.335046	1	0.335046
Deptor	1	1	0.00291297	0.000101924	0.000103129	0.000102527	0.599119	0.000102617	0.576851	0.000102436	1	1	1	0	2	-0.0746017	0.000101994	0.000107378	0.000104686	0.836822	0.000101994	0.310336	0.000107378	1	0.783696	0.783696	Deptor	1	1	-0.00488239	9.79678e-05	0.000100972	9.94701e-05	0.634848	9.93134e-05	0.514644	9.96267e-05	1	0.975424	0.975424
Dera	2	0	0.196138	7.18903e-05	8.23492e-05	7.71197e-05	0.00266065	8.23492e-05	0.998199	7.18903e-05	0.0164749	1	0.0164749	2	0	0.219723	8.64979e-05	0.000100869	9.36835e-05	0.0556728	0.000100869	0.980006	8.64979e-05	0.27106	1	0.27106	Dera	2	0	0.254231	6.31929e-05	7.5473e-05	6.9333e-05	0.00859203	7.5473e-05	0.945086	6.31929e-05	0.0956758	1	0.0956758
Derl1	1	1	0.0239901	0.000169519	0.000173377	0.000171448	0.389694	0.000172959	0.708261	0.000169938	0.825987	1	0.825987	1	1	0.00898923	0.000182762	0.00019717	0.000189966	0.443256	0.000190867	0.403435	0.000189065	0.923222	0.885189	0.885189	Derl1	2	0	0.0936115	0.000153441	0.000163632	0.000158536	0.170129	0.000163632	0.916365	0.000153441	0.609257	1	0.609257
Derl2	2	0	0.197081	0.000186251	0.000213643	0.000199947	8.44705e-07	0.000213643	0.999983	0.000186251	1.12294e-05	1	1.12294e-05	2	0	0.180547	0.000194528	0.000220469	0.000207499	0.0207915	0.000220469	0.993943	0.000194528	0.140441	1	0.140441	Derl2	2	0	0.198328	0.000177763	0.00020404	0.000190902	0.00447234	0.00020404	0.997709	0.000177763	0.0578512	1	0.0578512
Desi1	0	2	-0.0511484	8.99278e-05	9.3201e-05	9.15644e-05	0.827328	8.99278e-05	0.272863	9.3201e-05	1	0.656908	0.656908	0	2	-0.0837839	0.0001	0.00010594	0.00010297	0.841372	0.0001	0.235656	0.00010594	1	0.67548	0.67548	Desi1	1	1	0.0405516	7.60865e-05	8.23368e-05	7.92117e-05	0.322142	8.0382e-05	0.63235	7.80413e-05	0.818177	1	0.818177
Det1	2	0	0.03251	1.1595e-05	1.18669e-05	1.17309e-05	0.550065	1.18669e-05	0.635248	1.1595e-05	1	1	1	1	1	0.0495336	1.43756e-05	1.61679e-05	1.52718e-05	0.520017	1.55457e-05	0.584107	1.49978e-05	0.990556	1	0.990556	Det1	2	0	0.116455	9.19349e-06	1.00047e-05	9.59911e-06	0.498247	1.00047e-05	0.667544	9.19349e-06	0.966546	1	0.966546
Dexi	2	0	0.226993	0.000108264	0.000126731	0.000117498	1.2948e-05	0.000126731	0.999888	0.000108264	0.00014168	1	0.00014168	2	0	0.289467	9.4734e-05	0.000115712	0.000105223	0.00914666	0.000115712	0.997661	9.4734e-05	0.0766519	1	0.0766519	Dexi	2	0	0.227159	0.000114908	0.000134466	0.000124687	0.00788563	0.000134466	0.995236	0.000114908	0.0898094	1	0.0898094
Dffa	2	0	0.214147	2.65332e-05	3.05774e-05	2.85553e-05	0.0159759	3.05774e-05	0.927004	2.65332e-05	0.0745543	1	0.0745543	2	0	0.197346	2.92658e-05	3.35486e-05	3.14072e-05	0.190007	3.35486e-05	0.83319	2.92658e-05	0.599161	1	0.599161	Dffa	2	0	0.330001	2.03099e-05	2.5564e-05	2.2937e-05	0.102467	2.5564e-05	0.959107	2.03099e-05	0.466266	1	0.466266
Dgat1	1	1	-0.0851353	2.40459e-05	2.69606e-05	2.55033e-05	0.672609	2.45966e-05	0.218419	2.64099e-05	1	0.56487	0.56487	0	2	-0.176203	2.67975e-05	3.0047e-05	2.84223e-05	0.878399	2.67975e-05	0.228675	3.0047e-05	1	0.661462	0.661462	Dgat1	1	1	-0.0807646	2.17891e-05	2.90897e-05	2.54394e-05	0.3418	2.45023e-05	0.168817	2.63765e-05	0.84057	0.607824	0.607824
Dgat2	2	0	0.0686888	0.000460672	0.000483174	0.000471923	0.00630106	0.000483174	0.992789	0.000460672	0.0337728	1	0.0337728	2	0	0.0520011	0.000589859	0.000611743	0.000600801	0.188477	0.000611743	0.872037	0.000589859	0.596823	1	0.596823	Dgat2	2	0	0.102098	0.000353481	0.000380121	0.000366801	0.0100061	0.000380121	0.923936	0.000353481	0.106863	1	0.106863
Dgcr2	1	1	0.0984403	6.56512e-05	7.29836e-05	6.93175e-05	0.010983	7.16206e-05	0.663132	6.70143e-05	0.0545287	1	0.0545287	2	0	0.236569	7.27996e-05	8.60598e-05	7.94297e-05	0.00675059	8.60598e-05	0.844445	7.27996e-05	0.0603291	1	0.0603291	Dgcr2	2	0	0.0656039	6.03384e-05	6.30991e-05	6.17188e-05	0.390814	6.30991e-05	0.75297	6.03384e-05	0.883771	1	0.883771
Dgcr6	0	2	-0.0884379	9.80367e-05	0.000104232	0.000101134	0.961334	9.80367e-05	0.0995203	0.000104232	1	0.316079	0.316079	0	2	-0.100053	0.000123795	0.000132723	0.000128259	0.889649	0.000123795	0.16398	0.000132723	1	0.54845	0.54845	Dgcr6	1	1	0.0607824	8.44004e-05	8.98508e-05	8.71256e-05	0.285063	8.8922e-05	0.719957	8.53292e-05	0.772058	1	0.772058
Dgkq	2	0	0.57337	3.83403e-05	5.77348e-05	4.80375e-05	4.91981e-19	5.77348e-05	0.998872	3.83403e-05	1.76473e-17	1	1.76473e-17	2	0	0.712169	4.37279e-05	7.24253e-05	5.80766e-05	8.15086e-10	7.24253e-05	0.993522	4.37279e-05	3.97534e-08	1	3.97534e-08	Dgkq	2	0	0.452182	3.49708e-05	4.8431e-05	4.17009e-05	0.000117434	4.8431e-05	0.951547	3.49708e-05	0.0028536	1	0.0028536
Dglucy	2	0	0.295489	2.93233e-05	3.59806e-05	3.26519e-05	0.00545498	3.59806e-05	0.998667	2.93233e-05	0.0299801	1	0.0299801	2	0	0.517271	3.03674e-05	4.41055e-05	3.72364e-05	0.00131481	4.41055e-05	0.987507	3.03674e-05	0.0161655	1	0.0161655	Dglucy	2	0	0.286979	2.6676e-05	3.28981e-05	2.9787e-05	0.0881648	3.28981e-05	0.90097	2.6676e-05	0.431532	1	0.431532
Dhcr24	2	0	0.0844152	0.000553739	0.000588524	0.000571131	9.91082e-05	0.000588524	0.997072	0.000553739	0.000896708	1	0.000896708	2	0	0.132871	0.000588996	0.000650396	0.000619696	0.000176607	0.000650396	0.975455	0.000588996	0.00302769	1	0.00302769	Dhcr24	2	0	0.0566909	0.000521616	0.000544617	0.000533117	0.0823184	0.000544617	0.911452	0.000521616	0.415522	1	0.415522
Dhcr7	2	0	0.168702	0.000162091	0.000185364	0.000173727	4.87024e-07	0.000185364	0.987799	0.000162091	6.66442e-06	1	6.66442e-06	2	0	0.230603	0.00012061	0.000149194	0.000134902	9.65665e-05	0.000149194	0.875451	0.00012061	0.00177019	1	0.00177019	Dhcr7	2	0	0.135331	0.000194706	0.000214369	0.000204537	0.0327254	0.000214369	0.978093	0.000194706	0.242224	1	0.242224
Dhdds	2	0	0.0736454	4.55374e-05	4.7919e-05	4.67282e-05	0.290529	4.7919e-05	0.793786	4.55374e-05	0.682417	1	0.682417	1	1	-0.132797	4.08543e-05	4.54952e-05	4.31747e-05	0.811788	4.12346e-05	0.17664	4.51149e-05	1	0.573962	0.573962	Dhdds	2	0	0.223407	4.34086e-05	5.05972e-05	4.70029e-05	0.114485	5.05972e-05	0.947666	4.34086e-05	0.495773	1	0.495773
Dhdh	0	2	-0.0890625	0.000161209	0.000171504	0.000166356	0.981372	0.000161209	0.0307147	0.000171504	1	0.127704	0.127704	0	2	-0.187303	0.000176306	0.000200678	0.000188492	0.994352	0.000176306	0.0191615	0.000200678	1	0.132369	0.132369	Dhdh	0	2	-0.0961527	0.000140738	0.000150416	0.000145577	0.926976	0.000140738	0.15147	0.000150416	1	0.574303	0.574303
Dhfr	1	1	0.0159002	3.1909e-05	3.57604e-05	3.38347e-05	0.391913	3.40984e-05	0.332602	3.3571e-05	0.828951	0.747031	0.747031	0	2	-0.27959	3.33087e-05	4.05067e-05	3.69077e-05	0.96488	3.33087e-05	0.0870419	4.05067e-05	1	0.36828	0.36828	Dhfr	1	1	0.0778127	3.04734e-05	3.61819e-05	3.33276e-05	0.326254	3.44481e-05	0.50596	3.22072e-05	0.824496	0.972427	0.824496
Dhrs1	0	2	-0.0600035	0.000230969	0.000240995	0.000235982	0.933457	0.000230969	0.0447007	0.000240995	1	0.170425	0.170425	0	2	-0.0898382	0.000296709	0.000316043	0.000306376	0.948611	0.000296709	0.0957788	0.000316043	1	0.392004	0.392004	Dhrs1	1	1	0.0115357	0.000173772	0.000179894	0.000176833	0.536255	0.000177556	0.565994	0.00017611	0.990994	1	0.990994
Dhrs11	2	0	0.249102	3.17919e-05	3.77608e-05	3.47763e-05	0.00799293	3.77608e-05	0.991701	3.17919e-05	0.041555	1	0.041555	2	0	0.264732	3.49445e-05	4.20371e-05	3.84908e-05	0.0533678	4.20371e-05	0.870481	3.49445e-05	0.263634	1	0.263634	Dhrs11	2	0	0.134391	3.16371e-05	3.49364e-05	3.32867e-05	0.321059	3.49364e-05	0.795244	3.16371e-05	0.816531	1	0.816531
Dhrs3	2	0	0.162895	0.000134816	0.000152114	0.000143465	1.64859e-05	0.000152114	0.978809	0.000134816	0.00017846	1	0.00017846	2	0	0.186865	0.000154295	0.000176165	0.00016523	0.0165908	0.000176165	0.979499	0.000154295	0.119211	1	0.119211	Dhrs3	1	1	0.117226	0.000117594	0.000139232	0.000128413	0.00290052	0.000135305	0.565923	0.000121521	0.040866	1	0.040866
Dhrs4	0	2	-0.0459667	0.000217588	0.000224343	0.000220966	0.870256	0.000217588	0.102811	0.000224343	1	0.32427	0.32427	1	1	0.0146284	0.00023761	0.00025995	0.00024878	0.302307	0.000250957	0.326178	0.000246603	0.772223	0.802675	0.772223	Dhrs4	1	1	-0.0292554	0.000193191	0.000200441	0.000196816	0.717914	0.000194937	0.329917	0.000198695	1	0.828095	0.828095
Dhrs7b	1	1	-0.0816961	1.57787e-05	1.67918e-05	1.62852e-05	0.790557	1.58466e-05	0.278461	1.67239e-05	1	0.664578	0.664578	0	2	-0.408647	1.65716e-05	2.18382e-05	1.92049e-05	0.963365	1.65716e-05	0.052385	2.18382e-05	1	0.261942	0.261942	Dhrs7b	1	1	-0.0303903	1.34818e-05	1.42781e-05	1.38799e-05	0.677973	1.37078e-05	0.488419	1.40521e-05	1	0.957727	0.957727
Dhtkd1	2	0	0.429838	6.0918e-05	8.12888e-05	7.11034e-05	3.10217e-13	8.12888e-05	0.999763	6.0918e-05	7.86834e-12	1	7.86834e-12	2	0	0.531412	6.48187e-05	9.31832e-05	7.9001e-05	7.45499e-06	9.31832e-05	0.999657	6.48187e-05	0.000181484	1	0.000181484	Dhtkd1	1	1	0.178741	6.09269e-05	7.08726e-05	6.58998e-05	0.0237089	6.94434e-05	0.723664	6.23562e-05	0.195786	1	0.195786
Dhx32	2	0	0.0865765	3.37938e-05	3.58858e-05	3.48398e-05	0.294825	3.58858e-05	0.821693	3.37938e-05	0.689251	1	0.689251	2	0	0.173382	4.30981e-05	4.86144e-05	4.58562e-05	0.239523	4.86144e-05	0.883524	4.30981e-05	0.681187	1	0.681187	Dhx32	1	1	0.0717607	2.63685e-05	2.77173e-05	2.70429e-05	0.49532	2.77171e-05	0.670797	2.63687e-05	0.964549	1	0.964549
Dhx33	2	0	0.490925	3.38207e-05	4.74594e-05	4.06401e-05	4.43484e-10	4.74594e-05	0.999547	3.38207e-05	8.61666e-09	1	8.61666e-09	2	0	0.748901	3.09759e-05	5.21886e-05	4.15822e-05	4.43579e-06	5.21886e-05	0.999748	3.09759e-05	0.000113429	1	0.000113429	Dhx33	2	0	0.468594	3.39639e-05	4.69368e-05	4.04504e-05	0.00190185	4.69368e-05	0.997759	3.39639e-05	0.0287529	1	0.0287529
Dhx40	0	2	-0.218322	3.3773e-05	3.93313e-05	3.65522e-05	0.942196	3.3773e-05	0.0170471	3.93313e-05	1	0.0788248	0.0788248	1	1	-0.316083	3.40708e-05	4.26543e-05	3.83626e-05	0.819492	3.45083e-05	0.0382545	4.22168e-05	1	0.21518	0.21518	Dhx40	0	2	-0.249038	3.11186e-05	3.70774e-05	3.4098e-05	0.963627	3.11186e-05	0.0934906	3.70774e-05	1	0.445342	0.445342
Dio1	1	1	-0.00243542	0.000199328	0.000203673	0.0002015	0.642159	0.000200779	0.427314	0.000202222	1	0.875423	0.875423	1	1	0.0288675	0.000254426	0.000275359	0.000264893	0.345153	0.000265113	0.341863	0.000264673	0.823646	0.821119	0.821119	Dio1	1	1	-0.00266232	0.000146932	0.000149358	0.000148145	0.650105	0.000147623	0.524057	0.000148667	1	0.98204	0.98204
Dip2c	0	2	-0.359667	1.26188e-05	1.61543e-05	1.43866e-05	0.991993	1.26188e-05	0.011153	1.61543e-05	1	0.0551912	0.0551912	0	2	-0.49031	1.24515e-05	1.7563e-05	1.50072e-05	0.98061	1.24515e-05	0.0551796	1.7563e-05	1	0.270607	0.270607	Dip2c	0	2	-0.559417	1.12238e-05	1.52156e-05	1.32197e-05	0.917883	1.12238e-05	0.012257	1.52156e-05	1	0.122	0.122
Dis3l	0	2	-0.112091	3.45634e-05	3.70807e-05	3.58221e-05	0.851489	3.45634e-05	0.183774	3.70807e-05	1	0.501142	0.501142	1	1	-0.0545747	4.16779e-05	4.42784e-05	4.29782e-05	0.746324	4.20371e-05	0.373494	4.39192e-05	1	0.855228	0.855228	Dis3l	0	2	-0.124778	2.85068e-05	3.11133e-05	2.981e-05	0.853741	2.85068e-05	0.278359	3.11133e-05	1	0.769006	0.769006
Dixdc1	2	0	0.277663	9.75503e-06	1.18588e-05	1.08069e-05	0.0294429	1.18588e-05	0.851986	9.75503e-06	0.123518	1	0.123518	2	0	0.627196	1.01267e-05	1.57029e-05	1.29148e-05	0.0418749	1.57029e-05	0.978567	1.01267e-05	0.227139	1	0.227139	Dixdc1	1	1	-0.0661676	6.94734e-06	1.09386e-05	8.94295e-06	0.305483	8.75618e-06	0.231828	9.12972e-06	0.796485	0.70919	0.70919
Dlat	1	1	0.0170151	5.41736e-05	6.5232e-05	5.97028e-05	0.00775215	6.03457e-05	0.116034	5.90599e-05	0.0404419	0.355612	0.0404419	1	1	0.100431	7.45199e-05	8.81733e-05	8.13466e-05	0.0589086	8.47196e-05	0.577792	7.79736e-05	0.282075	1	0.282075	Dlat	1	1	0.0838592	3.87445e-05	4.93279e-05	4.40362e-05	0.0580028	4.53015e-05	0.369493	4.27709e-05	0.342874	0.863588	0.342874
Dld	0	2	-0.168361	0.000159318	0.000179158	0.000169238	0.999926	0.000159318	0.000298299	0.000179158	1	0.00241105	0.00241105	0	2	-0.245923	0.000162746	0.000192921	0.000177833	0.997324	0.000162746	0.00358111	0.000192921	1	0.036679	0.036679	Dld	0	2	-0.101215	0.000161636	0.000173163	0.0001674	0.938062	0.000161636	0.111564	0.000173163	1	0.490622	0.490622
Dlst	1	1	0.000404177	0.000253533	0.000260215	0.000256874	0.453525	0.000256639	0.523216	0.000257109	0.906104	0.989888	0.906104	0	2	-0.0927893	0.00025147	0.000268553	0.000260011	0.925645	0.00025147	0.128111	0.000268553	1	0.47225	0.47225	Dlst	1	1	0.0198004	0.000258947	0.000264478	0.000261712	0.470213	0.000263873	0.676551	0.000259552	0.946838	1	0.946838
Dmgdh	0	2	-0.0967166	0.00034833	0.000372604	0.000360467	0.998966	0.00034833	0.0011784	0.000372604	1	0.00799941	0.00799941	1	1	0.000824552	0.000402994	0.000427927	0.00041546	0.453433	0.000414414	0.279795	0.000416507	0.931036	0.739718	0.739718	Dmgdh	0	2	-0.124589	0.000311078	0.000338818	0.000324948	0.970041	0.000311078	0.0181573	0.000338818	1	0.161452	0.161452
Dmxl2	2	0	0.474384	1.75065e-05	2.43194e-05	2.0913e-05	0.00011217	2.43194e-05	0.999397	1.75065e-05	0.000995572	1	0.000995572	2	0	0.529208	2.42694e-05	3.50544e-05	2.96619e-05	0.00775416	3.50544e-05	0.993218	2.42694e-05	0.0673207	1	0.0673207	Dmxl2	2	0	0.481164	1.30993e-05	1.80138e-05	1.55566e-05	0.0405184	1.80138e-05	0.958525	1.30993e-05	0.277299	1	0.277299
Dnaja2	2	0	0.0600367	0.000146628	0.00015283	0.000149729	0.167444	0.00015283	0.926344	0.000146628	0.46798	1	0.46798	2	0	0.0225873	0.000168325	0.000170912	0.000169618	0.519256	0.000170912	0.6642	0.000168325	0.990235	1	0.990235	Dnaja2	2	0	0.160743	0.000125021	0.000139834	0.000132428	0.057916	0.000139834	0.978097	0.000125021	0.342874	1	0.342874
Dnaja3	0	2	-0.0233777	0.000207476	0.000210758	0.000209117	0.787863	0.000207476	0.310267	0.000210758	1	0.711631	0.711631	0	2	-0.120895	0.000222604	0.000241992	0.000232298	0.96404	0.000222604	0.0573923	0.000241992	1	0.276737	0.276737	Dnaja3	2	0	0.0995976	0.000180677	0.000193502	0.000187089	0.126054	0.000193502	0.941495	0.000180677	0.519743	1	0.519743
Dnajb12	1	1	0.0571665	0.000137293	0.000147424	0.000142359	0.0204848	0.0001454	0.652406	0.000139318	0.0923262	1	0.0923262	1	1	0.0634704	0.000156454	0.0001755	0.000165977	0.0702596	0.000170548	0.580542	0.000161407	0.318629	1	0.318629	Dnajb12	1	1	0.0248276	0.000122883	0.000133095	0.000127989	0.291827	0.000128911	0.542902	0.000127066	0.781444	0.99431	0.781444
Dnajb2	2	0	0.222806	4.32717e-05	5.04896e-05	4.68807e-05	0.0100921	5.04896e-05	0.997112	4.32717e-05	0.0507704	1	0.0507704	2	0	0.4132	5.75825e-05	7.70998e-05	6.73411e-05	0.00125651	7.70998e-05	0.996933	5.75825e-05	0.0156703	1	0.0156703	Dnajb2	1	1	0.0111329	3.28544e-05	3.51234e-05	3.39889e-05	0.591573	3.42187e-05	0.536737	3.37591e-05	1	0.990994	0.990994
Dnajb4	2	0	0.0234149	5.74794e-05	5.83865e-05	5.7933e-05	0.486474	5.83865e-05	0.694092	5.74794e-05	0.946407	1	0.946407	0	2	-0.00976823	6.70062e-05	6.7449e-05	6.72276e-05	0.65462	6.70062e-05	0.536153	6.7449e-05	1	1	1	Dnajb4	2	0	0.205634	4.9309e-05	5.71841e-05	5.32465e-05	0.112204	5.71841e-05	0.94457	4.9309e-05	0.491549	1	0.491549
Dnajb6	1	1	0.0859868	5.04852e-05	5.81024e-05	5.42938e-05	0.01012	5.60583e-05	0.503212	5.25293e-05	0.0508687	0.964119	0.0508687	1	1	0.104585	5.4803e-05	6.53878e-05	6.00954e-05	0.0944657	6.25055e-05	0.583818	5.76853e-05	0.387934	1	0.387934	Dnajb6	2	0	0.155916	4.67869e-05	5.23635e-05	4.95752e-05	0.104122	5.23635e-05	0.817748	4.67869e-05	0.470234	1	0.470234
Dnajb9	2	0	0.315499	4.23253e-05	5.26498e-05	4.74876e-05	0.000103335	5.26498e-05	0.999433	4.23253e-05	0.000927528	1	0.000927528	2	0	0.281546	3.67885e-05	4.49742e-05	4.08813e-05	0.029367	4.49742e-05	0.868634	3.67885e-05	0.178728	1	0.178728	Dnajb9	2	0	0.325198	4.54785e-05	5.70136e-05	5.12461e-05	0.0100968	5.70136e-05	0.984052	4.54785e-05	0.107448	1	0.107448
Dnajc11	2	0	0.112463	4.327e-05	4.67718e-05	4.50209e-05	0.142134	4.67718e-05	0.92633	4.327e-05	0.417652	1	0.417652	1	1	0.136561	4.55904e-05	5.68406e-05	5.12155e-05	0.12834	5.43065e-05	0.517641	4.81245e-05	0.472808	0.989747	0.472808	Dnajc11	2	0	0.106445	4.07822e-05	4.38793e-05	4.23308e-05	0.337735	4.38793e-05	0.804407	4.07822e-05	0.83714	1	0.83714
Dnajc12	1	1	0.0115144	1.85897e-05	2.2705e-05	2.06473e-05	0.114958	2.09325e-05	0.322038	2.03622e-05	0.353385	0.730339	0.353385	1	1	0.0734679	2.41297e-05	3.0194e-05	2.71618e-05	0.221418	2.81626e-05	0.528508	2.61611e-05	0.648345	0.999844	0.648345	Dnajc12	1	1	-0.00846518	1.3059e-05	1.52134e-05	1.41362e-05	0.512496	1.43402e-05	0.513934	1.39323e-05	0.975424	0.975424	0.975424
Dnajc16	2	0	0.327922	2.67486e-05	3.35593e-05	3.01539e-05	7.40981e-05	3.35593e-05	0.958432	2.67486e-05	0.000685775	1	0.000685775	2	0	0.192318	2.93221e-05	3.35486e-05	3.14354e-05	0.232578	3.35486e-05	0.855344	2.93221e-05	0.668949	1	0.668949	Dnajc16	2	0	0.495978	2.1398e-05	3.02436e-05	2.58208e-05	0.00860795	3.02436e-05	0.993628	2.1398e-05	0.0956758	1	0.0956758
Dnajc19	0	2	-0.128711	4.66297e-05	5.09532e-05	4.87914e-05	0.938365	4.66297e-05	0.0540274	5.09532e-05	1	0.197535	0.197535	0	2	-0.332069	4.60828e-05	5.78455e-05	5.19641e-05	0.989024	4.60828e-05	0.0270198	5.78455e-05	1	0.168486	0.168486	Dnajc19	0	2	-0.223811	4.36631e-05	5.05362e-05	4.70996e-05	0.932832	4.36631e-05	0.0510265	5.05362e-05	1	0.320455	0.320455
Dnajc21	1	1	-0.151285	4.35734e-05	5.05478e-05	4.70606e-05	0.626828	4.46742e-05	0.0225409	4.9447e-05	1	0.100252	0.100252	0	2	-0.343034	4.29141e-05	5.39283e-05	4.84212e-05	0.936826	4.29141e-05	0.0211807	5.39283e-05	1	0.14228	0.14228	Dnajc21	0	2	-0.0801521	3.88556e-05	4.11649e-05	4.00103e-05	0.767156	3.88556e-05	0.35552	4.11649e-05	1	0.851828	0.851828
Dnajc22	2	0	0.401654	0.000128265	0.000170232	0.000149249	5.03063e-23	0.000170232	1	0.000128265	2.17826e-21	1	2.17826e-21	2	0	0.474633	0.000140674	0.000197196	0.000168935	5.90459e-10	0.000197196	0.99996	0.000140674	2.99461e-08	1	2.99461e-08	Dnajc22	2	0	0.356641	0.000123984	0.000159171	0.000141577	2.76922e-07	0.000159171	0.996052	0.000123984	1.30873e-05	1	1.30873e-05
Dnajc25	2	0	0.118	7.88224e-05	8.57763e-05	8.22994e-05	0.0634321	8.57763e-05	0.968513	7.88224e-05	0.222726	1	0.222726	2	0	0.177788	8.18897e-05	9.36382e-05	8.77639e-05	0.0937167	9.36382e-05	0.888622	8.18897e-05	0.386798	1	0.386798	Dnajc25	2	0	0.171355	7.51134e-05	8.44424e-05	7.97779e-05	0.0929509	8.44424e-05	0.953363	7.51134e-05	0.443123	1	0.443123
Dnajc3	1	1	-0.0112557	0.000339116	0.000346442	0.000342779	0.68399	0.000341203	0.297706	0.000344356	1	0.692312	0.692312	1	1	-0.0235656	0.00036004	0.000391438	0.000375739	0.456836	0.000371566	0.0900864	0.000379911	0.933302	0.377593	0.377593	Dnajc3	1	1	0.00873785	0.000314134	0.000324454	0.000319294	0.424135	0.000320538	0.608468	0.00031805	0.91275	1	0.91275
Dnajc30	1	1	0.0562144	3.79302e-05	3.97148e-05	3.88225e-05	0.382395	3.95965e-05	0.720294	3.80485e-05	0.817234	1	0.817234	2	0	0.179331	4.2571e-05	4.83828e-05	4.54769e-05	0.138889	4.83828e-05	0.840623	4.2571e-05	0.497224	1	0.497224	Dnajc30	2	0	0.170406	3.29338e-05	3.71615e-05	3.50476e-05	0.22404	3.71615e-05	0.79503	3.29338e-05	0.69709	1	0.69709
Dnase2b	1	1	0.127838	4.43711e-05	5.03725e-05	4.73718e-05	0.00875865	4.94373e-05	0.693415	4.53064e-05	0.0449957	1	0.0449957	2	0	0.24795	5.18202e-05	6.1372e-05	5.65961e-05	0.082903	6.1372e-05	0.964034	5.18202e-05	0.356126	1	0.356126	Dnase2b	2	0	0.206742	3.59874e-05	4.1569e-05	3.87782e-05	0.153672	4.1569e-05	0.927709	3.59874e-05	0.57889	1	0.57889
Dnlz	2	0	0.0614495	4.4197e-05	4.61629e-05	4.518e-05	0.349443	4.61629e-05	0.787232	4.4197e-05	0.771984	1	0.771984	2	0	0.236789	5.10002e-05	6.02633e-05	5.56318e-05	0.104687	6.02633e-05	0.957981	5.10002e-05	0.412811	1	0.412811	Dnlz	0	2	-0.0541166	4.00616e-05	4.15997e-05	4.08306e-05	0.755793	4.00616e-05	0.41849	4.15997e-05	1	0.907335	0.907335
Dnmbp	2	0	0.311522	3.17122e-05	3.90349e-05	3.53736e-05	0.000502521	3.90349e-05	0.992673	3.17122e-05	0.00378891	1	0.00378891	2	0	0.456056	3.9996e-05	5.32889e-05	4.66425e-05	0.00139324	5.32889e-05	0.964608	3.9996e-05	0.0170495	1	0.0170495	Dnmbp	0	2	-0.130882	2.47317e-05	2.71398e-05	2.59358e-05	0.804815	2.47317e-05	0.287262	2.71398e-05	1	0.774442	0.774442
Dnpep	2	0	0.0260983	5.21407e-05	5.31631e-05	5.26519e-05	0.449068	5.31631e-05	0.703301	5.21407e-05	0.901978	1	0.901978	2	0	0.0902398	6.57099e-05	7.0117e-05	6.79135e-05	0.331133	7.0117e-05	0.797007	6.57099e-05	0.807361	1	0.807361	Dnpep	1	1	-0.0517151	4.20304e-05	4.48923e-05	4.34613e-05	0.734556	4.26308e-05	0.353671	4.42918e-05	1	0.849774	0.849774
Dnph1	2	0	0.288581	1.03558e-05	1.26895e-05	1.15226e-05	0.0766067	1.26895e-05	0.962458	1.03558e-05	0.258569	1	0.258569	2	0	0.598705	8.04098e-06	1.22943e-05	1.01676e-05	0.0805039	1.22943e-05	0.957224	8.04098e-06	0.348965	1	0.348965	Dnph1	2	0	0.635457	1.0927e-05	1.67652e-05	1.38461e-05	0.0248455	1.67652e-05	0.986408	1.0927e-05	0.200629	1	0.200629
Dohh	1	1	0.00612413	3.66925e-05	3.75271e-05	3.71098e-05	0.598379	3.72073e-05	0.572844	3.70123e-05	1	1	1	1	1	0.0811406	3.94547e-05	4.25726e-05	4.10136e-05	0.450499	4.21116e-05	0.667176	3.99157e-05	0.92964	1	0.92964	Dohh	0	2	-0.180572	2.96407e-05	3.36296e-05	3.16351e-05	0.901612	2.96407e-05	0.19083	3.36296e-05	1	0.646276	0.646276
Dolk	1	1	-0.0461916	3.19181e-05	3.44834e-05	3.32007e-05	0.596246	3.276e-05	0.365396	3.36415e-05	1	0.79563	0.79563	1	1	-0.0142416	3.49923e-05	3.78141e-05	3.64032e-05	0.589995	3.63285e-05	0.519422	3.6478e-05	1	0.990235	0.990235	Dolk	0	2	-0.206816	2.65406e-05	3.05374e-05	2.8539e-05	0.910692	2.65406e-05	0.169719	3.05374e-05	1	0.608514	0.608514
Dpagt1	1	1	0.0520557	4.77118e-05	5.07928e-05	4.92523e-05	0.218888	5.00944e-05	0.703069	4.84102e-05	0.565246	1	0.565246	1	1	0.0266313	5.16253e-05	5.33345e-05	5.24799e-05	0.568327	5.29745e-05	0.608465	5.19853e-05	1	1	1	Dpagt1	1	1	0.0778014	4.30506e-05	4.77663e-05	4.54085e-05	0.275608	4.65927e-05	0.670769	4.42242e-05	0.76868	1	0.76868
Dph3	1	1	-0.105952	4.34922e-05	4.81898e-05	4.5841e-05	0.712244	4.45347e-05	0.0395885	4.71473e-05	1	0.155029	0.155029	1	1	0.00296882	4.65147e-05	5.59911e-05	5.12529e-05	0.37947	5.20065e-05	0.300631	5.04994e-05	0.861565	0.770375	0.770375	Dph3	1	1	-0.122964	3.92553e-05	4.34373e-05	4.13463e-05	0.774137	4.00453e-05	0.184705	4.26472e-05	1	0.633847	0.633847
Dpm3	0	2	-0.179975	5.01883e-05	5.66366e-05	5.34124e-05	0.980672	5.01883e-05	0.0252601	5.66366e-05	1	0.109768	0.109768	1	1	-0.143129	5.66456e-05	6.30571e-05	5.98513e-05	0.792954	5.71112e-05	0.190422	6.25915e-05	1	0.60016	0.60016	Dpm3	1	1	-0.0555505	4.58295e-05	4.92351e-05	4.75323e-05	0.669247	4.68089e-05	0.407612	4.82557e-05	1	0.898342	0.898342
Dpp3	2	0	0.0570159	5.51126e-05	5.73333e-05	5.62229e-05	0.303891	5.73333e-05	0.821576	5.51126e-05	0.70232	1	0.70232	1	1	0.0255823	5.7157e-05	6.53324e-05	6.12447e-05	0.321507	6.17857e-05	0.499986	6.07037e-05	0.79904	0.974132	0.79904	Dpp3	1	1	-0.00215099	4.83926e-05	4.92835e-05	4.8838e-05	0.636446	4.88309e-05	0.548529	4.88451e-05	1	0.996902	0.996902
Dpp9	1	1	-0.0454918	6.74045e-05	7.0975e-05	6.91898e-05	0.730319	6.82684e-05	0.204229	7.01112e-05	1	0.538636	0.538636	1	1	0.00446965	6.88477e-05	7.93794e-05	7.41136e-05	0.412701	7.47666e-05	0.327199	7.34606e-05	0.892573	0.803929	0.803929	Dpp9	0	2	-0.174599	5.56635e-05	6.28972e-05	5.92804e-05	0.952118	5.56635e-05	0.117784	6.28972e-05	1	0.500787	0.500787
Dpy30	1	1	0.099949	4.81142e-05	5.5431e-05	5.17726e-05	0.0574249	5.37111e-05	0.450735	4.98341e-05	0.207208	0.902782	0.207208	1	1	0.0267428	5.59383e-05	6.05836e-05	5.82609e-05	0.529389	5.88403e-05	0.543291	5.76815e-05	1	1	1	Dpy30	1	1	0.0644242	4.01519e-05	5.00045e-05	4.50782e-05	0.195704	4.64617e-05	0.306275	4.36947e-05	0.653653	0.797857	0.653653
Dpyd	2	0	0.425365	0.000378913	0.000502169	0.000440541	2.34312e-66	0.000502169	1	0.000378913	2.29096e-64	1	2.29096e-64	2	0	0.479058	0.000387989	0.000534055	0.000461022	2.77518e-22	0.000534055	1	0.000387989	3.92784e-20	1	3.92784e-20	Dpyd	2	0	0.351788	0.000381073	0.000479399	0.000430236	1.01117e-18	0.000479399	0.999848	0.000381073	1.64028e-16	1	1.64028e-16
Dpys	1	1	-0.0243889	0.000381269	0.000393051	0.00038716	0.715079	0.000383713	0.0993113	0.000390607	1	0.315858	0.315858	1	1	-0.0144541	0.00042695	0.00044748	0.000437215	0.592744	0.000434833	0.278312	0.000439597	1	0.738042	0.738042	Dpys	0	2	-0.0595009	0.000336698	0.000350959	0.000343828	0.913119	0.000336698	0.159393	0.000350959	1	0.593272	0.593272
Drg1	1	1	0.043968	8.59415e-05	9.16437e-05	8.87926e-05	0.25728	9.01978e-05	0.579673	8.73874e-05	0.632433	1	0.632433	1	1	0.00516059	9.31403e-05	0.000101501	9.73205e-05	0.519902	9.76922e-05	0.435314	9.69488e-05	0.990556	0.918207	0.918207	Drg1	1	1	-0.00923805	8.00178e-05	8.4928e-05	8.24729e-05	0.613774	8.22893e-05	0.444363	8.26564e-05	1	0.930959	0.930959
Dsc2	2	0	0.206807	6.15652e-05	7.10671e-05	6.63161e-05	0.0019455	7.10671e-05	0.994838	6.15652e-05	0.01248	1	0.01248	2	0	0.158605	7.00403e-05	7.82001e-05	7.41202e-05	0.118879	7.82001e-05	0.880099	7.00403e-05	0.450216	1	0.450216	Dsc2	1	1	0.127903	5.60309e-05	6.84065e-05	6.22187e-05	0.0212811	6.55272e-05	0.554571	5.89102e-05	0.18247	1	0.18247
Dsg2	2	0	0.0510713	0.000142979	0.00014861	0.000145795	0.105632	0.00014861	0.835512	0.000142979	0.330676	1	0.330676	2	0	0.126151	0.000142725	0.000155755	0.00014924	0.14342	0.000155755	0.930124	0.000142725	0.505416	1	0.505416	Dsg2	1	1	-0.0515677	0.0001335	0.000140284	0.000136892	0.684315	0.000135233	0.347898	0.000138552	1	0.844988	0.844988
Dsp	0	2	-0.160876	5.43487e-05	6.00295e-05	5.71891e-05	0.892845	5.43487e-05	0.0313747	6.00295e-05	1	0.130002	0.130002	0	2	-0.0624257	5.9494e-05	6.1854e-05	6.0674e-05	0.755743	5.9494e-05	0.405174	6.1854e-05	1	0.887969	0.887969	Dsp	0	2	-0.0932459	5.2062e-05	5.55957e-05	5.38289e-05	0.848347	5.2062e-05	0.28599	5.55957e-05	1	0.77251	0.77251
Dstn	0	2	-0.114406	0.000100308	0.000108791	0.000104549	0.88527	0.000100308	0.0039959	0.000108791	1	0.0232318	0.0232318	0	2	-0.156159	0.000119526	0.000133151	0.000126338	0.968583	0.000119526	0.0826699	0.000133151	1	0.355965	0.355965	Dstn	1	1	0.0560468	9.05079e-05	9.50868e-05	9.27974e-05	0.393316	9.46339e-05	0.706678	9.09608e-05	0.884814	1	0.884814
Dtnb	2	0	0.167157	6.36014e-05	7.0839e-05	6.72202e-05	0.00490803	7.0839e-05	0.948633	6.36014e-05	0.0275231	1	0.0275231	2	0	0.046274	5.58024e-05	5.75745e-05	5.66885e-05	0.487034	5.75745e-05	0.681518	5.58024e-05	0.962053	1	0.962053	Dtnb	2	0	0.25603	7.06239e-05	8.30791e-05	7.68515e-05	0.00439805	8.30791e-05	0.911884	7.06239e-05	0.0571366	1	0.0571366
Dtnbp1	0	2	-0.0877942	7.91696e-05	8.40025e-05	8.15861e-05	0.921027	7.91696e-05	0.0856645	8.40025e-05	1	0.282074	0.282074	0	2	-0.103479	8.66803e-05	9.31655e-05	8.99229e-05	0.879004	8.66803e-05	0.244712	9.31655e-05	1	0.689669	0.689669	Dtnbp1	1	1	-0.107267	6.69379e-05	8.14576e-05	7.41978e-05	0.445064	7.2111e-05	0.0240793	7.62845e-05	0.930959	0.196631	0.196631
Dtx4	1	1	0.0359721	8.48364e-06	1.12947e-05	9.88916e-06	0.0916786	1.02682e-05	0.368205	9.51012e-06	0.297651	0.800022	0.297651	0	2	-0.652673	7.0572e-06	1.11157e-05	9.08643e-06	0.981536	7.0572e-06	0.0359304	1.11157e-05	1	0.208181	0.208181	Dtx4	1	1	0.190954	7.17345e-06	1.1557e-05	9.36521e-06	0.0712448	1.02636e-05	0.444556	8.46683e-06	0.382562	0.930959	0.382562
Dus1l	2	0	0.0656379	0.00010341	0.000108148	0.000105779	0.154719	0.000108148	0.898792	0.00010341	0.440331	1	0.440331	2	0	0.103213	0.000116494	0.000125152	0.000120823	0.143413	0.000125152	0.823343	0.000116494	0.505416	1	0.505416	Dus1l	1	1	-0.0578852	9.619e-05	0.00010031	9.82502e-05	0.776304	9.65412e-05	0.293996	9.99592e-05	1	0.783042	0.783042
Dusp12	2	0	0.3368	4.65106e-05	5.89383e-05	5.27245e-05	5.47582e-06	5.89383e-05	0.999551	4.65106e-05	6.44552e-05	1	6.44552e-05	2	0	0.496197	5.07722e-05	7.21026e-05	6.14374e-05	0.000196324	7.21026e-05	0.998559	5.07722e-05	0.0032825	1	0.0032825	Dusp12	2	0	0.295619	4.01348e-05	4.92766e-05	4.47057e-05	0.0455729	4.92766e-05	0.984854	4.01348e-05	0.300148	1	0.300148
Dusp28	1	1	0.195707	9.47556e-06	1.10502e-05	1.02629e-05	0.205714	1.10049e-05	0.774324	9.52089e-06	0.541955	1	0.541955	1	1	-0.208262	9.49824e-06	1.10211e-05	1.02597e-05	0.811209	9.67158e-06	0.250184	1.08478e-05	1	0.696852	0.696852	Dusp28	2	0	0.58053	7.34589e-06	1.11812e-05	9.26356e-06	0.0617665	1.11812e-05	0.882295	7.34589e-06	0.356464	1	0.356464
Dvl1	2	0	0.371214	7.34056e-05	9.56137e-05	8.45096e-05	4.04156e-15	9.56137e-05	0.993321	7.34056e-05	1.13426e-13	1	1.13426e-13	2	0	0.43237	8.42307e-05	0.00011462	9.94251e-05	1.71923e-06	0.00011462	0.988349	8.42307e-05	4.86661e-05	1	4.86661e-05	Dvl1	2	0	0.329588	6.56493e-05	8.34984e-05	7.45738e-05	1.39121e-05	8.34984e-05	0.848451	6.56493e-05	0.000421719	1	0.000421719
Dym	2	0	0.282898	3.84678e-05	4.67397e-05	4.26037e-05	0.000109133	4.67397e-05	0.976653	3.84678e-05	0.000972886	1	0.000972886	1	1	0.245954	4.44443e-05	5.44866e-05	4.94655e-05	0.0158011	5.38598e-05	0.775406	4.50711e-05	0.115445	1	0.115445	Dym	2	0	0.271651	3.22458e-05	3.88556e-05	3.55507e-05	0.0695212	3.88556e-05	0.949013	3.22458e-05	0.377617	1	0.377617
Dynll2	0	2	-0.146867	0.000154342	0.000170937	0.000162639	0.9982	0.000154342	0.000640255	0.000170937	1	0.00469314	0.00469314	0	2	-0.123031	0.000181849	0.000198278	0.000190063	0.931714	0.000181849	0.0526407	0.000198278	1	0.262384	0.262384	Dynll2	0	2	-0.19758	0.000141613	0.000162304	0.000151958	0.995329	0.000141613	0.00922595	0.000162304	1	0.100498	0.100498
Dynlt3	1	1	-0.115647	3.90641e-05	4.29801e-05	4.10221e-05	0.781382	3.96054e-05	0.044772	4.24389e-05	1	0.17059	0.17059	1	1	-0.00356518	3.76252e-05	4.48979e-05	4.12616e-05	0.462743	4.16234e-05	0.331598	4.08997e-05	0.939288	0.807361	0.807361	Dynlt3	1	1	-0.144637	3.75855e-05	4.5551e-05	4.15682e-05	0.605212	4.02747e-05	0.0687237	4.28617e-05	1	0.37407	0.37407
Dyrk1b	2	0	0.388535	1.86897e-05	2.42246e-05	2.14571e-05	0.000512265	2.42246e-05	0.987372	1.86897e-05	0.00384326	1	0.00384326	2	0	0.289262	2.17644e-05	2.67975e-05	2.4281e-05	0.181112	2.67975e-05	0.915665	2.17644e-05	0.584543	1	0.584543	Dyrk1b	2	0	0.601136	1.62669e-05	2.38272e-05	2.00471e-05	0.00161814	2.38272e-05	0.956679	1.62669e-05	0.0250959	1	0.0250959
Dyrk2	1	1	-0.0627369	3.62654e-05	4.07927e-05	3.85291e-05	0.420169	3.80202e-05	0.226282	3.9038e-05	0.865465	0.578279	0.578279	0	2	-0.0420102	4.04486e-05	4.16558e-05	4.10522e-05	0.724042	4.04486e-05	0.457078	4.16558e-05	1	0.933483	0.933483	Dyrk2	1	1	-0.223879	3.33636e-05	3.83506e-05	3.58571e-05	0.822136	3.35894e-05	0.113221	3.81248e-05	1	0.49328	0.49328
E2f6	1	1	0.0791291	2.96758e-05	3.20214e-05	3.08486e-05	0.321247	3.15896e-05	0.677943	3.01076e-05	0.728994	1	0.728994	1	1	0.0707908	3.87939e-05	4.46457e-05	4.17198e-05	0.417995	4.25087e-05	0.515799	4.09309e-05	0.898052	0.9882	0.898052	E2f6	2	0	0.184676	2.42737e-05	2.76024e-05	2.5938e-05	0.273383	2.76024e-05	0.861918	2.42737e-05	0.766296	1	0.766296
Eaf1	0	2	-0.13659	5.43907e-05	5.98077e-05	5.70992e-05	0.906114	5.43907e-05	0.0154215	5.98077e-05	1	0.0724131	0.0724131	0	2	-0.217792	6.55831e-05	7.65451e-05	7.10641e-05	0.908304	6.55831e-05	0.0237625	7.65451e-05	1	0.154013	0.154013	Eaf1	0	2	-0.108378	4.79559e-05	5.1775e-05	4.98655e-05	0.843249	4.79559e-05	0.271296	5.1775e-05	1	0.764845	0.764845
Ears2	2	0	0.203804	2.471e-05	2.83304e-05	2.65202e-05	0.0244197	2.83304e-05	0.914861	2.471e-05	0.10696	1	0.10696	2	0	0.333932	2.93347e-05	3.68e-05	3.30674e-05	0.0368374	3.68e-05	0.912757	2.93347e-05	0.210312	1	0.210312	Ears2	1	1	-0.211966	1.78206e-05	2.29981e-05	2.04093e-05	0.669366	1.88756e-05	0.125682	2.1943e-05	1	0.519165	0.519165
Ebag9	1	1	0.027214	4.34297e-05	4.56243e-05	4.4527e-05	0.478391	4.49603e-05	0.592941	4.40936e-05	0.934644	1	0.934644	2	0	0.125146	4.95678e-05	5.36943e-05	5.16311e-05	0.325875	5.36943e-05	0.769377	4.95678e-05	0.802295	1	0.802295	Ebag9	1	1	-0.0489818	3.83043e-05	3.97244e-05	3.90143e-05	0.740165	3.83674e-05	0.409823	3.96613e-05	1	0.898628	0.898628
Ebp	2	0	0.0479971	0.000252479	0.000260883	0.000256681	0.141553	0.000260883	0.843294	0.000252479	0.416551	1	0.416551	2	0	0.0665329	0.0002424	0.000253637	0.000248019	0.265105	0.000253637	0.862549	0.0002424	0.71996	1	0.71996	Ebp	1	1	0.0153075	0.000259797	0.000264379	0.000262088	0.511592	0.000263548	0.647981	0.000260628	0.975102	1	0.975102
Ebpl	0	2	-0.0437461	0.000199753	0.000205945	0.000202849	0.884048	0.000199753	0.143755	0.000205945	1	0.42084	0.42084	0	2	-0.0274755	0.000229115	0.00023357	0.000231343	0.722744	0.000229115	0.435416	0.00023357	1	0.918207	0.918207	Ebpl	0	2	-0.057137	0.000173453	0.000180401	0.000176927	0.852041	0.000173453	0.287773	0.000180401	1	0.774883	0.774883
Ece1	2	0	0.0885707	0.000191614	0.000204037	0.000197826	0.0136046	0.000204037	0.973213	0.000191614	0.0650914	1	0.0650914	2	0	0.13146	0.00020231	0.000221834	0.000212072	0.0486869	0.000221834	0.955078	0.00020231	0.248372	1	0.248372	Ece1	1	1	0.00515025	0.000188715	0.000192001	0.000190358	0.552671	0.000190749	0.611084	0.000189967	1	1	1
Ech1	0	2	-0.0441568	0.000760107	0.000783548	0.000771828	0.974776	0.000760107	0.0354466	0.000783548	1	0.142966	0.142966	1	1	-0.0588389	0.000845533	0.000902769	0.000874151	0.553531	0.000856974	0.0277845	0.000891327	1	0.172196	0.172196	Ech1	0	2	-0.0566767	0.000666435	0.000693002	0.000679718	0.954491	0.000666435	0.105321	0.000693002	1	0.473157	0.473157
Echdc1	1	1	0.041727	9.69665e-05	0.000105957	0.000101462	0.0365814	0.000103657	0.548056	9.92662e-05	0.146085	1	0.146085	1	1	-0.00440391	0.000102278	0.000103796	0.000103037	0.645222	0.000102797	0.538815	0.000103277	1	1	1	Echdc1	1	1	0.0322264	9.09347e-05	0.000112624	0.00010178	0.0121589	0.000104802	0.209359	9.8757e-05	0.121667	0.67485	0.121667
Echdc2	2	0	0.50713	0.000501571	0.000704328	0.000602949	5.8271e-141	0.000704328	1	0.000501571	7.51572e-139	1	7.51572e-139	2	0	0.640999	0.000540246	0.000831277	0.000685762	6.57818e-63	0.000831277	1	0.000540246	2.22416e-60	1	2.22416e-60	Echdc2	2	0	0.393603	0.000504063	0.000651102	0.000577583	3.9204e-34	0.000651102	0.999837	0.000504063	1.12049e-31	1	1.12049e-31
Echdc3	1	1	-0.140333	3.98645e-05	4.6549e-05	4.32067e-05	0.605744	4.09645e-05	0.0292897	4.5449e-05	1	0.12296	0.12296	0	2	-0.222852	3.78342e-05	4.40521e-05	4.09431e-05	0.868503	3.78342e-05	0.118525	4.40521e-05	1	0.44983	0.44983	Echdc3	1	1	0.0311059	4.01832e-05	4.91733e-05	4.46782e-05	0.185806	4.48559e-05	0.346568	4.45006e-05	0.635267	0.844935	0.635267
Echs1	1	1	-0.0330348	0.000325583	0.000341427	0.000333505	0.580917	0.000330113	0.0284116	0.000336897	1	0.120189	0.120189	2	0	0.043797	0.000370726	0.000383074	0.0003769	0.294347	0.000383074	0.775326	0.000370726	0.762508	1	0.762508	Echs1	0	2	-0.101025	0.000294018	0.000314051	0.000304035	0.871593	0.000294018	0.0139463	0.000314051	1	0.133502	0.133502
Eci1	0	2	-0.131602	0.000415702	0.000454936	0.000435319	0.999999	0.000415702	7.0693e-06	0.000454936	1	8.07046e-05	8.07046e-05	0	2	-0.12398	0.000512437	0.000558251	0.000535344	0.99747	0.000512437	0.00934874	0.000558251	1	0.0773049	0.0773049	Eci1	0	2	-0.116666	0.000363271	0.000392848	0.000378059	0.972071	0.000363271	0.0186839	0.000392848	1	0.164188	0.164188
Eci2	0	2	-0.0551575	0.000273525	0.000284186	0.000278856	0.965456	0.000273525	0.0899377	0.000284186	1	0.293277	0.293277	1	1	0.00141855	0.000430059	0.000444566	0.000437312	0.545435	0.000437886	0.482478	0.000436738	1	0.95769	0.95769	Eci2	1	1	-0.033207	0.000176171	0.000181116	0.000178643	0.720743	0.000176697	0.404356	0.00018059	1	0.896878	0.896878
Ecsit	2	0	0.0606363	7.65278e-05	7.98403e-05	7.8184e-05	0.244295	7.98403e-05	0.86794	7.65278e-05	0.609682	1	0.609682	1	1	0.0258252	8.22165e-05	8.84636e-05	8.534e-05	0.510934	8.59688e-05	0.531516	8.47113e-05	0.984969	1	0.984969	Ecsit	1	1	0.0882617	6.85689e-05	7.57968e-05	7.21829e-05	0.159438	7.4598e-05	0.718282	6.97677e-05	0.593272	1	0.593272
Edc3	2	0	0.530413	2.16934e-05	3.14876e-05	2.65905e-05	6.9963e-06	3.14876e-05	0.999999	2.16934e-05	8.01731e-05	1	8.01731e-05	2	0	0.439927	2.83632e-05	3.93234e-05	3.38433e-05	0.019905	3.93234e-05	0.975319	2.83632e-05	0.136421	1	0.136421	Edc3	2	0	0.664282	1.80855e-05	2.87362e-05	2.34108e-05	0.00158099	2.87362e-05	0.999637	1.80855e-05	0.0245832	1	0.0245832
Edem1	2	0	0.108696	0.000349055	0.00037609	0.000362572	0.00011863	0.00037609	0.997883	0.000349055	0.00104983	1	0.00104983	2	0	0.0789141	0.000381901	0.000403079	0.000392491	0.115787	0.000403079	0.941158	0.000381901	0.443473	1	0.443473	Edem1	2	0	0.0788274	0.000323328	0.000341217	0.000332272	0.087238	0.000341217	0.933904	0.000323328	0.429468	1	0.429468
Edem2	2	0	0.136912	9.30023e-05	0.000102293	9.76475e-05	0.00723888	0.000102293	0.973818	9.30023e-05	0.0381584	1	0.0381584	2	0	0.270782	0.000100278	0.000121089	0.000110683	0.0116113	0.000121089	0.996886	0.000100278	0.0918466	1	0.0918466	Edem2	1	1	0.111872	8.3296e-05	9.50069e-05	8.91514e-05	0.0455867	9.29428e-05	0.681454	8.53601e-05	0.300148	1	0.300148
Eef2	1	1	-0.0083121	0.000121785	0.00012923	0.000125507	0.474683	0.000125301	0.234175	0.000125714	0.930843	0.592722	0.592722	1	1	0.00982071	0.000128884	0.000151373	0.000140129	0.192915	0.000141839	0.160252	0.000138418	0.604884	0.540929	0.540929	Eef2	2	0	0.0720161	0.000107581	0.000113195	0.000110388	0.265729	0.000113195	0.816345	0.000107581	0.755013	1	0.755013
Eefsec	2	0	0.0991735	5.5843e-05	5.97465e-05	5.77948e-05	0.114748	5.97465e-05	0.907426	5.5843e-05	0.353097	1	0.353097	1	1	0.0426327	5.9457e-05	6.41326e-05	6.17948e-05	0.483962	6.28033e-05	0.598324	6.07862e-05	0.95877	1	0.95877	Eefsec	1	1	0.0760542	5.01159e-05	6.19749e-05	5.60454e-05	0.0630958	5.72004e-05	0.361457	5.48904e-05	0.357841	0.856966	0.357841
Eepd1	2	0	0.365069	3.56236e-05	4.60101e-05	4.08169e-05	3.59314e-05	4.60101e-05	0.999763	3.56236e-05	0.000357076	1	0.000357076	2	0	0.429188	3.69011e-05	5.2048e-05	4.44745e-05	6.42712e-05	5.2048e-05	0.845301	3.69011e-05	0.00124571	1	0.00124571	Eepd1	2	0	0.387759	3.53322e-05	4.50295e-05	4.01808e-05	0.0226332	4.50295e-05	0.99117	3.53322e-05	0.189727	1	0.189727
Efna1	2	0	0.311378	3.87953e-05	5.04468e-05	4.4621e-05	1.34046e-08	5.04468e-05	0.908563	3.87953e-05	2.19027e-07	1	2.19027e-07	1	1	0.314739	4.00819e-05	5.47276e-05	4.74047e-05	0.000628633	5.33138e-05	0.697182	4.14957e-05	0.00873079	1	0.00873079	Efna1	2	0	0.474492	3.29512e-05	4.54325e-05	3.91918e-05	0.00304577	4.54325e-05	0.997881	3.29512e-05	0.0426124	1	0.0426124
Efr3a	0	2	-0.194387	3.34959e-05	3.81906e-05	3.58432e-05	0.914746	3.34959e-05	0.0335141	3.81906e-05	1	0.136994	0.136994	0	2	-0.373666	3.72799e-05	4.81119e-05	4.26959e-05	0.991888	3.72799e-05	0.0241995	4.81119e-05	1	0.155357	0.155357	Efr3a	1	1	0.0348921	3.0021e-05	3.44314e-05	3.22262e-05	0.374341	3.25834e-05	0.537895	3.1869e-05	0.869503	0.991842	0.869503
Egfr	2	0	0.136843	0.000535918	0.000589284	0.000562601	6.46776e-08	0.000589284	1	0.000535918	9.70484e-07	1	9.70484e-07	2	0	0.128226	0.000522042	0.000571906	0.000546974	0.00774421	0.000571906	0.997305	0.000522042	0.0673207	1	0.0673207	Egfr	2	0	0.122038	0.000552791	0.000600319	0.000576555	0.00258487	0.000600319	0.998321	0.000552791	0.0372048	1	0.0372048
Egln2	1	1	0.0500565	6.80585e-05	7.30893e-05	7.05739e-05	0.137713	7.15508e-05	0.632961	6.9597e-05	0.407029	1	0.407029	1	1	0.0907825	7.21304e-05	8.30854e-05	7.76079e-05	0.129766	7.96231e-05	0.585559	7.55927e-05	0.477126	1	0.477126	Egln2	1	1	0.0688066	6.30832e-05	6.66906e-05	6.48869e-05	0.341519	6.60976e-05	0.717443	6.36762e-05	0.84057	1	0.84057
Egln3	0	2	-0.131333	3.10754e-05	3.40425e-05	3.2559e-05	0.907667	3.10754e-05	0.143609	3.40425e-05	1	0.420763	0.420763	1	1	-0.130394	6.12529e-05	6.77118e-05	6.44823e-05	0.802628	6.15458e-05	0.199439	6.74189e-05	1	0.616446	0.616446	Egln3	1	1	0.201676	1.01195e-05	1.46646e-05	1.23921e-05	0.0827572	1.34358e-05	0.529131	1.13484e-05	0.415522	0.985064	0.415522
Egr1	1	1	0.00974501	1.90511e-05	1.96082e-05	1.93297e-05	0.635925	1.92783e-05	0.537962	1.9381e-05	1	1	1	0	2	-0.117343	1.11029e-05	1.20571e-05	1.158e-05	0.789833	1.11029e-05	0.373851	1.20571e-05	1	0.855228	0.855228	Egr1	0	2	-0.0840693	2.327e-05	2.48496e-05	2.40598e-05	0.797876	2.327e-05	0.356745	2.48496e-05	1	0.852595	0.852595
Ehhadh	0	2	-0.117862	0.000660236	0.000715838	0.000688038	0.99806	0.000660236	1.56482e-10	0.000715838	1	3.17255e-09	3.17255e-09	0	2	-0.116736	0.00069245	0.000755136	0.000723793	0.971223	0.00069245	0.000331906	0.000755136	1	0.00512406	0.00512406	Ehhadh	0	2	-0.0903383	0.00064428	0.000681981	0.00066313	0.95463	0.00064428	0.00536342	0.000681981	1	0.0665109	0.0665109
Ei24	0	2	-0.133905	0.00016527	0.000181534	0.000173402	0.999296	0.00016527	0.00304694	0.000181534	1	0.0186195	0.0186195	1	1	-0.153685	0.000171024	0.000192895	0.00018196	0.796174	0.000172269	0.023899	0.000191651	1	0.154569	0.154569	Ei24	1	1	-0.0140434	0.000167697	0.000180772	0.000174234	0.488856	0.000174364	0.298529	0.000174104	0.957783	0.787938	0.787938
Eif1a	1	1	0.0435	5.83123e-05	6.31632e-05	6.07377e-05	0.271867	6.19398e-05	0.553794	5.95357e-05	0.655796	1	0.655796	1	1	0.044988	7.34243e-05	7.6824e-05	7.51242e-05	0.476457	7.65123e-05	0.671039	7.37361e-05	0.952287	1	0.952287	Eif1a	1	1	-0.0179496	4.77742e-05	5.35175e-05	5.06458e-05	0.553613	5.0653e-05	0.357843	5.06386e-05	1	0.853646	0.853646
Eif2b1	2	0	0.178495	5.80846e-05	6.57506e-05	6.19176e-05	0.0150269	6.57506e-05	0.994298	5.80846e-05	0.0708894	1	0.0708894	2	0	0.197879	6.79547e-05	7.79602e-05	7.29574e-05	0.0893347	7.79602e-05	0.94299	6.79547e-05	0.375737	1	0.375737	Eif2b1	2	0	0.135987	5.17093e-05	5.68989e-05	5.43041e-05	0.194114	5.68989e-05	0.865624	5.17093e-05	0.651173	1	0.651173
Eif2b4	1	1	-0.0289856	4.94193e-05	5.27365e-05	5.10779e-05	0.575412	5.04744e-05	0.378007	5.16814e-05	1	0.811429	0.811429	2	0	0.167158	5.77717e-05	6.49461e-05	6.13589e-05	0.198971	6.49461e-05	0.907919	5.77717e-05	0.616188	1	0.616188	Eif2b4	1	1	-0.184048	4.17627e-05	5.09359e-05	4.63493e-05	0.695501	4.3119e-05	0.065657	4.95796e-05	1	0.364908	0.364908
Eif2b5	1	1	-0.0323292	7.67112e-05	8.08524e-05	7.87818e-05	0.630112	7.77453e-05	0.334343	7.98182e-05	1	0.749829	0.749829	2	0	0.0471309	8.68997e-05	8.9849e-05	8.83744e-05	0.470435	8.9849e-05	0.696141	8.68997e-05	0.947597	1	0.947597	Eif2b5	1	1	-0.0852986	6.84313e-05	7.68484e-05	7.26398e-05	0.670615	7.0089e-05	0.201744	7.51907e-05	1	0.660797	0.660797
Eif2s2	1	1	0.0738318	3.90689e-05	4.34226e-05	4.12458e-05	0.217816	4.22466e-05	0.54019	4.02448e-05	0.564033	1	0.564033	1	1	0.014588	3.99559e-05	4.6899e-05	4.34274e-05	0.473787	4.36918e-05	0.369576	4.31631e-05	0.949785	0.851986	0.851986	Eif2s2	2	0	0.0475264	3.51196e-05	3.62438e-05	3.56817e-05	0.528716	3.62438e-05	0.659923	3.51196e-05	0.984844	1	0.984844
Eif3b	1	1	-0.0299025	4.7845e-05	4.88821e-05	4.83636e-05	0.743008	4.78555e-05	0.398566	4.88716e-05	1	0.8398	0.8398	2	0	0.156157	5.50037e-05	6.13058e-05	5.81548e-05	0.188481	6.13058e-05	0.87654	5.50037e-05	0.596823	1	0.596823	Eif3b	0	2	-0.475978	3.27834e-05	4.54282e-05	3.91058e-05	0.982052	3.27834e-05	0.000314213	4.54282e-05	1	0.00641464	0.00641464
Eif3j1	2	0	0.513544	9.25279e-06	1.32519e-05	1.12523e-05	0.00417866	1.32519e-05	0.998866	9.25279e-06	0.0240789	1	0.0240789	2	0	0.75396	9.99272e-06	1.69687e-05	1.34807e-05	0.0173767	1.69687e-05	0.994907	9.99272e-06	0.123401	1	0.123401	Eif3j1	2	0	0.382786	9.7385e-06	1.23872e-05	1.10628e-05	0.138776	1.23872e-05	0.867475	9.7385e-06	0.544045	1	0.544045
Eif4a2	2	0	0.184653	0.000247628	0.000281703	0.000264666	3.86843e-08	0.000281703	0.999975	0.000247628	5.96703e-07	1	5.96703e-07	2	0	0.259199	0.000286357	0.0003427	0.000314529	4.26629e-05	0.0003427	0.999983	0.000286357	0.000859756	1	0.000859756	Eif4a2	2	0	0.117086	0.00021949	0.000238174	0.000228832	0.0241728	0.000238174	0.926516	0.00021949	0.196704	1	0.196704
Eif4b	0	2	-0.097394	8.21829e-05	8.80812e-05	8.5132e-05	0.908203	8.21829e-05	0.088691	8.80812e-05	1	0.290462	0.290462	1	1	-0.00376163	8.98245e-05	9.50445e-05	9.24345e-05	0.558975	9.2149e-05	0.528393	9.272e-05	1	0.999844	0.999844	Eif4b	0	2	-0.170317	7.4798e-05	8.44364e-05	7.96172e-05	0.858968	7.4798e-05	0.06336	8.44364e-05	1	0.358761	0.358761
Eif4ebp1	0	2	-0.135787	6.76802e-05	7.44091e-05	7.10446e-05	0.984358	6.76802e-05	0.0337197	7.44091e-05	1	0.137649	0.137649	1	1	-0.0938215	7.6074e-05	8.855e-05	8.2312e-05	0.63131	7.96148e-05	0.0804285	8.50092e-05	1	0.348886	0.348886	Eif4ebp1	0	2	-0.173596	5.64695e-05	6.28779e-05	5.96737e-05	0.864794	5.64695e-05	0.117619	6.28779e-05	1	0.500787	0.500787
Eif4ebp2	1	1	0.0241642	0.00018657	0.000193258	0.000189914	0.342986	0.000191374	0.595389	0.000188454	0.761605	1	0.761605	1	1	0.0729464	0.000208227	0.00022911	0.000218668	0.146353	0.000223952	0.558847	0.000213384	0.510724	1	0.510724	Eif4ebp2	2	0	0.0822071	0.000170527	0.000180544	0.000175535	0.199065	0.000180544	0.904713	0.000170527	0.657538	1	0.657538
Eif4g1	1	1	0.00937583	0.000107819	0.000111512	0.000109665	0.415496	0.000110014	0.607372	0.000109316	0.861695	1	0.861695	1	1	-0.000204522	0.000131801	0.000134002	0.000132901	0.622699	0.000132912	0.557315	0.000132891	1	1	1	Eif4g1	1	1	0.00118672	9.07447e-05	9.44196e-05	9.25821e-05	0.559545	9.25529e-05	0.563755	9.26113e-05	1	1	1
Eif4g2	1	1	-0.0406728	0.00033666	0.000356858	0.000346759	0.524882	0.000342001	0.00500892	0.000351517	0.991534	0.0279596	0.0279596	1	1	0.0170409	0.000413641	0.000438791	0.000426216	0.340608	0.000428636	0.40787	0.000423796	0.82015	0.889426	0.82015	Eif4g2	1	1	-0.048411	0.000282153	0.0003012	0.000291677	0.655398	0.00028733	0.0918117	0.000296024	1	0.440139	0.440139
Eif5	0	2	-0.0738854	3.9263e-05	4.12359e-05	4.02494e-05	0.843479	3.9263e-05	0.286876	4.12359e-05	1	0.676474	0.676474	0	2	-0.119043	4.55285e-05	4.97017e-05	4.76151e-05	0.856086	4.55285e-05	0.239045	4.97017e-05	1	0.680462	0.680462	Eif5	0	2	-0.278822	3.16658e-05	3.74252e-05	3.45455e-05	0.872926	3.16658e-05	0.0642223	3.74252e-05	1	0.361936	0.361936
Eipr1	1	1	0.0757492	1.37428e-05	1.65696e-05	1.51562e-05	0.133057	1.5506e-05	0.496722	1.48064e-05	0.39597	0.956826	0.39597	1	1	-0.103849	1.24175e-05	2.12231e-05	1.68203e-05	0.0966028	1.69026e-05	0.114289	1.6738e-05	0.392998	0.439395	0.392998	Eipr1	2	0	0.291862	1.24635e-05	1.51431e-05	1.38033e-05	0.200044	1.51431e-05	0.8637	1.24635e-05	0.657538	1	0.657538
Elac2	2	0	0.112997	4.66177e-05	5.04422e-05	4.853e-05	0.104429	5.04422e-05	0.919049	4.66177e-05	0.327833	1	0.327833	1	1	0.0703376	5.57532e-05	5.98835e-05	5.78183e-05	0.347505	5.93285e-05	0.711813	5.63082e-05	0.824626	1	0.824626	Elac2	1	1	0.0406452	4.19954e-05	4.46974e-05	4.33464e-05	0.458612	4.38793e-05	0.640473	4.28134e-05	0.940768	1	0.940768
Elavl1	2	0	0.0953434	8.5302e-05	9.11456e-05	8.82238e-05	0.0974911	9.11456e-05	0.956767	8.5302e-05	0.31154	1	0.31154	2	0	0.0858326	9.60986e-05	0.000101994	9.90465e-05	0.319987	0.000101994	0.828687	9.60986e-05	0.797111	1	0.797111	Elavl1	2	0	0.2433	7.40272e-05	8.78176e-05	8.09224e-05	0.0166126	8.78176e-05	0.984845	7.40272e-05	0.151995	1	0.151995
Ell	2	0	0.385324	3.4646e-05	4.67138e-05	4.06799e-05	7.9123e-10	4.67138e-05	0.958298	3.4646e-05	1.48958e-08	1	1.48958e-08	2	0	0.864411	3.36586e-05	6.25965e-05	4.81276e-05	5.52293e-09	6.25965e-05	0.999973	3.36586e-05	2.35053e-07	1	2.35053e-07	Ell	1	1	0.259371	3.1145e-05	4.20689e-05	3.66069e-05	0.00220828	4.08676e-05	0.671716	3.23463e-05	0.0328072	1	0.0328072
Ell2	2	0	0.253363	0.000108463	0.000129021	0.000118742	2.50127e-06	0.000129021	0.999994	0.000108463	3.0756e-05	1	3.0756e-05	2	0	0.309663	0.00012078	0.000149624	0.000135202	0.00148589	0.000149624	0.999615	0.00012078	0.0179427	1	0.0179427	Ell2	1	1	0.223683	0.000102631	0.000120309	0.00011147	0.000439176	0.000119136	0.772041	0.000103803	0.0085861	1	0.0085861
Elmod2	2	0	0.239328	2.40189e-05	2.83698e-05	2.61943e-05	0.0177215	2.83698e-05	0.970188	2.40189e-05	0.0813847	1	0.0813847	2	0	0.1896	2.82943e-05	3.24317e-05	3.0363e-05	0.278641	3.24317e-05	0.830017	2.82943e-05	0.73859	1	0.73859	Elmod2	2	0	0.318458	2.03641e-05	2.5492e-05	2.2928e-05	0.117482	2.5492e-05	0.950474	2.03641e-05	0.500787	1	0.500787
Elmod3	1	1	-0.0577715	2.04856e-05	2.13403e-05	2.09129e-05	0.733254	2.05372e-05	0.404306	2.12886e-05	1	0.846307	0.846307	1	1	0.00100422	2.15127e-05	2.42881e-05	2.29004e-05	0.618817	2.29173e-05	0.459286	2.28835e-05	1	0.935885	0.935885	Elmod3	1	1	0.0790584	1.87644e-05	2.14828e-05	2.01236e-05	0.363853	2.07992e-05	0.640091	1.9448e-05	0.858093	1	0.858093
Elovl2	2	0	0.0541377	0.000599277	0.000623225	0.000611251	0.0220144	0.000623225	0.988495	0.000599277	0.098126	1	0.098126	2	0	0.111496	0.000555684	0.000601194	0.000578439	0.0165801	0.000601194	0.994704	0.000555684	0.119211	1	0.119211	Elovl2	1	1	0.0385644	0.0006329	0.000656793	0.000644846	0.166163	0.000655357	0.772287	0.000634336	0.603332	1	0.603332
Elovl5	1	1	-0.0137627	0.000157401	0.000159575	0.000158488	0.70482	0.00015785	0.430413	0.000159126	1	0.878802	0.878802	1	1	0.0314655	0.000163127	0.000170586	0.000166857	0.447899	0.000168901	0.641406	0.000164812	0.927957	1	0.927957	Elovl5	1	1	0.01283	0.000160749	0.000164458	0.000162603	0.517976	0.000163084	0.628424	0.000162122	0.979148	1	0.979148
Elovl6	2	0	0.251915	6.20465e-05	7.37406e-05	6.78935e-05	0.000679439	7.37406e-05	0.999872	6.20465e-05	0.00495639	1	0.00495639	2	0	0.497336	6.36067e-05	8.99235e-05	7.67651e-05	0.000147521	8.99235e-05	0.999427	6.36067e-05	0.00255787	1	0.00255787	Elovl6	1	1	0.172241	5.7151e-05	6.38893e-05	6.05201e-05	0.129984	6.38888e-05	0.814144	5.71515e-05	0.527089	1	0.527089
Elp3	1	1	0.179231	2.19269e-05	2.54993e-05	2.37131e-05	0.0741922	2.53646e-05	0.789166	2.20616e-05	0.252245	1	0.252245	2	0	0.562983	2.1748e-05	3.25061e-05	2.71271e-05	0.00402416	3.25061e-05	0.893616	2.1748e-05	0.0401492	1	0.0401492	Elp3	1	1	0.0565771	2.10655e-05	2.28935e-05	2.19795e-05	0.513875	2.25918e-05	0.623953	2.13671e-05	0.975424	1	0.975424
Emc1	2	0	0.239564	8.11001e-05	9.62074e-05	8.86537e-05	6.44724e-06	9.62074e-05	0.996461	8.11001e-05	7.44442e-05	1	7.44442e-05	2	0	0.288494	0.000102568	0.000127245	0.000114907	0.000469375	0.000127245	0.969119	0.000102568	0.0068504	1	0.0068504	Emc1	2	0	0.269038	6.38442e-05	7.70231e-05	7.04336e-05	0.00942345	7.70231e-05	0.97524	6.38442e-05	0.102278	1	0.102278
Emc10	1	1	-0.0603874	6.27057e-05	6.89645e-05	6.58351e-05	0.501588	6.45158e-05	0.160653	6.71543e-05	0.963443	0.452336	0.452336	0	2	-0.298939	6.51943e-05	8.01758e-05	7.26851e-05	0.990602	6.51943e-05	0.0195091	8.01758e-05	1	0.134312	0.134312	Emc10	1	1	0.0774918	5.95472e-05	6.47732e-05	6.21602e-05	0.248195	6.39183e-05	0.719685	6.04022e-05	0.733104	1	0.733104
Emc6	0	2	-0.0325449	8.63361e-05	8.83084e-05	8.73223e-05	0.78544	8.63361e-05	0.380969	8.83084e-05	1	0.816055	0.816055	1	1	0.0230609	9.77354e-05	0.00010799	0.000102863	0.308085	0.000103906	0.535582	0.00010182	0.781577	1	0.781577	Emc6	1	1	-0.00056123	7.26661e-05	8.26635e-05	7.76648e-05	0.418418	7.78392e-05	0.279762	7.74904e-05	0.907335	0.769006	0.769006
Emc9	2	0	0.0388933	3.6804e-05	3.77689e-05	3.72864e-05	0.419397	3.77689e-05	0.718781	3.6804e-05	0.864756	1	0.864756	1	1	0.140103	3.84767e-05	4.23647e-05	4.04207e-05	0.232114	4.23515e-05	0.777823	3.84899e-05	0.668234	1	0.668234	Emc9	1	1	0.124748	3.46712e-05	3.80724e-05	3.63718e-05	0.240411	3.78365e-05	0.758363	3.49071e-05	0.721834	1	0.721834
Endog	0	2	-0.135387	0.000100475	0.00011028	0.000105377	0.992439	0.000100475	0.0114404	0.00011028	1	0.0563375	0.0563375	2	0	0.0496389	0.000107421	0.000111261	0.000109341	0.439063	0.000111261	0.71338	0.000107421	0.919283	1	0.919283	Endog	0	2	-0.270888	9.195e-05	0.000111079	0.000101515	0.998644	9.195e-05	0.00539151	0.000111079	1	0.0667213	0.0667213
Enho	1	1	-0.0236519	4.32226e-05	4.66869e-05	4.49548e-05	0.624912	4.44453e-05	0.251726	4.54642e-05	1	0.623436	0.623436	0	2	-0.319737	3.60058e-05	4.49722e-05	4.0489e-05	0.984046	3.60058e-05	0.0470661	4.49722e-05	1	0.24399	0.24399	Enho	1	1	0.362487	2.2078e-05	3.18955e-05	2.69867e-05	0.0214685	2.85789e-05	0.303881	2.53946e-05	0.183552	0.795405	0.183552
Enpep	2	0	0.119409	0.000118697	0.000128844	0.00012377	0.00933821	0.000128844	0.974732	0.000118697	0.04765	1	0.04765	2	0	0.133171	0.000114692	0.000126078	0.000120385	0.15768	0.000126078	0.925849	0.000114692	0.535127	1	0.535127	Enpep	1	1	-0.0077163	0.000113468	0.000124282	0.000118875	0.381119	0.000118592	0.405554	0.000119158	0.875087	0.896878	0.875087
Enpp1	0	2	-0.0927574	1.44616e-05	1.53856e-05	1.49236e-05	0.782163	1.44616e-05	0.334242	1.53856e-05	1	0.749829	0.749829	1	1	-0.120245	1.75574e-05	2.13272e-05	1.94423e-05	0.653228	1.864e-05	0.305612	2.02446e-05	1	0.776598	0.776598	Enpp1	1	1	-0.0557444	1.07225e-05	1.17193e-05	1.12209e-05	0.688064	1.10239e-05	0.454076	1.14179e-05	1	0.936455	0.936455
Enpp2	2	0	0.0911956	6.46302e-05	6.85921e-05	6.66111e-05	0.106801	6.85921e-05	0.886068	6.46302e-05	0.333039	1	0.333039	1	1	-0.0218311	5.27585e-05	6.95672e-05	6.11629e-05	0.0869457	6.10825e-05	0.141116	6.12433e-05	0.368234	0.501946	0.368234	Enpp2	1	1	-0.0130085	6.49975e-05	6.88835e-05	6.69405e-05	0.631309	6.67727e-05	0.454526	6.71084e-05	1	0.936835	0.936835
Enpp3	2	0	0.264774	2.57829e-05	3.162e-05	2.87015e-05	0.000969248	3.162e-05	0.938416	2.57829e-05	0.00678474	1	0.00678474	2	0	0.639492	2.44422e-05	3.84713e-05	3.14567e-05	0.000230748	3.84713e-05	0.990033	2.44422e-05	0.00378526	1	0.00378526	Enpp3	1	1	0.152831	2.38929e-05	2.78681e-05	2.58805e-05	0.167838	2.76612e-05	0.761092	2.40998e-05	0.606482	1	0.606482
Entpd5	2	0	0.026273	0.000261102	0.000265546	0.000263324	0.342021	0.000265546	0.783765	0.000261102	0.760939	1	0.760939	2	0	0.161041	0.000416362	0.000467033	0.000441697	0.000663319	0.000467033	0.993986	0.000416362	0.00913339	1	0.00913339	Entpd5	0	2	-0.195518	0.000137812	0.000158311	0.000148061	0.986662	0.000137812	0.00572613	0.000158311	1	0.0698541	0.0698541
Entpd8	2	0	0.505884	8.00837e-05	0.00011404	9.70618e-05	1.40106e-21	0.00011404	1	8.00837e-05	5.81727e-20	1	5.81727e-20	2	0	0.46845	8.71928e-05	0.000120469	0.000103831	5.67638e-06	0.000120469	0.999752	8.71928e-05	0.000141584	1	0.000141584	Entpd8	2	0	0.56994	7.07804e-05	0.000106264	8.85221e-05	2.68998e-10	0.000106264	0.99979	7.07804e-05	2.0699e-08	1	2.0699e-08
Eny2	1	1	-0.172872	9.84877e-06	1.21466e-05	1.09977e-05	0.659641	1.03004e-05	0.136141	1.16951e-05	1	0.403564	0.403564	1	1	-0.586896	7.05453e-06	1.4765e-05	1.09097e-05	0.330046	9.3655e-06	0.0111139	1.2454e-05	0.807131	0.0886492	0.0886492	Eny2	0	2	-0.234465	1.04636e-05	1.22103e-05	1.13369e-05	0.883044	1.04636e-05	0.224781	1.22103e-05	1	0.697949	0.697949
Epb41	2	0	0.222184	0.000201489	0.000232446	0.000216968	2.4505e-11	0.000232446	0.997813	0.000201489	5.32436e-10	1	5.32436e-10	2	0	0.301055	0.000212334	0.000259859	0.000236096	1.09447e-05	0.000259859	0.999445	0.000212334	0.000256189	1	0.000256189	Epb41	2	0	0.267889	0.000192634	0.000227963	0.000210299	4.22726e-06	0.000227963	0.986063	0.000192634	0.000151024	1	0.000151024
Epb41l4b	0	2	-0.0742788	0.000126357	0.000132805	0.000129581	0.93287	0.000126357	0.122934	0.000132805	1	0.371684	0.371684	0	2	-0.0542162	0.000158469	0.000165001	0.000161735	0.804469	0.000158469	0.268944	0.000165001	1	0.723528	0.723528	Epb41l4b	0	2	-0.0516806	0.000101683	0.000105363	0.000103523	0.781696	0.000101683	0.370615	0.000105363	1	0.865201	0.865201
Epb41l5	1	1	0.0801088	7.03172e-05	8.05017e-05	7.54095e-05	0.00420687	7.7301e-05	0.403101	7.3518e-05	0.0242185	0.845535	0.0242185	0	2	-0.134601	7.02576e-05	7.74931e-05	7.38753e-05	0.892253	7.02576e-05	0.190789	7.74931e-05	1	0.601006	0.601006	Epb41l5	1	1	0.0998925	7.0391e-05	8.67586e-05	7.85748e-05	0.0147564	8.12438e-05	0.368025	7.59058e-05	0.13945	0.861771	0.13945
Epg5	2	0	0.119261	3.46939e-05	3.76893e-05	3.61916e-05	0.108365	3.76893e-05	0.880297	3.46939e-05	0.337396	1	0.337396	1	1	0.00449757	4.10658e-05	4.33214e-05	4.21936e-05	0.617145	4.23432e-05	0.534678	4.2044e-05	1	1	1	Epg5	2	0	0.172503	2.88367e-05	3.24393e-05	3.0638e-05	0.247118	3.24393e-05	0.862782	2.88367e-05	0.731363	1	0.731363
Epha1	2	0	0.359465	7.53789e-05	9.63834e-05	8.58812e-05	1.23386e-10	9.63834e-05	0.999906	7.53789e-05	2.53549e-09	1	2.53549e-09	2	0	0.368775	7.78123e-05	9.94544e-05	8.86334e-05	8.83115e-05	9.94544e-05	0.952533	7.78123e-05	0.00164866	1	0.00164866	Epha1	2	0	0.296066	7.71755e-05	9.45912e-05	8.58834e-05	0.00319555	9.45912e-05	0.994422	7.71755e-05	0.0443975	1	0.0443975
Ephx1	0	2	-0.0681731	0.000464361	0.000487249	0.000475805	0.995639	0.000464361	0.0118551	0.000487249	1	0.0580965	0.0580965	0	2	-0.115791	0.000566247	0.000612516	0.000589382	0.992803	0.000566247	0.00720168	0.000612516	1	0.0637055	0.0637055	Ephx1	0	2	-0.0275514	0.000374282	0.000382078	0.00037818	0.775401	0.000374282	0.367939	0.000382078	1	0.861771	0.861771
Ephx2	0	2	-0.0829067	0.000487735	0.000517648	0.000502692	0.978657	0.000487735	6.08755e-05	0.000517648	1	0.00057125	0.00057125	0	2	-0.159043	0.000463567	0.000513696	0.000488631	0.987887	0.000463567	0.00198892	0.000513696	1	0.0226678	0.0226678	Ephx2	1	1	-0.0702502	0.000497384	0.000527808	0.000512596	0.790789	0.000499841	0.0103991	0.000525351	1	0.109309	0.109309
Epn1	1	1	-0.00461824	0.000166801	0.000171845	0.000169323	0.591164	0.000169146	0.408933	0.000169501	1	0.853927	0.853927	1	1	-0.00242019	0.000178954	0.000193945	0.000186449	0.480197	0.000186433	0.32911	0.000186466	0.955634	0.806817	0.806817	Epn1	2	0	0.0259393	0.00016213	0.00016531	0.00016372	0.481464	0.00016531	0.691164	0.00016213	0.953428	1	0.953428
Eppk1	2	0	0.374609	0.000171417	0.000221333	0.000196375	8.92536e-31	0.000221333	0.999916	0.000171417	4.87437e-29	1	4.87437e-29	2	0	0.578309	0.000109803	0.000163366	0.000136585	3.30043e-10	0.000163366	1	0.000109803	1.70224e-08	1	1.70224e-08	Eppk1	2	0	0.315337	0.000233316	0.000287637	0.000260477	2.44158e-12	0.000287637	0.962603	0.000233316	2.25452e-10	1	2.25452e-10
Eprs	2	0	0.0785111	7.95072e-05	8.41857e-05	8.18464e-05	0.161869	8.41857e-05	0.839467	7.95072e-05	0.454493	1	0.454493	1	1	0.142835	7.9173e-05	8.81976e-05	8.36853e-05	0.161071	8.78634e-05	0.786244	7.95072e-05	0.543091	1	0.543091	Eprs	2	0	0.0771644	7.63193e-05	8.08246e-05	7.85719e-05	0.342204	8.08246e-05	0.778	7.63193e-05	0.84057	1	0.84057
Eps8l2	2	0	0.435701	4.54447e-05	6.13926e-05	5.34187e-05	4.53459e-08	6.13926e-05	1	4.54447e-05	6.92411e-07	1	6.92411e-07	2	0	0.598083	5.75989e-05	8.73091e-05	7.2454e-05	7.78124e-06	8.73091e-05	0.999998	5.75989e-05	0.000188672	1	0.000188672	Eps8l2	2	0	0.292192	3.71586e-05	4.52e-05	4.11793e-05	0.0279865	4.52e-05	0.944188	3.71586e-05	0.218433	1	0.218433
Erap1	0	2	-0.208276	4.8392e-05	5.53597e-05	5.18759e-05	0.885702	4.8392e-05	0.00655164	5.53597e-05	1	0.0349273	0.0349273	0	2	-0.363513	5.41825e-05	6.84079e-05	6.12952e-05	0.86473	5.41825e-05	0.00461333	6.84079e-05	1	0.0449228	0.0449228	Erap1	1	1	-0.0572579	4.22082e-05	4.66291e-05	4.44186e-05	0.70512	4.34631e-05	0.282389	4.53741e-05	1	0.770289	0.770289
Erbb3	2	0	0.184574	4.91322e-05	5.59635e-05	5.25478e-05	0.0130649	5.59635e-05	0.986577	4.91322e-05	0.0629067	1	0.0629067	2	0	0.352437	6.04106e-05	7.71659e-05	6.87883e-05	0.00919403	7.71659e-05	0.997102	6.04106e-05	0.0767557	1	0.0767557	Erbb3	1	1	0.0211238	3.9223e-05	4.3213e-05	4.1218e-05	0.423961	4.17852e-05	0.582192	4.06508e-05	0.91275	1	0.91275
Erc1	2	0	0.448998	6.92908e-05	9.47124e-05	8.20016e-05	3.44188e-19	9.47124e-05	0.999187	6.92908e-05	1.25691e-17	1	1.25691e-17	2	0	0.547581	7.36333e-05	0.000108431	9.10322e-05	5.02953e-08	0.000108431	0.998865	7.36333e-05	1.86645e-06	1	1.86645e-06	Erc1	2	0	0.351389	6.29243e-05	8.05262e-05	7.17252e-05	8.52324e-05	8.05262e-05	0.948716	6.29243e-05	0.00214044	1	0.00214044
Erc2	2	0	0.729896	1.02987e-05	1.76412e-05	1.397e-05	6.38457e-08	1.76412e-05	0.999312	1.02987e-05	9.60379e-07	1	9.60379e-07	2	0	0.785003	1.31412e-05	2.29256e-05	1.80334e-05	0.00221802	2.29256e-05	0.996912	1.31412e-05	0.0247232	1	0.0247232	Erc2	2	0	0.528455	7.08692e-06	1.05651e-05	8.826e-06	0.0740307	1.05651e-05	0.927714	7.08692e-06	0.391046	1	0.391046
Ercc5	1	1	0.11386	1.41175e-05	1.54309e-05	1.47742e-05	0.244719	1.52297e-05	0.736494	1.43187e-05	0.610154	1	0.610154	2	0	0.272349	1.48376e-05	1.7523e-05	1.61803e-05	0.245279	1.7523e-05	0.824623	1.48376e-05	0.689918	1	0.689918	Ercc5	1	1	0.215353	1.3449e-05	1.6605e-05	1.5027e-05	0.18364	1.58608e-05	0.670723	1.41932e-05	0.632699	1	0.632699
Erf	2	0	0.203031	1.63072e-05	1.8647e-05	1.74771e-05	0.0627038	1.8647e-05	0.880412	1.63072e-05	0.221123	1	0.221123	2	0	0.309216	1.6738e-05	2.09317e-05	1.88348e-05	0.205459	2.09317e-05	0.898811	1.6738e-05	0.623408	1	0.623408	Erf	2	0	0.19073	1.40579e-05	1.58608e-05	1.49594e-05	0.300039	1.58608e-05	0.765889	1.40579e-05	0.790788	1	0.790788
Erg28	2	0	0.128726	0.000108316	0.000118219	0.000113267	0.0175521	0.000118219	0.991235	0.000108316	0.0807904	1	0.0807904	2	0	0.147147	0.000113013	0.000124473	0.000118743	0.139405	0.000124473	0.941416	0.000113013	0.498777	1	0.498777	Erg28	1	1	-0.0589211	0.0001003	0.000108597	0.000104449	0.548612	0.000103842	0.339309	0.000105055	0.996902	0.839115	0.839115
Ergic1	2	0	0.0248828	0.000103629	0.000105457	0.000104543	0.418049	0.000105457	0.743942	0.000103629	0.863547	1	0.863547	1	1	0.0214341	0.000108353	0.000110982	0.000109667	0.509354	0.000110566	0.653531	0.000108769	0.982234	1	0.982234	Ergic1	1	1	0.0205462	0.000102893	0.000109486	0.000106189	0.394055	0.000107037	0.601828	0.000105341	0.88548	1	0.88548
Ergic2	2	0	0.143518	5.23684e-05	5.78787e-05	5.51235e-05	0.0512925	5.78787e-05	0.973893	5.23684e-05	0.18956	1	0.18956	1	1	-0.0156254	5.38814e-05	5.82689e-05	5.60752e-05	0.563098	5.59199e-05	0.504302	5.62305e-05	1	0.977058	0.977058	Ergic2	2	0	0.223115	5.02134e-05	5.84916e-05	5.43525e-05	0.0605906	5.84916e-05	0.948405	5.02134e-05	0.350707	1	0.350707
Eri3	1	1	0.220644	2.88766e-05	3.42294e-05	3.1553e-05	0.000882836	3.40574e-05	0.802782	2.90487e-05	0.00626669	1	0.00626669	2	0	0.44425	3.08595e-05	4.2277e-05	3.65682e-05	0.00596452	4.2277e-05	0.974773	3.08595e-05	0.0548339	1	0.0548339	Eri3	1	1	0.0839283	2.5751e-05	3.15865e-05	2.86688e-05	0.177827	2.96701e-05	0.53694	2.76674e-05	0.625134	0.990994	0.625134
Erlin1	2	0	0.253568	4.59195e-05	5.50407e-05	5.04801e-05	0.00285105	5.50407e-05	0.998909	4.59195e-05	0.0175641	1	0.0175641	2	0	0.283383	5.17688e-05	6.34321e-05	5.76004e-05	0.0530325	6.34321e-05	0.975357	5.17688e-05	0.263206	1	0.263206	Erlin1	2	0	0.238122	4.25119e-05	5.04236e-05	4.64678e-05	0.0916937	5.04236e-05	0.95894	4.25119e-05	0.439924	1	0.439924
Ermp1	0	2	-0.0287844	2.58859e-05	2.64186e-05	2.61523e-05	0.703882	2.58859e-05	0.475833	2.64186e-05	1	0.931987	0.931987	2	0	0.183155	3.83947e-05	4.35346e-05	4.09646e-05	0.227505	4.35346e-05	0.882823	3.83947e-05	0.659033	1	0.659033	Ermp1	0	2	-0.117404	1.68799e-05	1.83174e-05	1.75987e-05	0.81341	1.68799e-05	0.342513	1.83174e-05	1	0.84057	0.84057
Ern1	2	0	0.414903	4.64502e-05	6.19389e-05	5.41946e-05	2.76347e-07	6.19389e-05	1	4.64502e-05	3.87781e-06	1	3.87781e-06	2	0	0.498703	4.50022e-05	6.54838e-05	5.5243e-05	0.000401425	6.54838e-05	0.97987	4.50022e-05	0.00597328	1	0.00597328	Ern1	2	0	0.361408	4.85069e-05	6.20078e-05	5.52574e-05	0.00429005	6.20078e-05	0.993546	4.85069e-05	0.0559759	1	0.0559759
Ero1lb	2	0	0.238481	9.3115e-05	0.000110762	0.000101939	1.47643e-06	0.000110762	0.998119	9.3115e-05	1.89622e-05	1	1.89622e-05	2	0	0.228259	8.37786e-05	9.81142e-05	9.09464e-05	0.0467376	9.81142e-05	0.982678	8.37786e-05	0.243313	1	0.243313	Ero1lb	2	0	0.230514	0.000102535	0.000123075	0.000112805	0.000419372	0.000123075	0.919335	0.000102535	0.0082527	1	0.0082527
Errfi1	2	0	0.416236	0.00087342	0.00114261	0.00100801	1.83014e-154	0.00114261	1	0.00087342	2.4654e-152	1	2.4654e-152	2	0	0.497024	0.000841172	0.00114552	0.000993348	2.65262e-47	0.00114552	1	0.000841172	7.33812e-45	1	7.33812e-45	Errfi1	2	0	0.313032	0.000901689	0.00111355	0.00100762	1.34872e-44	0.00111355	0.996235	0.000901689	5.78217e-42	1	5.78217e-42
Esr1	2	0	0.127794	9.48406e-05	0.000103623	9.92319e-05	0.026017	0.000103623	0.990068	9.48406e-05	0.112173	1	0.112173	2	0	0.359881	6.61707e-05	8.52407e-05	7.57057e-05	0.00621981	8.52407e-05	0.998297	6.61707e-05	0.0565826	1	0.0565826	Esr1	0	2	-0.0571419	0.00011641	0.000121116	0.000118763	0.824507	0.00011641	0.327564	0.000121116	1	0.825373	0.825373
Esrp2	1	1	-0.043176	5.9287e-05	6.29081e-05	6.10976e-05	0.719986	6.01578e-05	0.198417	6.20373e-05	1	0.526679	0.526679	1	1	0.0336348	7.29147e-05	7.67382e-05	7.48264e-05	0.455019	7.57429e-05	0.653262	7.39099e-05	0.93249	1	0.93249	Esrp2	1	1	-0.0441527	5.03793e-05	5.74335e-05	5.39064e-05	0.589525	5.3137e-05	0.227883	5.46758e-05	1	0.703217	0.703217
Etf1	0	2	-0.161294	3.28869e-05	3.67647e-05	3.48258e-05	0.889575	3.28869e-05	0.0693179	3.67647e-05	1	0.238211	0.238211	1	1	-0.0999082	3.63744e-05	4.17299e-05	3.90522e-05	0.649298	3.7917e-05	0.304166	4.01874e-05	1	0.773802	0.773802	Etf1	0	2	-0.483174	2.36404e-05	3.32914e-05	2.84659e-05	0.997556	2.36404e-05	0.00744468	3.32914e-05	1	0.0862605	0.0862605
Etfa	0	2	-0.0933021	0.000677189	0.000722122	0.000699656	0.999234	0.000677189	3.36363e-06	0.000722122	1	4.08624e-05	4.08624e-05	0	2	-0.0852428	0.000724989	0.000768862	0.000746926	0.971315	0.000724989	0.0153078	0.000768862	1	0.112516	0.112516	Etfa	0	2	-0.136159	0.00062737	0.000689496	0.000658433	0.9999	0.00062737	0.000410975	0.000689496	1	0.00811404	0.00811404
Etfb	0	2	-0.105987	0.000514823	0.000553985	0.000534404	0.999567	0.000514823	6.07621e-06	0.000553985	1	7.04283e-05	7.04283e-05	0	2	-0.190354	0.00050739	0.000578982	0.000543186	0.999682	0.00050739	2.68588e-05	0.000578982	1	0.000571548	0.000571548	Etfb	1	1	0.00740552	0.000511824	0.000535073	0.000523449	0.38813	0.000525271	0.396214	0.000521627	0.88192	0.887047	0.88192
Etfbkmt	2	0	0.262695	0.000159425	0.000186468	0.000172946	1.35013e-12	0.000186468	0.994148	0.000159425	3.22224e-11	1	3.22224e-11	2	0	0.379843	0.000181234	0.00023096	0.000206097	4.3861e-07	0.00023096	0.999845	0.000181234	1.40494e-05	1	1.40494e-05	Etfbkmt	2	0	0.249148	0.000150784	0.000172844	0.000161814	5.69536e-05	0.000172844	0.888972	0.000150784	0.00150588	1	0.00150588
Etfdh	0	2	-0.0841285	0.000363887	0.000385831	0.000374859	0.996768	0.000363887	0.00327129	0.000385831	1	0.0197123	0.0197123	0	2	-0.058314	0.000417666	0.0004349	0.000426283	0.912164	0.000417666	0.188676	0.0004349	1	0.597129	0.597129	Etfdh	0	2	-0.0987232	0.000327696	0.000350889	0.000339292	0.981823	0.000327696	0.0475362	0.000350889	1	0.306458	0.306458
Etfrf1	0	2	-0.126583	9.07665e-05	9.9104e-05	9.49352e-05	0.990628	9.07665e-05	0.0296509	9.9104e-05	1	0.124047	0.124047	0	2	-0.155903	9.39774e-05	0.000104766	9.93715e-05	0.945942	9.39774e-05	0.091048	0.000104766	1	0.380053	0.380053	Etfrf1	0	2	-0.159389	9.00264e-05	0.000100674	9.53503e-05	0.966427	9.00264e-05	0.0840701	0.000100674	1	0.419791	0.419791
Ethe1	0	2	-0.0458914	8.35526e-05	8.61089e-05	8.48307e-05	0.812424	8.35526e-05	0.238775	8.61089e-05	1	0.600852	0.600852	0	2	-0.285685	6.85285e-05	8.33243e-05	7.59264e-05	0.989737	6.85285e-05	0.02285	8.33243e-05	1	0.149533	0.149533	Ethe1	0	2	-0.100871	8.92204e-05	9.4973e-05	9.20967e-05	0.86733	8.92204e-05	0.177936	9.4973e-05	1	0.625134	0.625134
Etnk2	2	0	0.105778	0.000740911	0.00079375	0.000767331	6.4548e-07	0.00079375	0.999985	0.000740911	8.69533e-06	1	8.69533e-06	2	0	0.178018	0.000854548	0.000967638	0.000911093	2.8389e-06	0.000967638	1	0.000854548	7.64493e-05	1	7.64493e-05	Etnk2	1	1	0.0779779	0.000687709	0.000724383	0.000706046	0.0052003	0.000717251	0.693878	0.000694841	0.0651611	1	0.0651611
Etnppl	2	0	0.152958	0.000402321	0.000429216	0.000415769	3.55523e-06	0.000429216	0.996365	0.000402321	4.29319e-05	1	4.29319e-05	2	0	0.0494967	4.34928e-05	4.48583e-05	4.41755e-05	0.528333	4.48583e-05	0.661832	4.34928e-05	0.999844	1	0.999844	Etnppl	1	1	0.0717178	0.000811484	0.000838017	0.00082475	0.0404976	0.000829721	0.695493	0.000819779	0.277299	1	0.277299
Eva1a	2	0	0.444442	6.69342e-05	9.11224e-05	7.90283e-05	7.79676e-12	9.11224e-05	1	6.69342e-05	1.77707e-10	1	1.77707e-10	2	0	0.431286	6.66114e-05	9.00806e-05	7.8346e-05	0.000892277	9.00806e-05	0.999821	6.66114e-05	0.0117034	1	0.0117034	Eva1a	2	0	0.419295	6.22266e-05	8.32527e-05	7.27396e-05	0.00030462	8.32527e-05	0.999866	6.22266e-05	0.00630459	1	0.00630459
Evi5	2	0	0.232895	5.15426e-05	6.04976e-05	5.60201e-05	0.000500146	6.04976e-05	0.984479	5.15426e-05	0.0037757	1	0.0037757	1	1	0.27414	5.40834e-05	6.98342e-05	6.19588e-05	0.00113833	6.78997e-05	0.684428	5.60178e-05	0.0144031	1	0.0144031	Evi5	2	0	0.275457	4.94848e-05	5.99269e-05	5.47059e-05	0.0395591	5.99269e-05	0.987232	4.94848e-05	0.274808	1	0.274808
Ext1	2	0	0.21015	3.85524e-05	4.45642e-05	4.15583e-05	0.00623253	4.45642e-05	0.966082	3.85524e-05	0.0334351	1	0.0334351	2	0	0.186763	3.89606e-05	4.43288e-05	4.16447e-05	0.220273	4.43288e-05	0.890063	3.89606e-05	0.646863	1	0.646863	Ext1	1	1	0.267915	3.82989e-05	4.62898e-05	4.22943e-05	0.0106761	4.60618e-05	0.805454	3.85269e-05	0.110686	1	0.110686
F10	1	1	0.00536472	0.000639562	0.000650189	0.000644875	0.462582	0.000646209	0.52758	0.000643542	0.918197	0.994073	0.918197	0	2	-0.0676284	0.000538159	0.000564033	0.000551096	0.954051	0.000538159	0.114502	0.000564033	1	0.439936	0.439936	F10	2	0	0.0403485	0.000697178	0.000717383	0.000707281	0.195427	0.000717383	0.852158	0.000697178	0.653282	1	0.653282
F11	2	0	0.324184	0.000138743	0.000173399	0.000156071	4.2797e-16	0.000173399	0.999972	0.000138743	1.3037e-14	1	1.3037e-14	2	0	0.336206	0.000144208	0.00018199	0.000163099	0.000136858	0.00018199	0.99995	0.000144208	0.00240033	1	0.00240033	F11	2	0	0.407131	0.000123587	0.0001649	0.000144243	2.19517e-08	0.0001649	0.999779	0.000123587	1.18697e-06	1	1.18697e-06
F12	2	0	0.0913143	0.000571254	0.000608419	0.000589837	1.28011e-05	0.000608419	0.996026	0.000571254	0.000140581	1	0.000140581	1	1	0.088834	0.000562925	0.000601393	0.000582159	0.00395334	0.000600392	0.820196	0.000563926	0.0395074	1	0.0395074	F12	2	0	0.069329	0.000571083	0.000599053	0.000585068	0.0631379	0.000599053	0.967705	0.000571083	0.357841	1	0.357841
F13b	2	0	0.0644007	0.00023285	0.000242906	0.000237878	0.0823926	0.000242906	0.91319	0.00023285	0.275198	1	0.275198	1	1	0.0211592	0.000242128	0.000256903	0.000249516	0.4278	0.000250783	0.482619	0.000248248	0.910029	0.95769	0.910029	F13b	2	0	0.0597624	0.000221832	0.000231328	0.00022658	0.244446	0.000231328	0.86816	0.000221832	0.727401	1	0.727401
F2	0	2	-0.0269255	0.00236722	0.00241136	0.00238929	0.985542	0.00236722	0.0261717	0.00241136	1	0.1126	0.1126	1	1	-0.0264788	0.00242822	0.00248577	0.002457	0.745376	0.00243488	0.128005	0.00247912	1	0.47225	0.47225	F2	0	2	-0.0333328	0.0022661	0.00231745	0.00229177	0.916511	0.0022661	0.0793315	0.00231745	1	0.406269	0.406269
F5	2	0	0.0445111	0.000286125	0.000295245	0.000290685	0.15591	0.000295245	0.89991	0.000286125	0.442683	1	0.442683	1	1	0.00475238	0.000355791	0.00037841	0.0003671	0.417886	0.000367876	0.343699	0.000366325	0.898052	0.823524	0.823524	F5	2	0	0.0927799	0.000238926	0.00025472	0.000246823	0.108102	0.00025472	0.953092	0.000238926	0.481724	1	0.481724
F7	2	0	0.143934	0.000151367	0.000167253	0.00015931	0.00122158	0.000167253	0.99826	0.000151367	0.00823716	1	0.00823716	2	0	0.125053	0.000142603	0.000155689	0.000149146	0.0871383	0.000155689	0.906045	0.000142603	0.36828	1	0.36828	F7	1	1	0.0770719	0.00015883	0.000168519	0.000163674	0.203776	0.000168367	0.793368	0.000158982	0.664561	1	0.664561
F8a	1	1	0.158999	7.87858e-06	1.02271e-05	9.05283e-06	0.0617787	9.5645e-06	0.555296	8.54117e-06	0.218879	1	0.218879	2	0	0.832018	7.38875e-06	1.32457e-05	1.03172e-05	0.0116561	1.32457e-05	0.980986	7.38875e-06	0.0918587	1	0.0918587	F8a	1	1	-0.400471	7.13413e-06	1.00341e-05	8.58412e-06	0.798138	7.43554e-06	0.0983953	9.7327e-06	1	0.458375	0.458375
F9	0	2	-0.0301119	0.000304085	0.000310625	0.000307355	0.867645	0.000304085	0.204249	0.000310625	1	0.538636	0.538636	0	2	-0.101481	0.000280029	0.000301058	0.000290544	0.868823	0.000280029	0.0250288	0.000301058	1	0.159336	0.159336	F9	0	2	-0.0416425	0.000314391	0.000323602	0.000318997	0.849117	0.000314391	0.292348	0.000323602	1	0.781887	0.781887
Faah	2	0	0.159841	0.000183001	0.00020439	0.000193696	9.9575e-05	0.00020439	0.999781	0.000183001	0.000899588	1	0.000899588	1	1	0.134797	0.000203613	0.000224531	0.000214072	0.00890274	0.000224465	0.833262	0.000203679	0.0749493	1	0.0749493	Faah	2	0	0.2147	0.000168498	0.000194678	0.000181588	0.00165897	0.000194678	0.993927	0.000168498	0.0254659	1	0.0254659
Fabp1	0	2	-0.144689	0.0111099	0.0122915	0.0117007	1	0.0111099	0	0.0122915	1	0	0	0	2	-0.175197	0.0131164	0.0148228	0.0139696	1	0.0131164	0	0.0148228	1	0	0	Fabp1	0	2	-0.0874722	0.00964974	0.010254	0.00995186	1	0.00964974	2.4764e-19	0.010254	1	4.24668e-17	4.24668e-17
Fabp2	0	2	-0.167709	0.000237846	0.000267177	0.000252511	0.999994	0.000237846	5.63638e-06	0.000267177	1	6.59553e-05	6.59553e-05	0	2	-0.150289	0.000303584	0.00033702	0.000320302	0.991586	0.000303584	0.00874197	0.00033702	1	0.0743067	0.0743067	Fabp2	0	2	-0.152068	0.000193603	0.000215389	0.000204496	0.989232	0.000193603	0.0237083	0.000215389	1	0.195786	0.195786
Fabp5	0	2	-0.186469	2.60594e-05	2.9761e-05	2.79102e-05	0.968109	2.60594e-05	0.0471113	2.9761e-05	1	0.177384	0.177384	0	2	-0.291441	3.92655e-05	4.75373e-05	4.34014e-05	0.925823	3.92655e-05	0.0586099	4.75373e-05	1	0.281087	0.281087	Fabp5	2	0	0.292641	1.59944e-05	1.93639e-05	1.76791e-05	0.207675	1.93639e-05	0.902545	1.59944e-05	0.672311	1	0.672311
Fads1	1	1	0.0419266	0.000132319	0.000142119	0.000137219	0.139296	0.000139702	0.492484	0.000134736	0.411107	0.952667	0.411107	1	1	0.000596747	0.0001456	0.000150843	0.000148221	0.571471	0.000147879	0.554662	0.000148564	1	1	1	Fads1	1	1	0.105165	0.000114565	0.000135873	0.000125219	0.0364546	0.000129842	0.332501	0.000120596	0.262351	0.830838	0.262351
Fads2	2	0	0.0564226	0.000403192	0.000420255	0.000411723	0.0460608	0.000420255	0.979118	0.000403192	0.174295	1	0.174295	2	0	0.0568367	0.000421427	0.000438167	0.000429797	0.220994	0.000438167	0.895058	0.000421427	0.647866	1	0.647866	Fads2	1	1	0.0623863	0.0003788	0.000402631	0.000390716	0.0872961	0.000401272	0.774724	0.000380159	0.429468	1	0.429468
Fads6	2	0	0.393671	0.000106523	0.000139308	0.000122915	7.95856e-26	0.000139308	0.987663	0.000106523	3.7988e-24	1	3.7988e-24	2	0	0.540894	0.000123228	0.00017638	0.000149804	2.48041e-12	0.00017638	0.999326	0.000123228	1.60593e-10	1	1.60593e-10	Fads6	1	1	0.244169	9.01483e-05	0.000113544	0.000101846	1.46355e-05	0.000110498	0.627363	9.3195e-05	0.00044142	1	0.00044142
Faf1	2	0	0.19539	5.81324e-05	6.65419e-05	6.23372e-05	0.00332033	6.65419e-05	0.987654	5.81324e-05	0.0198892	1	0.0198892	0	2	-0.116752	6.79742e-05	7.3448e-05	7.07111e-05	0.8165	6.79742e-05	0.236185	7.3448e-05	1	0.67548	0.67548	Faf1	2	0	0.253553	4.71328e-05	5.60371e-05	5.1585e-05	0.0391101	5.60371e-05	0.958424	4.71328e-05	0.273528	1	0.273528
Fah	1	1	0.00584527	0.000370376	0.00037249	0.000371433	0.535229	0.000372214	0.643914	0.000370652	1	1	1	2	0	0.0295009	0.000412219	0.000420702	0.00041646	0.389801	0.000420702	0.775632	0.000412219	0.872103	1	0.872103	Fah	1	1	0.0138376	0.000332086	0.000341322	0.000336704	0.417596	0.000338189	0.644605	0.000335219	0.907335	1	0.907335
Fahd1	2	0	0.169373	9.97199e-05	0.000112102	0.000105911	0.00334053	0.000112102	0.999093	9.97199e-05	0.0199707	1	0.0199707	1	1	0.0267324	0.000107144	0.000114686	0.000110915	0.379286	0.000112154	0.619363	0.000109676	0.861565	1	0.861565	Fahd1	2	0	0.279672	9.07328e-05	0.000110508	0.00010062	0.00173905	0.000110508	0.918169	9.07328e-05	0.0264248	1	0.0264248
Fahd2a	1	1	-0.162714	1.16413e-05	1.37919e-05	1.27166e-05	0.673938	1.21038e-05	0.168743	1.33293e-05	1	0.470525	0.470525	0	2	-0.430953	1.32457e-05	1.78998e-05	1.55727e-05	0.955774	1.32457e-05	0.0779449	1.78998e-05	1	0.341275	0.341275	Fahd2a	1	1	0.177442	9.1364e-06	1.34741e-05	1.13053e-05	0.094675	1.23019e-05	0.511654	1.03086e-05	0.449182	0.975102	0.449182
Fam114a1	1	1	-0.0290354	5.31304e-05	5.762e-05	5.53752e-05	0.444294	5.49666e-05	0.342203	5.57839e-05	0.895084	0.760981	0.760981	1	1	0.0741253	6.10194e-05	6.63281e-05	6.36738e-05	0.393663	6.53432e-05	0.66354	6.20043e-05	0.875076	1	0.875076	Fam114a1	1	1	0.0133671	4.36797e-05	5.25359e-05	4.81078e-05	0.196385	4.88046e-05	0.385727	4.74111e-05	0.655198	0.878705	0.655198
Fam120a	1	1	-0.0916004	4.93253e-05	5.41187e-05	5.1722e-05	0.756118	5.00712e-05	0.0451859	5.33729e-05	1	0.17152	0.17152	0	2	-0.170488	5.3686e-05	6.03806e-05	5.70333e-05	0.891419	5.3686e-05	0.105241	6.03806e-05	1	0.414198	0.414198	Fam120a	1	1	-0.0058455	4.3275e-05	5.37337e-05	4.85044e-05	0.313207	4.84574e-05	0.147057	4.85513e-05	0.807592	0.564707	0.564707
Fam126b	2	0	0.29691	2.75151e-05	3.38365e-05	3.06758e-05	0.00436235	3.38365e-05	0.997635	2.75151e-05	0.0249242	1	0.0249242	1	1	0.1079	3.77999e-05	4.09097e-05	3.93548e-05	0.319291	4.08457e-05	0.746396	3.78639e-05	0.795775	1	0.795775	Fam126b	1	1	0.169874	2.07273e-05	2.3771e-05	2.22492e-05	0.200544	2.3742e-05	0.776238	2.07564e-05	0.658185	1	0.658185
Fam135a	2	0	0.336519	4.26327e-05	5.38757e-05	4.82542e-05	1.93988e-05	5.38757e-05	0.999491	4.26327e-05	0.000208133	1	0.000208133	2	0	0.226852	4.44364e-05	5.22713e-05	4.83538e-05	0.0401685	5.22713e-05	0.820341	4.44364e-05	0.222039	1	0.222039	Fam135a	2	0	0.453244	4.07552e-05	5.58077e-05	4.82814e-05	0.000956756	5.58077e-05	0.998437	4.07552e-05	0.0165967	1	0.0165967
Fam136a	0	2	-0.0475359	8.62324e-05	8.90572e-05	8.76448e-05	0.82518	8.62324e-05	0.304175	8.90572e-05	1	0.70271	0.70271	0	2	-0.0833268	0.000106826	0.00011323	0.000110028	0.857694	0.000106826	0.246474	0.00011323	1	0.692197	0.692197	Fam136a	1	1	-0.0421738	6.87623e-05	7.42818e-05	7.1522e-05	0.629775	7.04199e-05	0.384596	7.26241e-05	1	0.878032	0.878032
Fam13a	2	0	0.125395	2.83387e-05	3.06963e-05	2.95175e-05	0.117912	3.06963e-05	0.84485	2.83387e-05	0.360636	1	0.360636	1	1	0.125445	3.03713e-05	3.25701e-05	3.14707e-05	0.357147	3.25061e-05	0.732331	3.04352e-05	0.834338	1	0.834338	Fam13a	1	1	-0.125272	2.19333e-05	2.667e-05	2.43016e-05	0.590012	2.34405e-05	0.243779	2.51628e-05	1	0.726856	0.726856
Fam149a	1	1	0.106538	3.93154e-05	4.29573e-05	4.11363e-05	0.0615222	4.27519e-05	0.795889	3.95208e-05	0.218225	1	0.218225	2	0	0.0423155	4.5046e-05	4.64799e-05	4.57629e-05	0.511577	4.64799e-05	0.662458	4.5046e-05	0.985272	1	0.985272	Fam149a	2	0	0.396391	3.77712e-05	4.98369e-05	4.3804e-05	0.00332122	4.98369e-05	0.987852	3.77712e-05	0.045784	1	0.045784
Fam149b	1	1	0.116426	2.77064e-05	3.04069e-05	2.90567e-05	0.0888096	3.03941e-05	0.815593	2.77192e-05	0.290693	1	0.290693	2	0	0.300858	2.90291e-05	3.55342e-05	3.22817e-05	0.127733	3.55342e-05	0.945907	2.90291e-05	0.471998	1	0.471998	Fam149b	1	1	0.043522	2.34047e-05	2.97544e-05	2.65795e-05	0.173248	2.74745e-05	0.443939	2.56846e-05	0.616429	0.930959	0.616429
Fam160a2	2	0	0.309846	3.07099e-05	3.78869e-05	3.42984e-05	3.53525e-05	3.78869e-05	0.936804	3.07099e-05	0.000352478	1	0.000352478	2	0	0.250831	3.44912e-05	4.13256e-05	3.79084e-05	0.0648026	4.13256e-05	0.866177	3.44912e-05	0.302445	1	0.302445	Fam160a2	1	1	0.0661526	2.36767e-05	3.46787e-05	2.91777e-05	0.0264937	2.98569e-05	0.177233	2.84985e-05	0.209507	0.624054	0.209507
Fam160b1	2	0	0.199078	8.35277e-05	9.60106e-05	8.97692e-05	5.5126e-05	9.60106e-05	0.976018	8.35277e-05	0.000522147	1	0.000522147	2	0	0.382034	9.56006e-05	0.000124424	0.000110012	0.000293974	0.000124424	0.999737	9.56006e-05	0.00464707	1	0.00464707	Fam160b1	2	0	0.145096	6.90719e-05	7.70099e-05	7.30409e-05	0.0704653	7.70099e-05	0.845915	6.90719e-05	0.380678	1	0.380678
Fam162a	0	2	-0.0930799	0.000214558	0.000228475	0.000221516	0.945438	0.000214558	0.00259576	0.000228475	1	0.0161059	0.0161059	0	2	-0.177245	0.000233235	0.000263757	0.000248496	0.992858	0.000233235	0.00657381	0.000263757	1	0.0590963	0.0590963	Fam162a	1	1	-0.0189152	0.000205375	0.000211802	0.000208588	0.676632	0.00020758	0.408954	0.000209597	1	0.898342	0.898342
Fam207a	2	0	0.213667	6.63533e-05	7.67644e-05	7.15589e-05	0.00121178	7.67644e-05	0.997303	6.63533e-05	0.00818932	1	0.00818932	2	0	0.208247	6.90426e-05	8.02436e-05	7.46431e-05	0.0925906	8.02436e-05	0.942882	6.90426e-05	0.384122	1	0.384122	Fam207a	2	0	0.294161	6.71858e-05	8.19452e-05	7.45655e-05	0.00504212	8.19452e-05	0.986231	6.71858e-05	0.0633113	1	0.0633113
Fam20a	2	0	0.250868	4.05107e-05	4.81014e-05	4.4306e-05	0.00308039	4.81014e-05	0.996407	4.05107e-05	0.0187672	1	0.0187672	2	0	0.498992	3.83772e-05	5.40004e-05	4.61888e-05	0.00239259	5.40004e-05	0.998554	3.83772e-05	0.0261423	1	0.0261423	Fam20a	1	1	0.0655133	4.25329e-05	4.59278e-05	4.42304e-05	0.428276	4.53999e-05	0.665321	4.30608e-05	0.918369	1	0.918369
Fam20c	1	1	0.136437	0.000103225	0.00012112	0.000112172	3.76034e-07	0.00011879	0.564703	0.000105554	5.22825e-06	1	5.22825e-06	2	0	0.18039	0.000123612	0.000141194	0.000132403	0.0150985	0.000141194	0.919794	0.000123612	0.111883	1	0.111883	Fam20c	1	1	0.15491	8.62944e-05	0.000110591	9.84428e-05	0.000137286	0.000105965	0.445414	9.09202e-05	0.00324406	0.930959	0.00324406
Fam210a	2	0	0.078314	9.36366e-05	9.86286e-05	9.61326e-05	0.168429	9.86286e-05	0.913748	9.36366e-05	0.470082	1	0.470082	1	1	0.0404455	0.000107095	0.000110491	0.000108793	0.486291	0.000110094	0.669128	0.000107492	0.961187	1	0.961187	Fam210a	2	0	0.106085	9.32549e-05	0.000100434	9.68445e-05	0.199351	0.000100434	0.889849	9.32549e-05	0.657538	1	0.657538
Fam210b	0	2	-0.108101	0.000106108	0.000114427	0.000110267	0.98552	0.000106108	0.0439676	0.000114427	1	0.168478	0.168478	0	2	-0.23488	0.000123224	0.000145028	0.000134126	0.996463	0.000123224	0.0124843	0.000145028	1	0.0967894	0.0967894	Fam210b	1	1	-0.00172955	9.89883e-05	0.000101628	0.000100308	0.620866	0.000100346	0.539844	0.00010027	1	0.992082	0.992082
Fam214a	2	0	0.42141	0.000141535	0.000191677	0.000166606	2.81673e-30	0.000191677	1	0.000141535	1.49781e-28	1	1.49781e-28	2	0	0.571452	0.000153297	0.000229156	0.000191227	3.26348e-14	0.000229156	1	0.000153297	2.68399e-12	1	2.68399e-12	Fam214a	2	0	0.270071	0.00013672	0.000165401	0.00015106	7.01988e-05	0.000165401	0.989874	0.00013672	0.00182395	1	0.00182395
Fam234a	1	1	-0.00125844	4.20123e-05	4.33979e-05	4.27051e-05	0.563185	4.26893e-05	0.569298	4.2721e-05	1	1	1	1	1	-0.0544609	4.45585e-05	4.81804e-05	4.63694e-05	0.715807	4.55946e-05	0.357387	4.71442e-05	1	0.834338	0.834338	Fam234a	0	2	-0.183248	3.45923e-05	3.92361e-05	3.69142e-05	0.924208	3.45923e-05	0.147979	3.92361e-05	1	0.566435	0.566435
Fam234b	1	1	0.163149	3.59206e-05	4.18055e-05	3.88631e-05	0.0302086	4.12667e-05	0.713268	3.64595e-05	0.126032	1	0.126032	1	1	0.0572053	3.00312e-05	3.89663e-05	3.44987e-05	0.253074	3.5832e-05	0.329508	3.31655e-05	0.701148	0.807131	0.701148	Fam234b	1	1	-0.0781831	3.73844e-05	4.16546e-05	3.95195e-05	0.712249	3.86394e-05	0.255423	4.03996e-05	1	0.745648	0.745648
Fam25c	0	2	-0.217331	7.41947e-05	8.54123e-05	7.98035e-05	0.975648	7.41947e-05	6.02848e-05	8.54123e-05	1	0.000566584	0.000566584	0	2	-0.151924	0.000116324	0.000128589	0.000122457	0.911516	0.000116324	0.050554	0.000128589	1	0.255117	0.255117	Fam25c	1	1	-0.0483404	5.03021e-05	5.73025e-05	5.38023e-05	0.552239	5.36089e-05	0.253939	5.39956e-05	1	0.743484	0.743484
Fam32a	1	1	-0.0660131	6.88542e-05	7.28567e-05	7.08554e-05	0.748215	6.93415e-05	0.215111	7.23694e-05	1	0.558697	0.558697	1	1	-0.00794547	7.38071e-05	8.76687e-05	8.07379e-05	0.211557	8.1071e-05	0.31235	8.04048e-05	0.633631	0.786497	0.633631	Fam32a	0	2	-0.0115236	6.47506e-05	6.53014e-05	6.5026e-05	0.663995	6.47506e-05	0.52442	6.53014e-05	1	0.98204	0.98204
Fam47e	2	0	0.141733	0.0001105	0.000121795	0.000116148	0.00517968	0.000121795	0.992203	0.0001105	0.0287539	1	0.0287539	1	1	0.0881742	9.39707e-05	0.000104735	9.93529e-05	0.13397	0.000102474	0.686094	9.62315e-05	0.485322	1	0.485322	Fam47e	1	1	0.0966717	0.000121012	0.000130692	0.000125852	0.163684	0.000130616	0.804991	0.000121089	0.599005	1	0.599005
Fam53a	1	1	0.00385651	3.14024e-05	3.32864e-05	3.23444e-05	0.576863	3.2413e-05	0.481399	3.22758e-05	1	0.938944	0.938944	1	1	0.0206138	3.62377e-05	3.83968e-05	3.73172e-05	0.539966	3.7677e-05	0.600861	3.69574e-05	1	1	1	Fam53a	1	1	-0.0176976	2.78837e-05	3.33505e-05	3.06171e-05	0.487745	3.07877e-05	0.310474	3.04466e-05	0.957727	0.80391	0.80391
Fam83h	2	0	0.326245	2.45426e-05	3.08537e-05	2.76982e-05	0.000662833	3.08537e-05	0.986294	2.45426e-05	0.00484692	1	0.00484692	2	0	0.413043	2.98655e-05	3.91e-05	3.44828e-05	0.00551362	3.91e-05	0.895165	2.98655e-05	0.0517838	1	0.0517838	Fam83h	1	1	0.231006	1.96328e-05	2.61133e-05	2.28731e-05	0.0305909	2.51347e-05	0.662538	2.06114e-05	0.233003	1	0.233003
Fam8a1	1	1	0.0221517	0.000115104	0.000116748	0.000115926	0.464835	0.000116745	0.696965	0.000115107	0.921161	1	0.921161	1	1	0.0726082	0.000122283	0.000129819	0.000126051	0.32798	0.000128883	0.717405	0.00012322	0.805189	1	0.805189	Fam8a1	1	1	-0.0246163	0.000109022	0.000112511	0.000110767	0.710672	0.000109721	0.418365	0.000111812	1	0.907335	0.907335
Fam91a1	1	1	0.00292881	8.25485e-05	8.28084e-05	8.26785e-05	0.589315	8.27605e-05	0.602269	8.25965e-05	1	1	1	0	2	-0.128089	9.27778e-05	0.000101258	9.70178e-05	0.920222	9.27778e-05	0.157742	0.000101258	1	0.535127	0.535127	Fam91a1	2	0	0.116457	7.07166e-05	7.67216e-05	7.37191e-05	0.149343	7.67216e-05	0.827076	7.07166e-05	0.568924	1	0.568924
Fam98a	1	1	-0.0212323	2.73791e-05	3.19673e-05	2.96732e-05	0.221714	2.95796e-05	0.274211	2.97668e-05	0.570471	0.658649	0.570471	1	1	-0.130211	3.00109e-05	3.54574e-05	3.27342e-05	0.672588	3.13313e-05	0.248876	3.4137e-05	1	0.696272	0.696272	Fam98a	1	1	-0.0975492	2.31032e-05	3.05043e-05	2.68037e-05	0.312788	2.62685e-05	0.179936	2.73389e-05	0.807592	0.629356	0.629356
Farp2	1	1	0.0166147	3.93832e-05	4.02966e-05	3.98399e-05	0.513044	4.00551e-05	0.644196	3.96247e-05	0.976781	1	0.976781	2	0	0.0211595	4.70453e-05	4.77457e-05	4.73955e-05	0.581117	4.77457e-05	0.611388	4.70453e-05	1	1	1	Farp2	1	1	0.052278	3.67488e-05	3.84126e-05	3.75807e-05	0.471154	3.81806e-05	0.671193	3.69808e-05	0.946838	1	0.946838
Fars2	2	0	0.0833289	5.67157e-05	6.00943e-05	5.8405e-05	0.204276	6.00943e-05	0.900367	5.67157e-05	0.538636	1	0.538636	2	0	0.169393	6.07562e-05	6.86691e-05	6.47126e-05	0.150767	6.86691e-05	0.811812	6.07562e-05	0.520754	1	0.520754	Fars2	1	1	0.084097	5.52838e-05	6.00345e-05	5.76592e-05	0.25216	5.93534e-05	0.730281	5.59649e-05	0.741522	1	0.741522
Fas	2	0	0.0965401	2.32372e-05	2.49846e-05	2.41109e-05	0.306309	2.49846e-05	0.798164	2.32372e-05	0.706292	1	0.706292	2	0	0.414835	2.5107e-05	3.36975e-05	2.94023e-05	0.0476741	3.36975e-05	0.983275	2.5107e-05	0.245677	1	0.245677	Fas	1	1	0.137379	2.06171e-05	2.35685e-05	2.20928e-05	0.348723	2.32669e-05	0.699945	2.09187e-05	0.844988	1	0.844988
Fasn	2	0	0.319011	0.000329539	0.000431922	0.00038073	2.26563e-55	0.000431922	0.999954	0.000329539	1.9344e-53	1	1.9344e-53	2	0	0.253673	0.00029657	0.00036978	0.000333175	5.83983e-11	0.00036978	0.936181	0.00029657	3.35294e-09	1	3.35294e-09	Fasn	2	0	0.375807	0.000362022	0.00049291	0.000427466	1.72709e-26	0.00049291	0.999878	0.000362022	4.31916e-24	1	4.31916e-24
Fastk	2	0	0.243302	4.39525e-05	5.15348e-05	4.77437e-05	0.000618685	5.15348e-05	0.969277	4.39525e-05	0.00455707	1	0.00455707	2	0	0.22431	4.32309e-05	4.98803e-05	4.65556e-05	0.0849586	4.98803e-05	0.865936	4.32309e-05	0.362594	1	0.362594	Fastk	2	0	0.354867	4.17582e-05	5.31238e-05	4.7441e-05	0.00224161	5.31238e-05	0.944411	4.17582e-05	0.0332202	1	0.0332202
Fastkd1	1	1	-0.00560355	2.20574e-05	2.5258e-05	2.36577e-05	0.321256	2.35755e-05	0.385974	2.374e-05	0.728994	0.821955	0.728994	1	1	0.047932	2.0984e-05	2.7017e-05	2.40005e-05	0.259459	2.44313e-05	0.44137	2.35697e-05	0.710332	0.92024	0.710332	Fastkd1	2	0	0.247235	2.2028e-05	2.63243e-05	2.41762e-05	0.181041	2.63243e-05	0.875766	2.2028e-05	0.629554	1	0.629554
Fastkd2	0	2	-0.117705	2.45492e-05	2.65774e-05	2.55633e-05	0.857916	2.45492e-05	0.12561	2.65774e-05	1	0.378453	0.378453	0	2	-0.234615	2.65659e-05	3.12525e-05	2.89092e-05	0.925094	2.65659e-05	0.136908	3.12525e-05	1	0.49304	0.49304	Fastkd2	0	2	-0.267605	2.04977e-05	2.44574e-05	2.24775e-05	0.856639	2.04977e-05	0.111692	2.44574e-05	1	0.490622	0.490622
Fat1	2	0	0.0721555	3.61644e-05	3.78958e-05	3.70301e-05	0.279732	3.78958e-05	0.805612	3.61644e-05	0.666039	1	0.666039	1	1	0.0841244	3.66913e-05	3.96662e-05	3.81788e-05	0.374412	3.934e-05	0.707029	3.70176e-05	0.855576	1	0.855576	Fat1	1	1	0.00502915	3.70896e-05	4.03684e-05	3.8729e-05	0.53874	3.85968e-05	0.524861	3.88612e-05	0.991923	0.98204	0.98204
Fbp1	0	2	-0.0818748	0.00161293	0.0017071	0.00166001	1	0.00161293	3.2249e-08	0.0017071	1	5.05151e-07	5.05151e-07	0	2	-0.198504	0.000998713	0.00114681	0.00107276	1	0.000998713	1.50426e-08	0.00114681	1	5.98362e-07	5.98362e-07	Fbp1	0	2	-0.069429	0.00216546	0.00227447	0.00221997	0.999721	0.00216546	0.00105135	0.00227447	1	0.017876	0.017876
Fbxl17	1	1	0.018057	2.94774e-05	3.39096e-05	3.16935e-05	0.158503	3.20241e-05	0.403906	3.13629e-05	0.448365	0.846053	0.448365	0	2	-0.366607	2.95857e-05	3.80667e-05	3.38262e-05	0.957761	2.95857e-05	0.0381287	3.80667e-05	1	0.215062	0.215062	Fbxl17	0	2	-0.232344	2.35552e-05	2.74027e-05	2.54789e-05	0.895385	2.35552e-05	0.151748	2.74027e-05	1	0.574995	0.574995
Fbxl4	0	2	-0.207932	1.28719e-05	1.50083e-05	1.39401e-05	0.922935	1.28719e-05	0.118988	1.50083e-05	1	0.362829	0.362829	1	1	-0.0203381	1.3336e-05	1.60889e-05	1.47125e-05	0.626116	1.46687e-05	0.391564	1.47562e-05	1	0.873554	0.873554	Fbxl4	0	2	-0.419116	1.18563e-05	1.61316e-05	1.39939e-05	0.941342	1.18563e-05	0.0595912	1.61316e-05	1	0.347586	0.347586
Fbxo21	2	0	0.22987	4.28152e-05	5.01892e-05	4.65022e-05	0.00936048	5.01892e-05	0.997589	4.28152e-05	0.0477235	1	0.0477235	2	0	0.247026	6.409e-05	7.64627e-05	7.02764e-05	0.0256389	7.64627e-05	0.943668	6.409e-05	0.161922	1	0.161922	Fbxo21	2	0	0.370168	2.72519e-05	3.53099e-05	3.12809e-05	0.0392381	3.53099e-05	0.979273	2.72519e-05	0.273528	1	0.273528
Fbxo22	2	0	0.148061	6.84221e-05	7.61368e-05	7.22795e-05	0.0071752	7.61368e-05	0.952598	6.84221e-05	0.0378556	1	0.0378556	1	1	0.0516566	8.55553e-05	9.11093e-05	8.83323e-05	0.345475	9.01055e-05	0.699425	8.65591e-05	0.823646	1	0.823646	Fbxo22	2	0	0.242689	5.45502e-05	6.44786e-05	5.95144e-05	0.053595	6.44786e-05	0.979979	5.45502e-05	0.326908	1	0.326908
Fbxo3	2	0	0.171161	0.000145773	0.000164097	0.000154935	0.000138505	0.000164097	0.999368	0.000145773	0.00120669	1	0.00120669	2	0	0.321332	0.000158127	0.000198081	0.000178104	0.000185485	0.000198081	0.999958	0.000158127	0.00312703	1	0.00312703	Fbxo3	1	1	0.0501179	0.000130502	0.00014326	0.000136881	0.144049	0.000139319	0.587132	0.000134443	0.557075	1	0.557075
Fbxo30	2	0	0.413584	1.25935e-05	1.68114e-05	1.47024e-05	0.00328672	1.68114e-05	0.991128	1.25935e-05	0.0197659	1	0.0197659	2	0	0.67131	1.28646e-05	2.07828e-05	1.68237e-05	0.00579395	2.07828e-05	0.977074	1.28646e-05	0.0536712	1	0.0536712	Fbxo30	2	0	0.392237	1.21291e-05	1.60902e-05	1.41097e-05	0.131956	1.60902e-05	0.936555	1.21291e-05	0.532044	1	0.532044
Fbxo31	1	1	-0.160643	3.38603e-05	3.88503e-05	3.63553e-05	0.776646	3.4415e-05	0.00728883	3.82956e-05	1	0.0383456	0.0383456	1	1	-0.0613421	3.53239e-05	4.06722e-05	3.79981e-05	0.652182	3.73461e-05	0.279374	3.865e-05	1	0.739569	0.739569	Fbxo31	0	2	-0.238427	2.94539e-05	3.48239e-05	3.21389e-05	0.937659	2.94539e-05	0.0768923	3.48239e-05	1	0.398883	0.398883
Fbxo34	2	0	0.0587202	2.53081e-05	2.63213e-05	2.58147e-05	0.401996	2.63213e-05	0.75227	2.53081e-05	0.844306	1	0.844306	1	1	-0.0169209	2.44487e-05	2.56919e-05	2.50703e-05	0.671053	2.49774e-05	0.495818	2.51633e-05	1	0.96996	0.96996	Fbxo34	2	0	0.0580284	2.48188e-05	2.57935e-05	2.53061e-05	0.514038	2.57935e-05	0.66562	2.48188e-05	0.975424	1	0.975424
Fbxo6	1	1	-0.0152617	2.48211e-05	2.68156e-05	2.58183e-05	0.502848	2.57822e-05	0.492639	2.58545e-05	0.96403	0.952667	0.952667	1	1	0.17157	2.73474e-05	3.21797e-05	2.97635e-05	0.160373	3.18112e-05	0.753859	2.77159e-05	0.541035	1	0.541035	Fbxo6	0	2	-0.182954	2.31816e-05	2.63146e-05	2.47481e-05	0.900176	2.31816e-05	0.212752	2.63146e-05	1	0.681033	0.681033
Fbxo8	1	1	0.000623898	0.000106	0.000106801	0.0001064	0.612996	0.000106415	0.572528	0.000106386	1	1	1	2	0	0.0995542	0.000118938	0.000127518	0.000123228	0.244772	0.000127518	0.843695	0.000118938	0.689669	1	0.689669	Fbxo8	0	2	-0.108705	9.0875e-05	9.77308e-05	9.43029e-05	0.849921	9.0875e-05	0.184392	9.77308e-05	1	0.633805	0.633805
Fbxo9	2	0	0.0513638	9.02473e-05	9.34015e-05	9.18244e-05	0.213079	9.34015e-05	0.816814	9.02473e-05	0.555801	1	0.555801	0	2	-0.0735422	9.73861e-05	0.000102661	0.000100024	0.792172	9.73861e-05	0.311591	0.000102661	1	0.785235	0.785235	Fbxo9	2	0	0.0810957	8.27182e-05	8.72704e-05	8.49943e-05	0.271948	8.72704e-05	0.801037	8.27182e-05	0.765364	1	0.765364
Fbxw5	2	0	0.364853	6.70822e-05	8.65587e-05	7.68205e-05	1.6627e-07	8.65587e-05	1	6.70822e-05	2.41709e-06	1	2.41709e-06	2	0	0.27561	7.63373e-05	9.31666e-05	8.4752e-05	0.0105288	9.31666e-05	0.879367	7.63373e-05	0.0849135	1	0.0849135	Fbxw5	2	0	0.353463	6.43081e-05	8.20894e-05	7.31987e-05	0.00122018	8.20894e-05	0.997047	6.43081e-05	0.0202867	1	0.0202867
Fbxw8	2	0	0.0736695	8.41156e-05	8.85035e-05	8.63095e-05	0.0836602	8.85035e-05	0.82909	8.41156e-05	0.277737	1	0.277737	2	0	0.224504	9.68886e-05	0.000113254	0.000105072	0.0333032	0.000113254	0.986051	9.68886e-05	0.19673	1	0.19673	Fbxw8	1	1	0.0260048	6.82445e-05	7.76059e-05	7.29252e-05	0.260365	7.32185e-05	0.442516	7.26319e-05	0.751323	0.929966	0.751323
Fbxw9	2	0	0.151529	4.93436e-05	5.48172e-05	5.20804e-05	0.0261456	5.48172e-05	0.950249	4.93436e-05	0.112567	1	0.112567	1	1	-0.0625432	5.77113e-05	6.17843e-05	5.97478e-05	0.717311	5.83688e-05	0.379314	6.11268e-05	1	0.861565	0.861565	Fbxw9	2	0	0.341135	3.9984e-05	5.09281e-05	4.54561e-05	0.0088504	5.09281e-05	0.979274	3.9984e-05	0.097827	1	0.097827
Fcgrt	1	1	-0.00605061	0.000173648	0.000182247	0.000177948	0.488515	0.000177578	0.243212	0.000178317	0.948248	0.60833	0.60833	1	1	-0.0680484	0.000206944	0.000228182	0.000217563	0.620925	0.000212907	0.0609744	0.000222218	1	0.289392	0.289392	Fcgrt	2	0	0.0853256	0.000145664	0.000154518	0.000150091	0.222175	0.000154518	0.86264	0.000145664	0.694891	1	0.694891
Fdft1	2	0	0.0655955	0.000155932	0.000164255	0.000160093	0.0668116	0.000164255	0.922493	0.000155932	0.232269	1	0.232269	2	0	0.103407	0.000146041	0.000152123	0.000149082	0.28138	0.000152123	0.782026	0.000146041	0.742026	1	0.742026	Fdft1	2	0	0.0839396	0.000166234	0.000179695	0.000172964	0.0748599	0.000179695	0.851731	0.000166234	0.392498	1	0.392498
Fdps	2	0	0.0733818	0.000223	0.000240197	0.000231599	0.00123861	0.000240197	0.879287	0.000223	0.00834273	1	0.00834273	1	1	-0.00709086	0.000208186	0.000226258	0.000217222	0.199152	0.000222182	0.540894	0.000212262	0.616188	1	0.616188	Fdps	2	0	0.0782569	0.000225965	0.000244799	0.000235382	0.0373659	0.000244799	0.844066	0.000225965	0.265723	1	0.265723
Fdx1	1	1	0.0223693	0.000232424	0.000239331	0.000235878	0.339337	0.000237744	0.640431	0.000234011	0.757944	1	0.757944	2	0	0.0465673	0.000286139	0.000295567	0.000290853	0.338838	0.000295567	0.813019	0.000286139	0.818646	1	0.818646	Fdx1	2	0	0.0590367	0.000194234	0.000202359	0.000198297	0.291087	0.000202359	0.849592	0.000194234	0.780654	1	0.780654
Fdxr	2	0	0.524016	3.63017e-05	5.21116e-05	4.42067e-05	8.08389e-11	5.21116e-05	0.999991	3.63017e-05	1.69566e-09	1	1.69566e-09	2	0	0.567943	3.33295e-05	5.0054e-05	4.16918e-05	6.26791e-05	5.0054e-05	0.981443	3.33295e-05	0.00122658	1	0.00122658	Fdxr	2	0	0.403163	3.83858e-05	5.07545e-05	4.45702e-05	0.00648143	5.07545e-05	0.997614	3.83858e-05	0.0773391	1	0.0773391
Fech	2	0	0.101776	0.00011788	0.000126549	0.000122214	0.0291579	0.000126549	0.968678	0.00011788	0.122662	1	0.122662	2	0	0.0592865	0.000145228	0.00015132	0.000148274	0.297227	0.00015132	0.775955	0.000145228	0.765618	1	0.765618	Fech	1	1	0.00302891	9.48601e-05	9.71972e-05	9.60287e-05	0.60981	9.61413e-05	0.55813	9.59161e-05	1	1	1
Fem1a	2	0	0.148067	3.98152e-05	4.43755e-05	4.20954e-05	0.0714762	4.43755e-05	0.873557	3.98152e-05	0.243969	1	0.243969	1	1	0.25897	4.12254e-05	5.2068e-05	4.66467e-05	0.0444938	5.14522e-05	0.760275	4.18412e-05	0.236704	1	0.236704	Fem1a	1	1	-0.0604798	3.68111e-05	4.03606e-05	3.85858e-05	0.656393	3.78659e-05	0.390149	3.93057e-05	1	0.883375	0.883375
Fetub	0	2	-0.0840067	0.000350572	0.000372364	0.000361468	0.923078	0.000350572	0.000136068	0.000372364	1	0.00118853	0.00118853	1	1	-0.0721755	0.000420916	0.000443793	0.000432354	0.842445	0.000421198	0.0428353	0.000443511	1	0.230297	0.230297	Fetub	0	2	-0.0798271	0.000289217	0.000306862	0.000298039	0.854795	0.000289217	0.0351983	0.000306862	1	0.255454	0.255454
Fga	2	0	0.0283206	0.00374591	0.00381972	0.00378282	0.00305857	0.00381972	0.99909	0.00374591	0.0186718	1	0.0186718	2	0	0.0120104	0.00302638	0.00305103	0.0030387	0.376349	0.00305103	0.785054	0.00302638	0.857851	1	0.857851	Fga	1	1	0.0161306	0.0042524	0.00433346	0.00429293	0.0423946	0.00432035	0.710433	0.00426551	0.284731	1	0.284731
Fgb	2	0	0.0645289	0.0054371	0.00568445	0.00556078	1.06659e-15	0.00568445	1	0.0054371	3.12044e-14	1	3.12044e-14	2	0	0.0873107	0.00445593	0.00473327	0.0045946	1.59367e-07	0.00473327	1	0.00445593	5.40836e-06	1	5.40836e-06	Fgb	2	0	0.0445369	0.00602869	0.00621348	0.00612109	0.000591075	0.00621348	0.999119	0.00602869	0.0107504	1	0.0107504
Fgf1	1	1	-0.0124643	0.000136221	0.000140012	0.000138116	0.590472	0.000137592	0.475729	0.00013864	1	0.931987	0.931987	0	2	-0.08148	0.000166767	0.000176213	0.00017149	0.870253	0.000166767	0.178451	0.000176213	1	0.578302	0.578302	Fgf1	2	0	0.0580772	0.000109442	0.000114129	0.000111786	0.334552	0.000114129	0.790348	0.000109442	0.833878	1	0.833878
Fgfr4	2	0	0.29531	2.67916e-05	3.27295e-05	2.97606e-05	0.00354416	3.27295e-05	0.99303	2.67916e-05	0.020971	1	0.020971	2	0	0.224083	2.66443e-05	3.12403e-05	2.89423e-05	0.23579	3.12403e-05	0.884992	2.66443e-05	0.67548	1	0.67548	Fgfr4	2	0	0.293333	2.68442e-05	3.27407e-05	2.97924e-05	0.0756736	3.27407e-05	0.946126	2.68442e-05	0.395973	1	0.395973
Fgfrl1	1	1	-0.0440893	2.64349e-05	3.07917e-05	2.86133e-05	0.281109	2.84163e-05	0.2482	2.88103e-05	0.668792	0.616634	0.616634	0	2	-0.31724	3.32342e-05	4.13141e-05	3.72742e-05	0.935492	3.32342e-05	0.0530175	4.13141e-05	1	0.263206	0.263206	Fgfrl1	1	1	0.157664	1.86857e-05	2.39643e-05	2.1325e-05	0.0967116	2.29817e-05	0.638841	1.96683e-05	0.455282	1	0.455282
Fgg	2	0	0.040918	0.00400531	0.00412037	0.00406284	1.54863e-05	0.00412037	0.999531	0.00400531	0.000168845	1	0.000168845	2	0	0.0304041	0.00327141	0.00334127	0.00330634	0.0940967	0.00334127	0.93605	0.00327141	0.387203	1	0.387203	Fgg	2	0	0.0330466	0.00446596	0.0045691	0.00451753	0.0228413	0.0045691	0.983163	0.00446596	0.190672	1	0.190672
Fggy	2	0	0.39847	9.77383e-05	0.000129008	0.000113373	1.5013e-15	0.000129008	1	9.77383e-05	4.3545e-14	1	4.3545e-14	2	0	0.387147	0.000115845	0.000151246	0.000133546	4.43001e-06	0.000151246	0.996808	0.000115845	0.000113429	1	0.000113429	Fggy	2	0	0.365854	7.99739e-05	0.000103118	9.15459e-05	0.000340501	0.000103118	0.999755	7.99739e-05	0.0068811	1	0.0068811
Fgl1	0	2	-0.071541	0.000305265	0.000320806	0.000313036	0.98999	0.000305265	0.0223423	0.000320806	1	0.0994413	0.0994413	0	2	-0.0553495	0.000330753	0.000343318	0.000337036	0.869485	0.000330753	0.210621	0.000343318	1	0.632694	0.632694	Fgl1	0	2	-0.10442	0.000258072	0.000276597	0.000267334	0.961737	0.000258072	0.0712869	0.000276597	1	0.382562	0.382562
Fh1	1	1	0.00318087	0.000364734	0.000377074	0.000370904	0.352306	0.000373058	0.415383	0.00036875	0.77638	0.861695	0.77638	1	1	-0.0135868	0.000315854	0.000336754	0.000326304	0.466669	0.000327096	0.297545	0.000325511	0.94357	0.766015	0.766015	Fh1	2	0	0.0132401	0.00043453	0.000439729	0.000437129	0.487075	0.000439729	0.686938	0.00043453	0.957727	1	0.957727
Fitm2	1	1	0.0155789	3.45245e-05	3.92949e-05	3.69097e-05	0.171276	3.7143e-05	0.390585	3.66764e-05	0.475047	0.826719	0.475047	1	1	0.205062	5.53791e-05	6.53878e-05	6.03834e-05	0.0286661	6.47228e-05	0.779589	5.60441e-05	0.17676	1	0.17676	Fitm2	1	1	-0.149625	1.99703e-05	2.54099e-05	2.26901e-05	0.543949	2.17037e-05	0.185019	2.36766e-05	0.99431	0.634561	0.634561
Fkbp11	2	0	0.207269	5.82578e-05	6.71758e-05	6.27168e-05	0.00399715	6.71758e-05	0.996955	5.82578e-05	0.0232318	1	0.0232318	2	0	0.198547	5.54006e-05	6.34486e-05	5.94246e-05	0.06604	6.34486e-05	0.855907	5.54006e-05	0.306575	1	0.306575	Fkbp11	2	0	0.230095	5.82145e-05	6.82669e-05	6.32407e-05	0.0604214	6.82669e-05	0.978727	5.82145e-05	0.350707	1	0.350707
Fkbp4	1	1	-0.0284908	7.40953e-05	8.05645e-05	7.73299e-05	0.577722	7.60653e-05	0.106481	7.85945e-05	1	0.332213	0.332213	1	1	-0.0197118	8.85444e-05	9.32071e-05	9.08757e-05	0.682575	8.99483e-05	0.419278	9.18032e-05	1	0.899763	0.899763	Fkbp4	1	1	0.0377791	6.53838e-05	7.07023e-05	6.8043e-05	0.488121	6.84405e-05	0.525138	6.76456e-05	0.957727	0.9822	0.957727
Fkbp5	1	1	0.150518	7.78856e-05	9.0821e-05	8.43533e-05	0.0013666	8.96711e-05	0.644095	7.90356e-05	0.00911367	1	0.00911367	1	1	0.24777	7.83754e-05	0.000100278	8.93264e-05	0.0041771	9.83043e-05	0.670481	8.03485e-05	0.0412692	1	0.0412692	Fkbp5	2	0	0.169472	6.63721e-05	7.59288e-05	7.11504e-05	0.080905	7.59288e-05	0.841411	6.63721e-05	0.411518	1	0.411518
Fkbp8	0	2	-0.0155981	0.000325158	0.000328537	0.000326848	0.751675	0.000325158	0.412885	0.000328537	1	0.858336	0.858336	1	1	-0.0175386	0.000391226	0.000398148	0.000394687	0.716767	0.00039225	0.415395	0.000397124	1	0.896806	0.896806	Fkbp8	1	1	-0.0211436	0.000257599	0.000280034	0.000268817	0.260827	0.000268525	0.260499	0.000269108	0.751323	0.751323	0.751323
Flad1	1	1	0.0417913	4.82254e-05	5.43789e-05	5.13022e-05	0.0696471	5.22922e-05	0.470118	5.03121e-05	0.239207	0.927688	0.239207	1	1	0.114647	5.66673e-05	7.17938e-05	6.42306e-05	0.0241156	6.75109e-05	0.459331	6.09503e-05	0.154982	0.935885	0.154982	Flad1	2	0	0.141842	4.45083e-05	4.9306e-05	4.69072e-05	0.165339	4.9306e-05	0.829834	4.45083e-05	0.602964	1	0.602964
Flcn	1	1	0.101657	2.03768e-05	2.51922e-05	2.27845e-05	0.0343687	2.30935e-05	0.341311	2.24755e-05	0.139519	0.760048	0.139519	1	1	0.232744	2.54402e-05	3.00572e-05	2.77487e-05	0.133016	2.93374e-05	0.735464	2.616e-05	0.483883	1	0.483883	Flcn	1	1	-0.140401	1.37439e-05	2.32995e-05	1.85217e-05	0.103949	1.75124e-05	0.0360213	1.95311e-05	0.470234	0.260168	0.260168
Fmc1	1	1	-0.00810778	9.43154e-05	9.70418e-05	9.56786e-05	0.637426	9.5483e-05	0.448373	9.58741e-05	1	0.901206	0.901206	0	2	-0.170301	8.85087e-05	9.96216e-05	9.40652e-05	0.950174	8.85087e-05	0.100948	9.96216e-05	1	0.405256	0.405256	Fmc1	1	1	-0.0333264	8.93487e-05	9.23633e-05	9.0856e-05	0.70379	8.97249e-05	0.441273	9.19871e-05	1	0.929631	0.929631
Fmo1	2	0	0.0651834	0.000354498	0.00037088	0.000362689	0.0292615	0.00037088	0.989269	0.000354498	0.122927	1	0.122927	2	0	0.0984679	0.000551014	0.00058976	0.000570387	0.032775	0.00058976	0.989591	0.000551014	0.19454	1	0.19454	Fmo1	2	0	0.0877524	0.000242239	0.000257404	0.000249821	0.125135	0.000257404	0.946777	0.000242239	0.517257	1	0.517257
Fmo5	2	0	0.123951	0.00227237	0.00246426	0.00236832	3.1775e-24	0.00246426	1	0.00227237	1.41633e-22	1	1.41633e-22	2	0	0.171736	0.00232632	0.00262265	0.00247448	8.13083e-14	0.00262265	1	0.00232632	6.34413e-12	1	6.34413e-12	Fmo5	2	0	0.0969882	0.00238343	0.00252011	0.00245177	1.35927e-06	0.00252011	0.999468	0.00238343	5.5124e-05	1	5.5124e-05
Fn1	2	0	0.149727	0.00132421	0.00147364	0.00139892	4.612e-34	0.00147364	0.999996	0.00132421	2.7958e-32	1	2.7958e-32	2	0	0.132228	0.00126203	0.00138405	0.00132304	1.90657e-06	0.00138405	0.999438	0.00126203	5.25039e-05	1	5.25039e-05	Fn1	2	0	0.117891	0.00134597	0.00146753	0.00140675	4.95388e-10	0.00146753	0.968632	0.00134597	3.67077e-08	1	3.67077e-08
Fn3k	1	1	0.0542051	1.18082e-05	1.45358e-05	1.3172e-05	0.154399	1.34173e-05	0.440673	1.29267e-05	0.440248	0.889739	0.440248	2	0	0.197572	1.23376e-05	1.41144e-05	1.3226e-05	0.40072	1.41144e-05	0.762602	1.23376e-05	0.882338	1	0.882338	Fn3k	1	1	-0.0981266	9.51326e-06	1.42936e-05	1.19034e-05	0.296239	1.16989e-05	0.208088	1.21079e-05	0.784925	0.672923	0.672923
Fn3krp	1	1	-0.126898	2.52746e-05	2.82339e-05	2.67543e-05	0.790778	2.5657e-05	0.0627972	2.78516e-05	1	0.22132	0.22132	1	1	-0.0851741	2.75963e-05	3.50358e-05	3.13161e-05	0.515774	3.09176e-05	0.163487	3.17145e-05	0.9882	0.547897	0.547897	Fn3krp	0	2	-0.323629	2.12286e-05	2.62025e-05	2.37156e-05	0.942643	2.12286e-05	0.0465858	2.62025e-05	1	0.303087	0.303087
Fndc4	2	0	0.222062	5.04881e-05	5.98468e-05	5.51674e-05	2.34844e-05	5.98468e-05	0.894542	5.04881e-05	0.000245453	1	0.000245453	2	0	0.109972	4.86477e-05	5.26684e-05	5.06581e-05	0.321726	5.26684e-05	0.803341	4.86477e-05	0.79904	1	0.79904	Fndc4	1	1	0.235859	4.9644e-05	6.32115e-05	5.64277e-05	0.00127537	6.21551e-05	0.7278	5.07004e-05	0.0207447	1	0.0207447
Fnip1	2	0	0.156489	3.58075e-05	3.96125e-05	3.771e-05	0.0435974	3.96125e-05	0.90992	3.58075e-05	0.167377	1	0.167377	2	0	0.0983753	4.29805e-05	4.5909e-05	4.44448e-05	0.396383	4.5909e-05	0.767927	4.29805e-05	0.87761	1	0.87761	Fnip1	1	1	-0.0839977	2.85529e-05	3.53977e-05	3.19753e-05	0.504131	3.05877e-05	0.200571	3.33629e-05	0.970429	0.658185	0.658185
Fnip2	2	0	0.211859	5.88855e-05	6.82819e-05	6.35837e-05	0.000955058	6.82819e-05	0.988403	5.88855e-05	0.00670088	1	0.00670088	2	0	0.225095	6.18955e-05	7.22432e-05	6.70694e-05	0.0778936	7.22432e-05	0.960552	6.18955e-05	0.341275	1	0.341275	Fnip2	2	0	0.373689	4.97399e-05	6.36888e-05	5.67144e-05	0.00712558	6.36888e-05	0.99717	4.97399e-05	0.0835307	1	0.0835307
Foxa1	1	1	0.143279	3.3238e-05	3.91357e-05	3.61869e-05	0.00417361	3.86756e-05	0.739496	3.36981e-05	0.0240727	1	0.0240727	1	1	0.0707926	4.19531e-05	5.53917e-05	4.86724e-05	0.033796	5.16591e-05	0.402528	4.56856e-05	0.199112	0.885189	0.199112	Foxa1	1	1	0.105958	2.71733e-05	3.03341e-05	2.87537e-05	0.277112	3.01878e-05	0.742323	2.73195e-05	0.769006	1	0.769006
Foxa2	2	0	0.326926	2.60413e-05	3.27519e-05	2.93966e-05	0.00174615	3.27519e-05	0.998036	2.60413e-05	0.0112969	1	0.0112969	1	1	0.146998	2.91328e-05	3.47446e-05	3.19387e-05	0.167221	3.36313e-05	0.682616	3.02461e-05	0.556123	1	0.556123	Foxa2	2	0	0.673119	2.15796e-05	3.44644e-05	2.8022e-05	0.000320278	3.44644e-05	0.999735	2.15796e-05	0.0065163	1	0.0065163
Foxa3	2	0	0.139054	0.00013192	0.000144804	0.000138362	0.00312442	0.000144804	0.993866	0.00013192	0.0189782	1	0.0189782	2	0	0.207976	0.00012801	0.000148044	0.000138027	0.0288158	0.000148044	0.991193	0.00012801	0.176828	1	0.176828	Foxa3	1	1	0.0746181	0.000121287	0.00012858	0.000124934	0.194928	0.000127617	0.756816	0.00012225	0.652516	1	0.652516
Foxn3	2	0	0.0724048	5.7549e-05	6.07417e-05	5.91454e-05	0.144079	6.07417e-05	0.823623	5.7549e-05	0.420919	1	0.420919	2	0	0.12803	7.08489e-05	7.72486e-05	7.40488e-05	0.261752	7.72486e-05	0.857016	7.08489e-05	0.714529	1	0.714529	Foxn3	1	1	0.0172317	4.38338e-05	5.18634e-05	4.78486e-05	0.237178	4.8431e-05	0.422523	4.72662e-05	0.716787	0.912474	0.716787
Foxo3	2	0	0.377297	0.00010463	0.000134396	0.000119513	2.15676e-21	0.000134396	0.992688	0.00010463	8.89406e-20	1	8.89406e-20	2	0	0.482053	0.000111698	0.000153389	0.000132543	1.34271e-10	0.000153389	0.980812	0.000111698	7.36194e-09	1	7.36194e-09	Foxo3	2	0	0.26771	0.000103098	0.000121935	0.000112516	0.000147585	0.000121935	0.896641	0.000103098	0.00346018	1	0.00346018
Foxo4	0	2	-0.093025	5.00864e-05	5.35177e-05	5.1802e-05	0.886981	5.00864e-05	0.104062	5.35177e-05	1	0.326852	0.326852	1	1	0.0273686	4.99848e-05	5.77113e-05	5.3848e-05	0.440198	5.43975e-05	0.406357	5.32985e-05	0.919912	0.889426	0.889426	Foxo4	0	2	-0.212536	4.48853e-05	5.16706e-05	4.82779e-05	0.941386	4.48853e-05	0.0986335	5.16706e-05	1	0.458558	0.458558
Foxp2	2	0	0.589703	1.2024e-05	1.81088e-05	1.50664e-05	1.11516e-05	1.81088e-05	0.997628	1.2024e-05	0.000123361	1	0.000123361	2	0	0.810699	1.55724e-05	2.73601e-05	2.14663e-05	0.00137357	2.73601e-05	0.999719	1.55724e-05	0.0168539	1	0.0168539	Foxp2	1	1	0.377355	9.25439e-06	1.21445e-05	1.06994e-05	0.0776059	1.2043e-05	0.775783	9.35584e-06	0.401543	1	0.401543
Foxq1	2	0	0.200983	3.23837e-05	3.90852e-05	3.57344e-05	0.00143359	3.90852e-05	0.900487	3.23837e-05	0.00950456	1	0.00950456	1	1	0.00901169	1.32579e-05	1.40444e-05	1.36512e-05	0.664754	1.36428e-05	0.512651	1.36595e-05	1	0.986715	0.986715	Foxq1	2	0	0.242615	4.7152e-05	5.42344e-05	5.06932e-05	0.112306	5.42344e-05	0.948445	4.7152e-05	0.491549	1	0.491549
Foxred1	2	0	0.222241	4.9053e-05	5.74746e-05	5.32638e-05	0.000273066	5.74746e-05	0.949668	4.9053e-05	0.0022249	1	0.0022249	2	0	0.539451	4.31456e-05	6.31177e-05	5.31316e-05	0.000608893	6.31177e-05	0.998886	4.31456e-05	0.00849937	1	0.00849937	Foxred1	1	1	0.118053	5.16135e-05	5.92459e-05	5.54297e-05	0.0971832	5.80196e-05	0.706914	5.28398e-05	0.455436	1	0.455436
Fpgs	2	0	0.239985	0.000243568	0.000288789	0.000266179	1.48682e-17	0.000288789	0.999443	0.000243568	5.00729e-16	1	5.00729e-16	2	0	0.256785	0.000280836	0.000336777	0.000308806	7.92155e-07	0.000336777	0.992467	0.000280836	2.38666e-05	1	2.38666e-05	Fpgs	2	0	0.319687	0.000212094	0.000264783	0.000238439	9.36037e-07	0.000264783	1	0.000212094	4.01292e-05	1	4.01292e-05
Fpgt	2	0	0.181106	2.29633e-05	2.60442e-05	2.45037e-05	0.11917	2.60442e-05	0.939497	2.29633e-05	0.363046	1	0.363046	2	0	0.210812	2.46926e-05	2.85515e-05	2.6622e-05	0.209621	2.85515e-05	0.83663	2.46926e-05	0.631249	1	0.631249	Fpgt	2	0	0.128547	2.28842e-05	2.50758e-05	2.398e-05	0.385818	2.50758e-05	0.73511	2.28842e-05	0.878705	1	0.878705
Fra10ac1	2	0	0.182583	8.65978e-05	9.8533e-05	9.25654e-05	0.00115964	9.8533e-05	0.99626	8.65978e-05	0.00788086	1	0.00788086	2	0	0.140886	0.000107038	0.000118905	0.000112971	0.0699646	0.000118905	0.882791	0.000107038	0.317829	1	0.317829	Fra10ac1	2	0	0.459634	6.83279e-05	9.43781e-05	8.1353e-05	1.08296e-05	9.43781e-05	0.999872	6.83279e-05	0.000337976	1	0.000337976
Frmd4b	2	0	0.31456	4.1908e-05	5.12585e-05	4.65833e-05	3.87482e-05	5.12585e-05	0.992327	4.1908e-05	0.00037947	1	0.00037947	2	0	0.31351	3.26636e-05	4.01176e-05	3.63906e-05	0.0822092	4.01176e-05	0.958296	3.26636e-05	0.354338	1	0.354338	Frmd4b	2	0	0.381844	5.04898e-05	6.50227e-05	5.77562e-05	0.000471579	6.50227e-05	0.969263	5.04898e-05	0.00902009	1	0.00902009
Frrs1	2	0	0.205846	2.15184e-05	2.45098e-05	2.30141e-05	0.0484177	2.45098e-05	0.922841	2.15184e-05	0.181066	1	0.181066	1	1	0.0836231	2.53211e-05	2.84132e-05	2.68671e-05	0.451437	2.79061e-05	0.640543	2.58281e-05	0.929694	1	0.929694	Frrs1	2	0	0.376174	1.83348e-05	2.34537e-05	2.08942e-05	0.0626649	2.34537e-05	0.949246	1.83348e-05	0.357375	1	0.357375
Ftcd	2	0	0.369123	0.000687873	0.000879198	0.000783535	1.37709e-114	0.000879198	1	0.000687873	1.57508e-112	1	1.57508e-112	2	0	0.478065	0.000332081	0.000461978	0.000397029	1.41671e-20	0.000461978	1	0.000332081	1.83449e-18	1	1.83449e-18	Ftcd	2	0	0.271534	0.000979537	0.00116795	0.00107375	2.37083e-36	0.00116795	0.982195	0.000979537	8.37043e-34	1	8.37043e-34
Fth1	0	2	-0.169412	0.00126326	0.00141979	0.00134152	1	0.00126326	0	0.00141979	1	0	0	0	2	-0.158008	0.00154508	0.00172377	0.00163442	0.999989	0.00154508	7.00093e-10	0.00172377	1	3.46404e-08	3.46404e-08	Fth1	0	2	-0.135932	0.00113995	0.00125149	0.00119572	0.999996	0.00113995	1.58418e-06	0.00125149	1	6.38136e-05	6.38136e-05
Ftsj1	1	1	0.107378	2.42505e-05	2.72231e-05	2.57368e-05	0.090802	2.67792e-05	0.728693	2.46944e-05	0.295525	1	0.295525	1	1	0.131875	2.61381e-05	3.06172e-05	2.83777e-05	0.230771	2.98256e-05	0.693639	2.69297e-05	0.665311	1	0.665311	Ftsj1	1	1	0.0858617	2.0049e-05	2.18384e-05	2.09437e-05	0.41401	2.16316e-05	0.685745	2.02558e-05	0.903597	1	0.903597
Fuom	2	0	0.0613881	2.12272e-05	2.22235e-05	2.17254e-05	0.435766	2.22235e-05	0.732742	2.12272e-05	0.883483	1	0.883483	2	0	0.272338	1.67943e-05	2.03029e-05	1.85486e-05	0.22631	2.03029e-05	0.870838	1.67943e-05	0.656991	1	0.656991	Fuom	0	2	-0.152262	2.2061e-05	2.44535e-05	2.32572e-05	0.864624	2.2061e-05	0.267102	2.44535e-05	1	0.756202	0.756202
Furin	1	1	-0.0370552	0.000234528	0.000243042	0.000238785	0.776377	0.000235614	0.0864448	0.000241956	1	0.284093	0.284093	0	2	-0.0832729	0.000251279	0.000265625	0.000258452	0.912928	0.000251279	0.171114	0.000265625	1	0.563706	0.563706	Furin	1	1	0.0421264	0.00021687	0.000230881	0.000223875	0.276706	0.000227262	0.595445	0.000220489	0.768809	1	0.768809
Fxn	1	1	-0.109776	7.14219e-06	1.06701e-05	8.90616e-06	0.103313	8.76516e-06	0.0883163	9.04717e-06	0.325342	0.289391	0.289391	1	1	0.0252897	8.75351e-06	1.1881e-05	1.03172e-05	0.418845	1.03914e-05	0.435889	1.02431e-05	0.899213	0.918741	0.899213	Fxn	1	1	-0.14839	5.05648e-06	1.02428e-05	7.64963e-06	0.0795322	7.99588e-06	0.120752	7.30339e-06	0.406317	0.506465	0.406317
Fxyd1	2	0	0.0546088	0.000168175	0.000174666	0.00017142	0.178592	0.000174666	0.91877	0.000168175	0.490097	1	0.490097	1	1	0.0351226	0.000171783	0.000185804	0.000178793	0.34609	0.000181195	0.518211	0.000176391	0.824062	0.990168	0.824062	Fxyd1	1	1	0.0214707	0.000162561	0.000171391	0.000166976	0.35613	0.000168213	0.613266	0.00016574	0.852269	1	0.852269
Fyttd1	1	1	0.128613	5.32886e-05	5.91321e-05	5.62104e-05	0.00943593	5.8662e-05	0.776164	5.37587e-05	0.0480677	1	0.0480677	1	1	-0.0436515	5.4954e-05	6.71064e-05	6.10302e-05	0.285005	6.04454e-05	0.239224	6.1615e-05	0.747161	0.680654	0.680654	Fyttd1	2	0	0.165871	4.90171e-05	5.50606e-05	5.20388e-05	0.187263	5.50606e-05	0.914209	4.90171e-05	0.638611	1	0.638611
Fzd7	2	0	0.220315	1.50019e-05	1.77994e-05	1.64007e-05	0.0483205	1.77994e-05	0.915835	1.50019e-05	0.180926	1	0.180926	2	0	0.285137	2.08542e-05	2.61026e-05	2.34784e-05	0.101627	2.61026e-05	0.871006	2.08542e-05	0.406399	1	0.406399	Fzd7	2	0	0.39321	1.00168e-05	1.36225e-05	1.18197e-05	0.0903123	1.36225e-05	0.893364	1.00168e-05	0.436789	1	0.436789
Fzd8	2	0	0.0655489	1.84755e-05	1.93588e-05	1.89171e-05	0.399248	1.93588e-05	0.744014	1.84755e-05	0.840652	1	0.840652	2	0	0.260905	2.51808e-05	3.02144e-05	2.76976e-05	0.194304	3.02144e-05	0.910303	2.51808e-05	0.60705	1	0.60705	Fzd8	1	1	-0.24859	1.20366e-05	1.63498e-05	1.41932e-05	0.514678	1.36946e-05	0.162838	1.46918e-05	0.975424	0.596675	0.596675
G6pc	2	0	0.498118	0.000270179	0.000352097	0.000311138	2.75331e-60	0.000352097	1	0.000270179	2.56778e-58	1	2.56778e-58	2	0	0.579835	0.00019912	0.00027279	0.000235955	4.22419e-17	0.00027279	0.999933	0.00019912	4.67426e-15	1	4.67426e-15	G6pc	2	0	0.406071	0.000357239	0.000436461	0.00039685	4.41495e-19	0.000436461	0.997966	0.000357239	7.36071e-17	1	7.36071e-17
Gaa	2	0	0.064644	0.000120268	0.000125894	0.000123081	0.178186	0.000125894	0.902367	0.000120268	0.489204	1	0.489204	1	1	0.0485843	0.000142516	0.000150048	0.000146282	0.386091	0.000148921	0.687935	0.000143644	0.867067	1	0.867067	Gaa	2	0	0.14744	0.000101615	0.000112805	0.00010721	0.104006	0.000112805	0.941351	0.000101615	0.470234	1	0.470234
Gabarapl1	0	2	-0.051332	0.000310786	0.000321847	0.000316316	0.915296	0.000310786	0.0953313	0.000321847	1	0.307054	0.307054	0	2	-0.0932713	0.000389743	0.000415578	0.000402661	0.972989	0.000389743	0.0740481	0.000415578	1	0.33033	0.33033	Gabarapl1	1	1	-0.0214414	0.000247299	0.000258057	0.000252678	0.605311	0.000250689	0.397653	0.000254668	1	0.887736	0.887736
Gabbr2	1	1	0.0156486	2.18916e-05	2.39341e-05	2.29129e-05	0.438311	2.28485e-05	0.52025	2.29772e-05	0.886803	0.9874	0.886803	1	1	0.0753311	2.2066e-05	2.46771e-05	2.33715e-05	0.481527	2.42576e-05	0.629777	2.24855e-05	0.957078	1	0.957078	Gabbr2	2	0	0.25369	2.25422e-05	2.60229e-05	2.42825e-05	0.112369	2.60229e-05	0.820963	2.25422e-05	0.491549	1	0.491549
Gabpa	1	1	-0.00243324	5.45494e-05	5.80162e-05	5.62828e-05	0.425114	5.62961e-05	0.502069	5.62694e-05	0.871506	0.963805	0.871506	2	0	0.218621	6.13045e-05	7.16228e-05	6.64636e-05	0.0510357	7.16228e-05	0.92339	6.13045e-05	0.256697	1	0.256697	Gabpa	0	2	-0.106401	4.76118e-05	5.123e-05	4.94209e-05	0.843785	4.76118e-05	0.281172	5.123e-05	1	0.769517	0.769517
Gadd45g	2	0	0.388906	8.16245e-05	9.54101e-05	8.85173e-05	3.12727e-05	9.54101e-05	0.999959	8.16245e-05	0.000316486	1	0.000316486	2	0	0.703006	6.52615e-05	7.62143e-05	7.07379e-05	0.000340347	7.62143e-05	0.946862	6.52615e-05	0.00521751	1	0.00521751	Gadd45g	2	0	0.259927	0.000107358	0.000126396	0.000116877	0.0185724	0.000126396	0.985608	0.000107358	0.163929	1	0.163929
Gadd45gip1	0	2	-0.161515	0.000149777	0.000167565	0.000158671	0.999873	0.000149777	0.000675665	0.000167565	1	0.0049348	0.0049348	0	2	-0.186856	0.000170597	0.00019407	0.000182334	0.990653	0.000170597	0.0218236	0.00019407	1	0.145475	0.145475	Gadd45gip1	1	1	-0.0410853	0.000143797	0.000148726	0.000146261	0.742298	0.000144097	0.373053	0.000148426	1	0.867772	0.867772
Gak	2	0	0.241448	2.6256e-05	3.10522e-05	2.86541e-05	0.0251847	3.10522e-05	0.990349	2.6256e-05	0.109677	1	0.109677	2	0	0.257152	3.00946e-05	3.59975e-05	3.30461e-05	0.163373	3.59975e-05	0.928214	3.00946e-05	0.547825	1	0.547825	Gak	2	0	0.324794	2.3779e-05	2.97554e-05	2.67672e-05	0.0682299	2.97554e-05	0.958941	2.3779e-05	0.372965	1	0.372965
Gale	2	0	0.329454	2.48198e-05	3.10361e-05	2.7928e-05	0.000570731	3.10361e-05	0.983558	2.48198e-05	0.00425034	1	0.00425034	1	1	0.109953	3.1163e-05	3.34978e-05	3.23304e-05	0.369223	3.33831e-05	0.723466	3.12777e-05	0.851986	1	0.851986	Gale	2	0	0.516377	2.00838e-05	2.88083e-05	2.44461e-05	0.00758092	2.88083e-05	0.993692	2.00838e-05	0.0875014	1	0.0875014
Galk1	1	1	0.00223041	4.63789e-05	5.27234e-05	4.95511e-05	0.28006	4.98825e-05	0.172405	4.92198e-05	0.666559	0.476787	0.476787	1	1	-0.0853679	5.88449e-05	6.68681e-05	6.28565e-05	0.66996	6.14464e-05	0.181676	6.42666e-05	1	0.585326	0.585326	Galk1	2	0	0.158177	3.86815e-05	4.34337e-05	4.10576e-05	0.228001	4.34337e-05	0.833223	3.86815e-05	0.703217	1	0.703217
Galm	2	0	0.0384142	0.000118116	0.000121337	0.000119726	0.336619	0.000121337	0.816294	0.000118116	0.752734	1	0.752734	1	1	-0.00664854	0.000127667	0.000143361	0.000135514	0.396608	0.000136056	0.261499	0.000134972	0.87761	0.714529	0.714529	Galm	2	0	0.0746688	0.000108762	0.000114529	0.000111645	0.294195	0.000114529	0.839583	0.000108762	0.783042	1	0.783042
Galnt4	2	0	0.232809	1.64967e-05	1.94536e-05	1.79751e-05	0.0608281	1.94536e-05	0.957929	1.64967e-05	0.216524	1	0.216524	2	0	0.380423	2.56515e-05	3.36313e-05	2.96414e-05	0.0346002	3.36313e-05	0.953778	2.56515e-05	0.202283	1	0.202283	Galnt4	1	1	0.008841	1.01578e-05	1.10273e-05	1.05925e-05	0.650258	1.06503e-05	0.511341	1.05347e-05	1	0.975102	0.975102
Galt	1	1	0.124624	0.000110705	0.000131174	0.000120939	1.86296e-07	0.00012601	0.278952	0.000115869	2.68249e-06	0.665172	2.68249e-06	2	0	0.301943	0.000124918	0.000153711	0.000139315	1.75408e-05	0.000153711	0.930615	0.000124918	0.000393924	1	0.000393924	Galt	1	1	0.0381253	0.000101926	0.000127057	0.000114492	0.0103971	0.000115492	0.113145	0.000113491	0.109309	0.49328	0.109309
Gamt	2	0	0.00735827	0.000162701	0.000163527	0.000163114	0.533943	0.000163527	0.651443	0.000162701	1	1	1	0	2	-0.0159308	0.000173749	0.000175738	0.000174743	0.679978	0.000173749	0.505462	0.000175738	1	0.978101	0.978101	Gamt	2	0	0.0584407	0.000145113	0.000151248	0.00014818	0.303802	0.000151248	0.819856	0.000145113	0.795405	1	0.795405
Ganab	2	0	0.224238	5.59819e-05	6.52213e-05	6.06016e-05	0.00104656	6.52213e-05	0.992717	5.59819e-05	0.00725884	1	0.00725884	2	0	0.350734	5.49775e-05	7.01004e-05	6.25389e-05	0.0131012	7.01004e-05	0.995512	5.49775e-05	0.100738	1	0.100738	Ganab	1	1	0.101854	5.40778e-05	5.82952e-05	5.61865e-05	0.228575	5.81475e-05	0.77513	5.42256e-05	0.704264	1	0.704264
Garem1	2	0	0.290055	3.17757e-05	3.86236e-05	3.51997e-05	0.00172288	3.86236e-05	0.99406	3.17757e-05	0.0111582	1	0.0111582	2	0	0.42144	3.28588e-05	4.40144e-05	3.84366e-05	0.0170816	4.40144e-05	0.991234	3.28588e-05	0.121731	1	0.121731	Garem1	2	0	0.204198	2.75766e-05	3.16069e-05	2.95918e-05	0.167095	3.16069e-05	0.867806	2.75766e-05	0.605618	1	0.605618
Gas1	1	1	-0.114689	1.1384e-05	1.32536e-05	1.23188e-05	0.613363	1.19456e-05	0.263353	1.2692e-05	1	0.640628	0.640628	1	1	-0.280509	1.2108e-05	1.52141e-05	1.36611e-05	0.816819	1.22943e-05	0.17228	1.50279e-05	1	0.566767	0.566767	Gas1	2	0	0.227541	1.04419e-05	1.21151e-05	1.12785e-05	0.373019	1.21151e-05	0.791453	1.04419e-05	0.867772	1	0.867772
Gas2	1	1	0.0579263	8.07828e-05	8.54904e-05	8.31366e-05	0.143983	8.41248e-05	0.682415	8.21483e-05	0.42084	1	0.42084	2	0	0.0990303	3.26598e-05	3.50461e-05	3.38529e-05	0.436525	3.50461e-05	0.741071	3.26598e-05	0.918741	1	0.918741	Gas2	1	1	0.0454738	0.000126337	0.000136435	0.000131386	0.261206	0.000132064	0.567406	0.000130707	0.751323	1	0.751323
Gatad1	0	2	-0.0782614	0.000101416	0.000106884	0.00010415	0.872851	0.000101416	0.0536605	0.000106884	1	0.196657	0.196657	0	2	-0.0662863	0.000108812	0.000114072	0.000111442	0.817127	0.000108812	0.28536	0.000114072	1	0.74761	0.74761	Gatad1	1	1	0.0341286	9.97149e-05	0.000103443	0.000101579	0.472091	0.000102915	0.666183	0.000100243	0.946838	1	0.946838
Gatb	1	1	-0.152516	2.65792e-05	3.19711e-05	2.92751e-05	0.453238	2.80444e-05	0.048234	3.05059e-05	0.906011	0.180713	0.180713	1	1	0.0389695	3.13209e-05	4.13101e-05	3.63155e-05	0.104615	3.77681e-05	0.377587	3.4863e-05	0.412811	0.85944	0.412811	Gatb	0	2	-0.433589	2.14022e-05	2.8512e-05	2.49571e-05	0.986086	2.14022e-05	0.0241866	2.8512e-05	1	0.196704	0.196704
Gatc	0	2	-0.0951254	2.27368e-05	2.42482e-05	2.34925e-05	0.832875	2.27368e-05	0.282284	2.42482e-05	1	0.670272	0.670272	0	2	-0.23783	2.41087e-05	2.84846e-05	2.62966e-05	0.92035	2.41087e-05	0.139833	2.84846e-05	1	0.499498	0.499498	Gatc	0	2	-0.247963	1.72961e-05	2.05419e-05	1.8919e-05	0.928952	1.72961e-05	0.156365	2.05419e-05	1	0.584737	0.584737
Gbe1	1	1	0.0586162	0.000107228	0.000114857	0.000111042	0.0396539	0.000113934	0.738384	0.000108151	0.155185	1	0.155185	0	2	-0.0603378	0.000119377	0.000124079	0.000121728	0.783724	0.000119377	0.353516	0.000124079	1	0.830605	0.830605	Gbe1	2	0	0.126804	8.77449e-05	9.61738e-05	9.19593e-05	0.142287	9.61738e-05	0.915141	8.77449e-05	0.553272	1	0.553272
Gc	0	2	-0.0695105	0.0063857	0.00670143	0.00654357	1	0.0063857	0	0.00670143	1	0	0	0	2	-0.0870699	0.00557498	0.00592107	0.00574803	1	0.00557498	8.73859e-09	0.00592107	1	3.56933e-07	3.56933e-07	Gc	0	2	-0.0662075	0.00691325	0.00723764	0.00707544	1	0.00691325	1.94916e-08	0.00723764	1	1.07329e-06	1.07329e-06
Gcat	1	1	0.0324502	5.66886e-05	5.81138e-05	5.74012e-05	0.390435	5.80996e-05	0.730921	5.67028e-05	0.826692	1	0.826692	1	1	-0.0421698	5.73223e-05	6.13385e-05	5.93304e-05	0.649364	5.8617e-05	0.443924	6.00438e-05	1	0.924273	0.924273	Gcat	1	1	-0.00503815	5.29636e-05	5.85888e-05	5.57762e-05	0.435815	5.60533e-05	0.498572	5.54991e-05	0.923873	0.966546	0.923873
Gcdh	1	1	-0.0126364	0.000697435	0.000717515	0.000707475	0.406451	0.000704655	0.230153	0.000710295	0.850209	0.585229	0.585229	1	1	-0.00304175	0.000843063	0.000871674	0.000857369	0.409389	0.000857231	0.465438	0.000857507	0.889426	0.941707	0.889426	Gcdh	1	1	-0.00723136	0.00060843	0.000631546	0.000619988	0.445796	0.000618073	0.395473	0.000621903	0.930959	0.886356	0.886356
Gcgr	2	0	0.38296	0.000467243	0.000614021	0.000540632	1.65616e-80	0.000614021	1	0.000467243	1.79279e-78	1	1.79279e-78	2	0	0.398282	0.000532522	0.000706664	0.000619593	7.21656e-29	0.000706664	0.999991	0.000532522	1.33091e-26	1	1.33091e-26	Gcgr	2	0	0.328623	0.000428381	0.00054579	0.000487086	6.31453e-25	0.00054579	0.995162	0.000428381	1.45768e-22	1	1.45768e-22
Gch1	1	1	-0.0642865	0.000242128	0.000253792	0.00024796	0.825043	0.000242402	0.0467959	0.000253518	1	0.176636	0.176636	0	2	-0.148652	0.000262374	0.000290083	0.000276228	0.967124	0.000262374	0.0223678	0.000290083	1	0.147225	0.147225	Gch1	0	2	-0.0675829	0.000225853	0.000237663	0.000231758	0.866117	0.000225853	0.185347	0.000237663	1	0.635004	0.635004
Gchfr	0	2	-0.175115	0.000259589	0.000292675	0.000276132	0.999936	0.000259589	1.143e-07	0.000292675	1	1.68585e-06	1.68585e-06	0	2	-0.224477	0.000270821	0.00031636	0.000293591	0.999176	0.000270821	0.000289819	0.00031636	1	0.00459332	0.00459332	Gchfr	0	2	-0.0908179	0.000266242	0.000282455	0.000274349	0.937417	0.000266242	0.0687436	0.000282455	1	0.37407	0.37407
Gck	2	0	0.294853	0.000262675	0.000330299	0.000296487	2.25678e-28	0.000330299	0.999997	0.000262675	1.14005e-26	1	1.14005e-26	2	0	0.393567	0.000325268	0.000431714	0.000378491	4.42991e-14	0.000431714	1	0.000325268	3.54742e-12	1	3.54742e-12	Gck	2	0	0.210858	0.000175203	0.000214843	0.000195023	2.47663e-06	0.000214843	0.926519	0.000175203	9.40806e-05	1	9.40806e-05
Gckr	2	0	0.52975	0.000169919	0.000245199	0.000207559	4.46057e-60	0.000245199	1	0.000169919	4.09697e-58	1	4.09697e-58	2	0	0.694406	0.000176434	0.000280915	0.000228674	1.41186e-27	0.000280915	1	0.000176434	2.45501e-25	1	2.45501e-25	Gckr	2	0	0.433066	0.000163908	0.000223925	0.000193916	4.01604e-15	0.000223925	0.998494	0.000163908	4.72633e-13	1	4.72633e-13
Gclc	2	0	0.187398	0.000300316	0.000343246	0.000321781	1.19897e-10	0.000343246	0.999979	0.000300316	2.48059e-09	1	2.48059e-09	2	0	0.154455	0.000333462	0.000371542	0.000352502	0.00675042	0.000371542	0.995513	0.000333462	0.0603291	1	0.0603291	Gclc	2	0	0.174894	0.000280474	0.000318533	0.000299503	0.000219209	0.000318533	0.98595	0.000280474	0.00479711	1	0.00479711
Gclm	0	2	-0.0945723	0.000452386	0.0004831	0.000467743	0.999696	0.000452386	0.000379427	0.0004831	1	0.00295641	0.00295641	0	2	-0.184015	0.000486385	0.000551141	0.000518763	0.999942	0.000486385	0.000285591	0.000551141	1	0.00456196	0.00456196	Gclm	1	1	0.0118934	0.00043418	0.000452042	0.000443111	0.423546	0.000444652	0.472223	0.00044157	0.912712	0.946838	0.912712
Gcnt2	2	0	0.372657	1.76701e-05	2.2785e-05	2.02276e-05	0.00358645	2.2785e-05	0.996932	1.76701e-05	0.0211489	1	0.0211489	1	1	0.343438	8.8399e-06	1.48464e-05	1.18431e-05	0.0216091	1.35684e-05	0.534886	1.01179e-05	0.144361	1	0.144361	Gcnt2	2	0	0.480484	2.22986e-05	3.11612e-05	2.67299e-05	0.0140749	3.11612e-05	0.996059	2.22986e-05	0.134518	1	0.134518
Gcsh	1	1	-0.0356003	0.000134954	0.000143848	0.000139401	0.57299	0.000137952	0.0799799	0.00014085	1	0.26846	0.26846	1	1	-0.0455881	0.000142992	0.000156491	0.000149741	0.624695	0.000147572	0.184783	0.00015191	1	0.589098	0.589098	Gcsh	0	2	-0.247096	0.000115604	0.0001371	0.000126352	0.998669	0.000115604	0.00402258	0.0001371	1	0.0535333	0.0535333
Gdap2	2	0	0.260748	5.25567e-05	6.2563e-05	5.75599e-05	7.30915e-05	6.2563e-05	0.986675	5.25567e-05	0.000677494	1	0.000677494	2	0	0.215259	5.03518e-05	5.78062e-05	5.4079e-05	0.0995606	5.78062e-05	0.90575	5.03518e-05	0.40101	1	0.40101	Gdap2	1	1	0.0470403	5.1466e-05	6.74557e-05	5.94609e-05	0.0217806	6.06608e-05	0.184192	5.82609e-05	0.184643	0.633535	0.184643
Gde1	2	0	0.0896952	0.000166226	0.000177886	0.000172056	0.0375436	0.000177886	0.971228	0.000166226	0.149086	1	0.149086	1	1	0.0023196	0.000191635	0.000215679	0.000203657	0.238241	0.000206429	0.230985	0.000200885	0.679653	0.665614	0.665614	Gde1	2	0	0.1623	0.000138134	0.000153952	0.000146043	0.0462173	0.000153952	0.983173	0.000138134	0.302175	1	0.302175
Gdf15	2	0	0.238475	1.25902e-05	1.48336e-05	1.37119e-05	0.0500194	1.48336e-05	0.88514	1.25902e-05	0.185681	1	0.185681	1	1	0.149446	1.1453e-05	1.45274e-05	1.29902e-05	0.298784	1.36428e-05	0.608275	1.23376e-05	0.768554	1	0.768554	Gdf15	1	1	0.381691	1.11026e-05	1.4912e-05	1.30073e-05	0.0384256	1.48711e-05	0.794224	1.11435e-05	0.27133	1	0.27133
Gemin2	2	0	0.184757	2.33896e-05	2.66459e-05	2.50177e-05	0.104488	2.66459e-05	0.958798	2.33896e-05	0.327849	1	0.327849	2	0	0.161513	2.40792e-05	2.70374e-05	2.55583e-05	0.359106	2.70374e-05	0.800042	2.40792e-05	0.836083	1	0.836083	Gemin2	2	0	0.328325	2.226e-05	2.81759e-05	2.52179e-05	0.0905434	2.81759e-05	0.952364	2.226e-05	0.437201	1	0.437201
Gemin7	0	2	-0.092382	5.29109e-05	5.6418e-05	5.46645e-05	0.923819	5.29109e-05	0.14966	5.6418e-05	1	0.432637	0.432637	1	1	-0.0626479	5.66024e-05	6.19725e-05	5.92875e-05	0.738732	5.774e-05	0.273948	6.08349e-05	1	0.729907	0.729907	Gemin7	0	2	-0.135288	4.96928e-05	5.48459e-05	5.22694e-05	0.831925	4.96928e-05	0.18295	5.48459e-05	1	0.631974	0.631974
Get4	1	1	0.0978866	4.01544e-05	4.33451e-05	4.17498e-05	0.189184	4.32838e-05	0.792921	4.02157e-05	0.509813	1	0.509813	1	1	0.0312243	4.81032e-05	5.1024e-05	4.95636e-05	0.540117	5.02691e-05	0.600548	4.88582e-05	1	1	1	Get4	1	1	-0.0421265	3.42768e-05	3.58411e-05	3.50589e-05	0.714392	3.46349e-05	0.430514	3.5483e-05	1	0.92017	0.92017
Gfer	0	2	-0.212828	5.56487e-05	6.44419e-05	6.00453e-05	0.991451	5.56487e-05	0.00149925	6.44419e-05	1	0.00986821	0.00986821	1	1	-0.0405627	7.1416e-05	7.66725e-05	7.40443e-05	0.692088	7.31119e-05	0.353419	7.49766e-05	1	0.830605	0.830605	Gfer	0	2	-0.153974	5.08266e-05	5.67902e-05	5.38084e-05	0.887243	5.08266e-05	0.155483	5.67902e-05	1	0.583077	0.583077
Gfm1	0	2	-0.0835375	0.000161067	0.000170698	0.000165883	0.981355	0.000161067	0.0538892	0.000170698	1	0.197149	0.197149	0	2	-0.246162	0.000158692	0.000188249	0.00017347	0.999152	0.000158692	0.00343733	0.000188249	1	0.0355775	0.0355775	Gfm1	1	1	0.0016733	0.00015506	0.000166467	0.000160764	0.390451	0.000160561	0.457233	0.000160966	0.883668	0.939833	0.883668
Gfm2	2	0	0.114784	5.17203e-05	5.60046e-05	5.38624e-05	0.112626	5.60046e-05	0.843609	5.17203e-05	0.347982	1	0.347982	2	0	0.280465	6.06184e-05	7.38234e-05	6.72209e-05	0.024546	7.38234e-05	0.886923	6.06184e-05	0.156919	1	0.156919	Gfm2	1	1	0.0320647	4.49293e-05	4.99651e-05	4.74472e-05	0.464585	4.81559e-05	0.511676	4.67386e-05	0.945624	0.975102	0.945624
Gfra1	0	2	-0.0267645	0.000192474	0.000196068	0.000194271	0.8132	0.000192474	0.343483	0.000196068	1	0.761899	0.761899	0	2	-0.037442	0.000249741	0.000256395	0.000253068	0.792608	0.000249741	0.34236	0.000256395	1	0.821553	0.821553	Gfra1	1	1	0.0419477	0.000146828	0.000154671	0.000150749	0.288152	0.000152781	0.692294	0.000148717	0.775556	1	0.775556
Ggact	0	2	-0.0458846	0.000116065	0.000119678	0.000117871	0.843626	0.000116065	0.278006	0.000119678	1	0.66395	0.66395	0	2	-0.123057	0.000129123	0.000140436	0.000134779	0.933209	0.000129123	0.145254	0.000140436	1	0.509254	0.509254	Ggact	1	1	0.0551453	0.000105262	0.000112424	0.000108843	0.244297	0.000111215	0.718658	0.00010647	0.727401	1	0.727401
Ggcx	2	0	0.240463	0.000173019	0.0002042	0.000188609	4.50211e-09	0.0002042	0.999998	0.000173019	7.75334e-08	1	7.75334e-08	2	0	0.344198	0.000196716	0.000249633	0.000223174	4.82137e-06	0.000249633	0.999997	0.000196716	0.000122262	1	0.000122262	Ggcx	2	0	0.219749	0.000161401	0.00018759	0.000174495	0.000717353	0.00018759	0.985553	0.000161401	0.0128142	1	0.0128142
Ggnbp1	2	0	0.597281	4.40263e-05	6.61387e-05	5.50825e-05	1.19723e-16	6.61387e-05	1	4.40263e-05	3.74104e-15	1	3.74104e-15	2	0	0.611264	4.86466e-05	7.48493e-05	6.1748e-05	3.11766e-05	7.48493e-05	0.999993	4.86466e-05	0.000652029	1	0.000652029	Ggnbp1	2	0	0.525359	4.12422e-05	5.84489e-05	4.98456e-05	6.55105e-06	5.84489e-05	0.983833	4.12422e-05	0.000220896	1	0.000220896
Ggnbp2	2	0	0.389303	0.000107469	0.000142162	0.000124815	1.08159e-19	0.000142162	0.999983	0.000107469	4.02245e-18	1	4.02245e-18	2	0	0.595379	0.000114003	0.000173237	0.00014362	1.29544e-11	0.000173237	1	0.000114003	8.04495e-10	1	8.04495e-10	Ggnbp2	2	0	0.250831	0.000102988	0.000123632	0.00011331	0.000261159	0.000123632	0.932171	0.000102988	0.00551927	1	0.00551927
Ggt6	2	0	0.47931	2.82703e-05	3.93667e-05	3.38185e-05	4.63851e-07	3.93667e-05	0.999934	2.82703e-05	6.37611e-06	1	6.37611e-06	2	0	0.560004	3.59373e-05	5.26518e-05	4.42946e-05	0.000853335	5.26518e-05	0.999291	3.59373e-05	0.0113393	1	0.0113393	Ggt6	2	0	0.355729	2.616e-05	3.33437e-05	2.97519e-05	0.0347005	3.33437e-05	0.969986	2.616e-05	0.253295	1	0.253295
Ghdc	1	1	0.161728	1.61351e-05	1.87834e-05	1.74592e-05	0.0492543	1.86381e-05	0.782719	1.62803e-05	0.183178	1	0.183178	2	0	0.182132	1.86258e-05	2.14198e-05	2.00228e-05	0.302367	2.14198e-05	0.791304	1.86258e-05	0.772223	1	0.772223	Ghdc	0	2	-0.164765	1.29901e-05	1.45739e-05	1.3782e-05	0.846848	1.29901e-05	0.27667	1.45739e-05	1	0.768809	0.768809
Ghitm	0	2	-0.109455	0.000201703	0.000216924	0.000209314	0.956624	0.000201703	0.000705056	0.000216924	1	0.0051125	0.0051125	0	2	-0.0833681	0.000231001	0.000244565	0.000237783	0.917149	0.000231001	0.151599	0.000244565	1	0.52185	0.52185	Ghitm	1	1	-0.103023	0.000181264	0.000205143	0.000193203	0.552625	0.000187656	0.00691786	0.000198751	1	0.0814137	0.0814137
Ghr	2	0	0.0105014	0.000910149	0.000916894	0.000913521	0.37602	0.000916894	0.783596	0.000910149	0.809572	1	0.809572	0	2	-0.0298788	0.00116474	0.00118949	0.00117712	0.881893	0.00116474	0.22926	0.00118949	1	0.662209	0.662209	Ghr	2	0	0.0294512	0.000727058	0.000741537	0.000734298	0.302187	0.000741537	0.820091	0.000727058	0.793706	1	0.793706
Gid4	1	1	-0.0871642	2.80675e-05	3.0877e-05	2.94722e-05	0.752624	2.86157e-05	0.124231	3.03288e-05	1	0.374858	0.374858	2	0	0.116625	3.54977e-05	3.8463e-05	3.69804e-05	0.393827	3.8463e-05	0.755443	3.54977e-05	0.875076	1	0.875076	Gid4	0	2	-0.170918	2.26934e-05	2.55667e-05	2.413e-05	0.884562	2.26934e-05	0.236407	2.55667e-05	1	0.715718	0.715718
Gid8	1	1	0.03173	7.87686e-05	8.20237e-05	8.03962e-05	0.290551	8.1304e-05	0.705136	7.94884e-05	0.682417	1	0.682417	1	1	-0.0506697	8.38016e-05	8.80317e-05	8.59167e-05	0.752311	8.43803e-05	0.3408	8.7453e-05	1	0.82015	0.82015	Gid8	2	0	0.0567242	7.3517e-05	7.64627e-05	7.49899e-05	0.395208	7.64627e-05	0.748309	7.3517e-05	0.886356	1	0.886356
Gjb1	2	0	0.0459772	0.00101536	0.0010492	0.00103228	0.0027991	0.0010492	0.979728	0.00101536	0.0172791	1	0.0172791	2	0	0.0555148	0.00119076	0.00123712	0.00121394	0.0716685	0.00123712	0.974024	0.00119076	0.322607	1	0.322607	Gjb1	2	0	0.0541698	0.000878105	0.000913184	0.000895644	0.0201993	0.000913184	0.872807	0.000878105	0.17419	1	0.17419
Gjb2	2	0	0.0871211	0.000894811	0.000949002	0.000921907	2.04748e-05	0.000949002	0.999989	0.000894811	0.000216234	1	0.000216234	2	0	0.0591623	0.000818173	0.000850885	0.000834529	0.113557	0.000850885	0.951931	0.000818173	0.437411	1	0.437411	Gjb2	2	0	0.102721	0.000921637	0.000989201	0.000955419	0.0015044	0.000989201	0.999677	0.000921637	0.0236373	1	0.0236373
Gk	2	0	0.167066	0.000134085	0.000150528	0.000142307	0.000201558	0.000150528	0.997394	0.000134085	0.00168911	1	0.00168911	2	0	0.131789	0.000162381	0.000177803	0.000170092	0.0774037	0.000177803	0.942598	0.000162381	0.340585	1	0.340585	Gk	2	0	0.155765	0.000110194	0.000122826	0.00011651	0.0522697	0.000122826	0.955017	0.000110194	0.323426	1	0.323426
Gkap1	0	2	-0.151516	3.67165e-05	4.07955e-05	3.8756e-05	0.970614	3.67165e-05	0.0757048	4.07955e-05	1	0.256238	0.256238	1	1	-0.0227015	5.01149e-05	5.10023e-05	5.05586e-05	0.686289	5.01946e-05	0.494704	5.09225e-05	1	0.968404	0.968404	Gkap1	0	2	-0.237228	3.19804e-05	3.77229e-05	3.48517e-05	0.944283	3.19804e-05	0.104467	3.77229e-05	1	0.470728	0.470728
Glce	2	0	0.332792	2.45351e-05	3.10128e-05	2.7774e-05	0.00397918	3.10128e-05	0.997547	2.45351e-05	0.023194	1	0.023194	2	0	0.343911	1.87936e-05	2.38687e-05	2.13312e-05	0.14005	2.38687e-05	0.937879	1.87936e-05	0.499498	1	0.499498	Glce	2	0	0.317653	2.92328e-05	3.62144e-05	3.27236e-05	0.0594172	3.62144e-05	0.91693	2.92328e-05	0.347102	1	0.347102
Gldc	2	0	0.16185	9.83254e-05	0.000109907	0.000104116	0.00498647	0.000109907	0.998256	9.83254e-05	0.0278599	1	0.0278599	0	2	-0.212738	2.11799e-05	2.42957e-05	2.27378e-05	0.863332	2.11799e-05	0.222894	2.42957e-05	1	0.650304	0.650304	Gldc	2	0	0.0929688	0.000173764	0.000184972	0.000179368	0.159612	0.000184972	0.924789	0.000173764	0.593551	1	0.593551
Gle1	0	2	-0.0985208	3.62417e-05	3.88603e-05	3.7551e-05	0.855403	3.62417e-05	0.200986	3.88603e-05	1	0.532044	0.532044	1	1	-0.106857	3.88005e-05	4.32891e-05	4.10448e-05	0.737213	3.94972e-05	0.296534	4.25923e-05	1	0.765355	0.765355	Gle1	1	1	-0.0568927	3.14924e-05	3.40603e-05	3.27764e-05	0.688768	3.20951e-05	0.412204	3.34576e-05	1	0.901518	0.901518
Glo1	1	1	0.00165942	0.000313304	0.000319655	0.000316479	0.449537	0.000316758	0.576678	0.0003162	0.902049	1	0.902049	1	1	0.0484586	0.00034238	0.000368662	0.000355521	0.0751375	0.000361829	0.612946	0.000349214	0.33403	1	0.33403	Glo1	1	1	-0.0309764	0.000285378	0.000293579	0.000289478	0.724174	0.000286431	0.365031	0.000292526	1	0.859434	0.859434
Glrx	0	2	-0.0695255	8.50379e-05	8.94685e-05	8.72532e-05	0.871405	8.50379e-05	0.100841	8.94685e-05	1	0.319884	0.319884	0	2	-0.105488	0.000125805	0.000135312	0.000130559	0.915715	0.000125805	0.182958	0.000135312	1	0.586972	0.586972	Glrx	2	0	0.0119727	6.51063e-05	6.56388e-05	6.53725e-05	0.585498	6.56388e-05	0.607291	6.51063e-05	1	1	1
Glrx5	0	2	-0.196093	0.000109373	0.000125291	0.000117332	0.999919	0.000109373	0.000342906	0.000125291	1	0.00271725	0.00271725	0	2	-0.271555	0.000130256	0.000154639	0.000142448	0.901591	0.000130256	0.00187585	0.000154639	1	0.0215404	0.0215404	Glrx5	0	2	-0.163387	9.63839e-05	0.000107373	0.000101878	0.913287	9.63839e-05	0.0293656	0.000107373	1	0.225387	0.225387
Gls2	2	0	0.054022	0.000323816	0.000336652	0.000330234	0.0823959	0.000336652	0.966972	0.000323816	0.275198	1	0.275198	2	0	0.105667	4.84438e-05	5.24119e-05	5.04278e-05	0.360449	5.24119e-05	0.766328	4.84438e-05	0.837865	1	0.837865	Gls2	1	1	-0.00201962	0.00056572	0.000571405	0.000568562	0.612966	0.000567526	0.555559	0.000569599	1	1	1
Glt1d1	2	0	0.40908	3.22542e-05	4.31818e-05	3.7718e-05	3.61036e-05	4.31818e-05	0.99999	3.22542e-05	0.0003582	1	0.0003582	2	0	0.346863	4.84864e-05	6.16864e-05	5.50864e-05	0.0228927	6.16864e-05	0.993077	4.84864e-05	0.149651	1	0.149651	Glt1d1	2	0	0.385159	2.18522e-05	2.87494e-05	2.53008e-05	0.0531185	2.87494e-05	0.980746	2.18522e-05	0.325656	1	0.325656
Gltpd2	1	1	0.0754812	0.000132958	0.000141513	0.000137236	0.0150486	0.000141276	0.818827	0.000133196	0.0709369	1	0.0709369	2	0	0.151104	0.00013405	0.000150402	0.000142226	0.0246589	0.000150402	0.88611	0.00013405	0.15731	1	0.15731	Gltpd2	2	0	0.186573	0.000128241	0.000146168	0.000137205	0.0196961	0.000146168	0.988905	0.000128241	0.171328	1	0.171328
Glud1	1	1	-0.000594064	0.00164442	0.00166301	0.00165371	0.436799	0.00165303	0.502131	0.0016544	0.884689	0.963805	0.884689	1	1	0.00684466	0.00193951	0.00198166	0.00196059	0.310186	0.00196414	0.567987	0.00195704	0.783641	1	0.783641	Glud1	2	0	0.0300964	0.00138767	0.00141668	0.00140217	0.177276	0.00141668	0.913419	0.00138767	0.624054	1	0.624054
Glul	0	2	-0.160459	0.000209226	0.000235512	0.000222369	0.998708	0.000209226	2.47888e-06	0.000235512	1	3.05427e-05	3.05427e-05	1	1	-0.0216579	0.000673156	0.000702389	0.000687773	0.692695	0.000678965	0.151134	0.000696581	1	0.52119	0.52119	Glul	0	2	-0.191096	1.92786e-05	2.19758e-05	2.06272e-05	0.894144	1.92786e-05	0.215599	2.19758e-05	1	0.686022	0.686022
Glyat	2	0	0.054118	0.000476095	0.000496437	0.000486266	0.00152308	0.000496437	0.852272	0.000476095	0.0100042	1	0.0100042	2	0	0.0777272	0.000548747	0.000583605	0.000566176	0.0108401	0.000583605	0.844512	0.000548747	0.086949	1	0.086949	Glyat	2	0	0.0536261	0.000421049	0.000437941	0.000429495	0.109563	0.000437941	0.859136	0.000421049	0.485309	1	0.485309
Glyctk	2	0	0.20959	0.000433771	0.000499436	0.000466603	1.34649e-20	0.000499436	0.999962	0.000433771	5.26609e-19	1	5.26609e-19	2	0	0.273102	0.000459269	0.000553465	0.000506367	1.84059e-09	0.000553465	0.999961	0.000459269	8.61678e-08	1	8.61678e-08	Glyctk	2	0	0.190697	0.000429648	0.000485498	0.000457573	1.83251e-07	0.000485498	0.969706	0.000429648	8.79899e-06	1	8.79899e-06
Glyr1	1	1	0.0343365	0.000127729	0.00013073	0.000129229	0.272279	0.000130704	0.779922	0.000127755	0.655965	1	0.655965	0	2	-0.0366679	0.000146778	0.000150755	0.000148766	0.748104	0.000146778	0.418874	0.000150755	1	0.899213	0.899213	Glyr1	1	1	0.0461194	0.000112573	0.000118229	0.000115401	0.324476	0.00011717	0.710893	0.000113632	0.821092	1	0.821092
Gmcl1	1	1	0.0164889	2.28595e-05	2.75761e-05	2.52178e-05	0.109134	2.5379e-05	0.293727	2.50567e-05	0.339442	0.688135	0.339442	1	1	0.0624694	2.60518e-05	2.9849e-05	2.79504e-05	0.38278	2.86342e-05	0.607918	2.72665e-05	0.865378	1	0.865378	Gmcl1	1	1	-0.213564	1.81188e-05	2.58892e-05	2.2004e-05	0.365281	2.07566e-05	0.0684628	2.32514e-05	0.859434	0.373898	0.373898
Gna11	1	1	0.0277855	6.24798e-05	6.55587e-05	6.40193e-05	0.435685	6.46517e-05	0.592736	6.33868e-05	0.883483	1	0.883483	2	0	0.149178	7.28483e-05	8.06573e-05	7.67528e-05	0.204237	8.06573e-05	0.896375	7.28483e-05	0.622629	1	0.622629	Gna11	1	1	-0.135309	5.26598e-05	5.79677e-05	5.53138e-05	0.823814	5.29928e-05	0.117004	5.76347e-05	1	0.500787	0.500787
Gna12	0	2	-0.0760883	0.000176734	0.000186293	0.000181513	0.975747	0.000176734	0.0582655	0.000186293	1	0.209369	0.209369	0	2	-0.0900893	0.000221553	0.000236102	0.000228828	0.932053	0.000221553	0.138137	0.000236102	1	0.495698	0.495698	Gna12	0	2	-0.00942495	0.000157176	0.000158162	0.000157669	0.654923	0.000157176	0.534575	0.000158162	1	0.990589	0.990589
Gnai3	1	1	0.00961466	0.000124372	0.000128205	0.000126289	0.508154	0.000126788	0.548914	0.000125789	0.97052	1	0.97052	1	1	0.0489734	0.000131299	0.000143173	0.000137236	0.329931	0.000139647	0.558582	0.000134826	0.807131	1	0.807131	Gnai3	1	1	-0.0243637	0.000114988	0.000118307	0.000116647	0.681875	0.00011559	0.466857	0.000117705	1	0.946209	0.946209
Gne	1	1	-0.00200749	0.000141558	0.00014539	0.000143474	0.512127	0.000143407	0.549333	0.000143541	0.975342	1	0.975342	1	1	0.0144184	0.000184817	0.000187427	0.000186122	0.524726	0.000187094	0.649752	0.000185149	0.996717	1	0.996717	Gne	2	0	0.120458	0.000110362	0.000120011	0.000115187	0.153686	0.000120011	0.933749	0.000110362	0.57889	1	0.57889
Gnl1	2	0	0.0663401	2.98013e-05	3.12256e-05	3.05135e-05	0.352784	3.12256e-05	0.792199	2.98013e-05	0.776816	1	0.776816	2	0	0.318032	3.30665e-05	4.12429e-05	3.71547e-05	0.0765264	4.12429e-05	0.96968	3.30665e-05	0.338095	1	0.338095	Gnl1	0	2	-0.176775	2.53773e-05	2.86685e-05	2.70229e-05	0.885937	2.53773e-05	0.174864	2.86685e-05	1	0.619355	0.619355
Gnmt	1	1	-0.00680143	0.00408289	0.00411312	0.004098	0.720887	0.00409	0.170003	0.00410602	1	0.472299	0.472299	1	1	-0.00401595	0.0037284	0.00382481	0.0037766	0.373773	0.00377325	0.153101	0.00377995	0.855228	0.525533	0.525533	Gnmt	0	2	-0.0309518	0.00442625	0.00452251	0.00447438	0.990231	0.00442625	0.0315139	0.00452251	1	0.236436	0.236436
Gnpat	2	0	0.106825	5.56105e-05	5.99513e-05	5.77809e-05	0.0965973	5.99513e-05	0.926725	5.56105e-05	0.309336	1	0.309336	2	0	0.0731216	6.28681e-05	6.61458e-05	6.45069e-05	0.416354	6.61458e-05	0.756425	6.28681e-05	0.896864	1	0.896864	Gnpat	2	0	0.223915	4.70343e-05	5.49753e-05	5.10048e-05	0.0818815	5.49753e-05	0.959722	4.70343e-05	0.414617	1	0.414617
Gnpnat1	2	0	0.106475	0.000198929	0.000214046	0.000206487	0.00869019	0.000214046	0.996877	0.000198929	0.0446819	1	0.0446819	2	0	0.131668	0.00022817	0.000249236	0.000238703	0.0412336	0.000249236	0.959548	0.00022817	0.226256	1	0.226256	Gnpnat1	2	0	0.129509	0.0001748	0.000191418	0.000183109	0.0676299	0.000191418	0.975668	0.0001748	0.37133	1	0.37133
Golim4	0	2	-0.141118	6.41045e-05	7.08062e-05	6.74554e-05	0.980678	6.41045e-05	0.0254512	7.08062e-05	1	0.110519	0.110519	1	1	-0.0872771	7.6022e-05	8.66279e-05	8.13249e-05	0.683326	7.87461e-05	0.117032	8.39038e-05	1	0.446556	0.446556	Golim4	0	2	-0.145409	5.50768e-05	6.05027e-05	5.77897e-05	0.88443	5.50768e-05	0.180623	6.05027e-05	1	0.629554	0.629554
Golph3	0	2	-0.159307	7.64784e-05	8.54091e-05	8.09437e-05	0.99632	7.64784e-05	0.013155	8.54091e-05	1	0.0632398	0.0632398	1	1	-0.156572	7.98564e-05	8.9241e-05	8.45487e-05	0.848001	8.00119e-05	0.0531084	8.90855e-05	1	0.263206	0.263206	Golph3	0	2	-0.197804	6.97317e-05	7.97594e-05	7.47455e-05	0.923623	6.97317e-05	0.0548838	7.97594e-05	1	0.331735	0.331735
Gorasp1	1	1	0.0272044	3.11375e-05	3.34286e-05	3.22831e-05	0.370042	3.25078e-05	0.598981	3.20583e-05	0.80315	1	0.80315	1	1	0.00292996	3.73177e-05	4.0034e-05	3.86758e-05	0.57626	3.86202e-05	0.544733	3.87315e-05	1	1	1	Gorasp1	1	1	0.0082343	2.8104e-05	2.86491e-05	2.83765e-05	0.617342	2.84053e-05	0.569575	2.83478e-05	1	1	1
Gorasp2	1	1	0.0231811	0.000135424	0.000139365	0.000137394	0.30994	0.000138495	0.70828	0.000136293	0.711149	1	0.711149	1	1	0.0146204	0.000155084	0.00016117	0.000158127	0.535856	0.000159072	0.580814	0.000157182	1	1	1	Gorasp2	2	0	0.0461894	0.000121413	0.000125366	0.000123389	0.407601	0.000125366	0.763593	0.000121413	0.898342	1	0.898342
Got1	2	0	0.13748	0.000271994	0.000292159	0.000282077	0.00197274	0.000292159	0.999465	0.000271994	0.012628	1	0.012628	2	0	0.225386	0.000190763	0.000226657	0.00020871	0.00429321	0.000226657	0.987703	0.000190763	0.0423476	1	0.0423476	Got1	1	1	0.0664131	0.00033403	0.000346937	0.000340484	0.229388	0.00034036	0.628904	0.000340607	0.704802	1	0.704802
Got2	0	2	-0.113909	0.000486144	0.000525971	0.000506058	0.999666	0.000486144	2.03789e-06	0.000525971	1	2.56301e-05	2.56301e-05	0	2	-0.121693	0.000541816	0.000589509	0.000565663	0.996836	0.000541816	0.00713442	0.000589509	1	0.0632025	0.0632025	Got2	0	2	-0.0528219	0.000462762	0.000479445	0.000471103	0.863729	0.000462762	0.102252	0.000479445	1	0.466013	0.466013
Gpam	2	0	0.294794	0.000351423	0.000444034	0.000397728	1.3751e-47	0.000444034	0.999875	0.000351423	1.02912e-45	1	1.02912e-45	2	0	0.32676	0.000446806	0.000574	0.000510403	9.65547e-19	0.000574	0.999027	0.000446806	1.17526e-16	1	1.17526e-16	Gpam	2	0	0.304525	0.0002737	0.000344437	0.000309068	3.36004e-11	0.000344437	0.999579	0.0002737	2.80097e-09	1	2.80097e-09
Gpat4	1	1	0.0341151	0.000282044	0.000286841	0.000284442	0.196545	0.000286677	0.799664	0.000282208	0.523718	1	0.523718	1	1	-0.0356405	0.000334619	0.000341888	0.000338253	0.751332	0.000335692	0.335636	0.000340814	1	0.812589	0.812589	Gpat4	2	0	0.109001	0.000256321	0.000269303	0.000262812	0.0469152	0.000269303	0.865121	0.000256321	0.304087	1	0.304087
Gpc4	2	0	0.103018	7.65374e-05	8.22374e-05	7.93874e-05	0.0255468	8.22374e-05	0.859209	7.65374e-05	0.110855	1	0.110855	2	0	0.189238	8.08668e-05	9.23062e-05	8.65865e-05	0.104418	9.23062e-05	0.956877	8.08668e-05	0.412654	1	0.412654	Gpc4	1	1	0.0908629	7.52967e-05	8.64726e-05	8.08846e-05	0.0748767	8.35116e-05	0.595896	7.82577e-05	0.392498	1	0.392498
Gpcpd1	1	1	0.034808	5.95476e-05	6.23751e-05	6.09614e-05	0.394631	6.19004e-05	0.666527	6.00223e-05	0.833829	1	0.833829	1	1	-0.0578584	8.7369e-05	9.74551e-05	9.2412e-05	0.628459	9.10238e-05	0.203263	9.38003e-05	1	0.621265	0.621265	Gpcpd1	2	0	0.111268	4.11688e-05	4.51543e-05	4.31615e-05	0.319198	4.51543e-05	0.796511	4.11688e-05	0.815003	1	0.815003
Gpd1	0	2	-0.0444131	0.000345576	0.000356673	0.000351124	0.900778	0.000345576	0.114084	0.000356673	1	0.35159	0.35159	0	2	-0.0820606	0.000427982	0.000453608	0.000440795	0.95461	0.000427982	0.0932027	0.000453608	1	0.386015	0.386015	Gpd1	2	0	0.119137	0.000291125	0.000316269	0.000303697	0.0327297	0.000316269	0.989709	0.000291125	0.242224	1	0.242224
Gpd2	1	1	0.132539	2.54896e-05	2.92189e-05	2.73543e-05	0.0421372	2.83939e-05	0.668161	2.63147e-05	0.162906	1	0.162906	2	0	0.393603	4.06308e-05	5.20148e-05	4.63228e-05	0.00992844	5.20148e-05	0.97151	4.06308e-05	0.0812157	1	0.0812157	Gpd2	1	1	-0.146816	1.39307e-05	1.56619e-05	1.47963e-05	0.773099	1.40813e-05	0.313241	1.55112e-05	1	0.807592	0.807592
Gphn	2	0	0.19152	4.92457e-05	5.63829e-05	5.28143e-05	0.0088441	5.63829e-05	0.986614	4.92457e-05	0.0453578	1	0.0453578	2	0	0.209829	5.90636e-05	6.82803e-05	6.36719e-05	0.121578	6.82803e-05	0.930111	5.90636e-05	0.45646	1	0.45646	Gphn	2	0	0.269773	4.24617e-05	5.15311e-05	4.69964e-05	0.02208	5.15311e-05	0.938373	4.24617e-05	0.18613	1	0.18613
Gpld1	2	0	0.212995	0.000176431	0.000206692	0.000191562	9.06942e-13	0.000206692	0.977872	0.000176431	2.1817e-11	1	2.1817e-11	2	0	0.243678	0.000217641	0.000258328	0.000237985	0.000202256	0.000258328	0.996942	0.000217641	0.00334492	1	0.00334492	Gpld1	2	0	0.216094	0.000143169	0.000167685	0.000155427	0.000487553	0.000167685	0.961466	0.000143169	0.00925963	1	0.00925963
Gpr137	2	0	0.237767	2.79678e-05	3.30845e-05	3.05262e-05	0.0126316	3.30845e-05	0.981152	2.79678e-05	0.0612581	1	0.0612581	2	0	0.34042	2.89815e-05	3.64029e-05	3.26922e-05	0.0878263	3.64029e-05	0.949629	2.89815e-05	0.370673	1	0.370673	Gpr137	1	1	0.197801	2.68521e-05	3.1517e-05	2.91845e-05	0.100291	3.11481e-05	0.768013	2.7221e-05	0.461928	1	0.461928
Gpr146	2	0	0.142564	8.3884e-05	9.25002e-05	8.81921e-05	0.0165233	9.25002e-05	0.989405	8.3884e-05	0.0766955	1	0.0766955	2	0	0.278041	9.82559e-05	0.000118483	0.00010837	0.00230586	0.000118483	0.96794	9.82559e-05	0.0254394	1	0.0254394	Gpr146	2	0	0.143732	7.0792e-05	7.81996e-05	7.44958e-05	0.138982	7.81996e-05	0.912809	7.0792e-05	0.544499	1	0.544499
Gpr155	2	0	0.1422	4.59573e-05	5.06792e-05	4.83182e-05	0.0840398	5.06792e-05	0.968371	4.59573e-05	0.278566	1	0.278566	2	0	0.272025	4.363e-05	5.21886e-05	4.79093e-05	0.0971152	5.21886e-05	0.946035	4.363e-05	0.394818	1	0.394818	Gpr155	2	0	0.273794	4.55848e-05	5.56798e-05	5.06323e-05	0.0147612	5.56798e-05	0.942847	4.55848e-05	0.13945	1	0.13945
Gpr180	0	2	-0.182845	3.2515e-05	3.68239e-05	3.46695e-05	0.960277	3.2515e-05	0.0558451	3.68239e-05	1	0.202714	0.202714	1	1	-0.0412467	3.68063e-05	4.26837e-05	3.9745e-05	0.491753	3.95055e-05	0.403173	3.99846e-05	0.965734	0.885189	0.885189	Gpr180	0	2	-0.320169	2.77891e-05	3.47718e-05	3.12805e-05	0.96849	2.77891e-05	0.0480863	3.47718e-05	1	0.309283	0.309283
Gpr89	0	2	-0.20505	2.61783e-05	3.01905e-05	2.81844e-05	0.98356	2.61783e-05	0.0448512	3.01905e-05	1	0.170677	0.170677	1	1	-0.231725	3.10475e-05	3.69384e-05	3.3993e-05	0.819325	3.13313e-05	0.119286	3.66546e-05	1	0.450917	0.450917	Gpr89	0	2	-0.492779	1.87609e-05	2.62817e-05	2.25213e-05	0.996197	1.87609e-05	0.0139435	2.62817e-05	1	0.133502	0.133502
Gprc5c	2	0	0.14998	9.48696e-05	0.000105064	9.9967e-05	0.00830899	0.000105064	0.994403	9.48696e-05	0.0430505	1	0.0430505	1	1	0.0908384	8.50879e-05	9.5152e-05	9.01199e-05	0.149465	9.26289e-05	0.664989	8.7611e-05	0.517596	1	0.517596	Gprc5c	2	0	0.255993	0.00010234	0.000122177	0.000112259	0.00625251	0.000122177	0.998195	0.00010234	0.0750551	1	0.0750551
Gprin3	2	0	0.266346	3.57624e-05	4.31319e-05	3.94471e-05	0.00083596	4.31319e-05	0.984536	3.57624e-05	0.00596889	1	0.00596889	2	0	0.344268	4.42937e-05	5.62342e-05	5.0264e-05	0.00661328	5.62342e-05	0.934352	4.42937e-05	0.059276	1	0.059276	Gprin3	1	1	0.0668698	2.79401e-05	2.97931e-05	2.88666e-05	0.433102	2.9598e-05	0.68557	2.81351e-05	0.922127	1	0.922127
Gps1	2	0	0.0270296	9.39783e-05	9.57584e-05	9.48684e-05	0.427833	9.57584e-05	0.746373	9.39783e-05	0.875934	1	0.875934	2	0	0.0182189	0.000115116	0.00011658	0.000115848	0.546516	0.00011658	0.643006	0.000115116	1	1	1	Gps1	2	0	0.0250763	8.15915e-05	8.29644e-05	8.2278e-05	0.514852	8.29644e-05	0.66079	8.15915e-05	0.975424	1	0.975424
Gpsm2	2	0	0.212855	2.21053e-05	2.56713e-05	2.38883e-05	0.0581157	2.56713e-05	0.969919	2.21053e-05	0.209078	1	0.209078	1	1	-0.118527	2.23443e-05	2.61187e-05	2.42315e-05	0.652956	2.35626e-05	0.329114	2.49003e-05	1	0.806817	0.806817	Gpsm2	2	0	0.146173	2.16763e-05	2.38567e-05	2.27665e-05	0.378981	2.38567e-05	0.786248	2.16763e-05	0.871845	1	0.871845
Gpt	2	0	0.123437	0.000622623	0.000677478	0.000650051	7.67072e-08	0.000677478	0.999999	0.000622623	1.1397e-06	1	1.1397e-06	2	0	0.126908	0.000617963	0.000671195	0.000644579	0.000299137	0.000671195	0.946184	0.000617963	0.00470009	1	0.00470009	Gpt	2	0	0.0750489	0.000620427	0.000655402	0.000637915	0.0455174	0.000655402	0.975168	0.000620427	0.300148	1	0.300148
Gpt2	2	0	0.0832078	0.000616455	0.00065282	0.000634638	0.000320448	0.00065282	0.999774	0.000616455	0.00257249	1	0.00257249	2	0	0.0849979	0.000656709	0.000697736	0.000677222	0.0407848	0.000697736	0.969991	0.000656709	0.224427	1	0.224427	Gpt2	1	1	0.0988127	0.0005774	0.000617013	0.000597206	0.000455078	0.000615383	0.806331	0.00057903	0.00878256	1	0.00878256
Gpx1	0	2	-0.14361	0.00247954	0.00273769	0.00260861	1	0.00247954	0	0.00273769	1	0	0	0	2	-0.185896	0.0023541	0.00268143	0.00251777	1	0.0023541	1.4255e-18	0.00268143	1	1.7011e-16	1.7011e-16	Gpx1	0	2	-0.114459	0.00275128	0.0029764	0.00286384	1	0.00275128	9.26453e-10	0.0029764	1	6.46578e-08	6.46578e-08
Gramd1c	2	0	0.484724	7.93506e-05	0.000111611	9.54805e-05	7.79845e-21	0.000111611	1	7.93506e-05	3.11014e-19	1	3.11014e-19	2	0	0.442345	7.1932e-05	9.77832e-05	8.48576e-05	0.00027916	9.77832e-05	0.999874	7.1932e-05	0.00447097	1	0.00447097	Gramd1c	2	0	0.421099	8.56249e-05	0.000115852	0.000100739	3.15386e-08	0.000115852	0.986074	8.56249e-05	1.64604e-06	1	1.64604e-06
Gramd3	2	0	0.212028	8.1451e-05	9.48072e-05	8.81291e-05	3.00337e-05	9.48072e-05	0.986853	8.1451e-05	0.000304966	1	0.000304966	2	0	0.294315	8.95688e-05	0.000110491	0.00010003	0.00173633	0.000110491	0.975888	8.95688e-05	0.0204397	1	0.0204397	Gramd3	2	0	0.0625807	7.24733e-05	7.56893e-05	7.40813e-05	0.402967	7.56893e-05	0.766413	7.24733e-05	0.895119	1	0.895119
Grb14	1	1	0.0013193	0.000101673	0.00010229	0.000101982	0.587799	0.000102054	0.599651	0.000101909	1	1	1	1	1	0.0608379	0.000117445	0.000124191	0.000120818	0.276373	0.000123745	0.755044	0.00011789	0.734501	1	0.734501	Grb14	0	2	-0.109803	9.11471e-05	9.84188e-05	9.47829e-05	0.915858	9.11471e-05	0.168319	9.84188e-05	1	0.607124	0.607124
Grb7	2	0	0.308107	0.000146845	0.000182566	0.000164705	3.59757e-15	0.000182566	0.999988	0.000146845	1.01435e-13	1	1.01435e-13	2	0	0.274455	0.000175173	0.000211906	0.00019354	0.000614537	0.000211906	0.999735	0.000175173	0.00855852	1	0.00855852	Grb7	2	0	0.282592	0.000123607	0.000152011	0.000137809	3.6747e-05	0.000152011	0.986793	0.000123607	0.000993492	1	0.000993492
Grcc10	0	2	-0.181805	0.000125815	0.000142646	0.00013423	0.99907	0.000125815	0.000126645	0.000142646	1	0.00111264	0.00111264	0	2	-0.109847	0.00014998	0.000161647	0.000155814	0.85274	0.00014998	0.138239	0.000161647	1	0.495749	0.495749	Grcc10	0	2	-0.160259	0.00011269	0.000125777	0.000119234	0.974551	0.00011269	0.0466445	0.000125777	1	0.303087	0.303087
Grem2	0	2	-0.0502958	1.4281e-05	1.47019e-05	1.44915e-05	0.739733	1.4281e-05	0.433982	1.47019e-05	1	0.882226	0.882226	1	1	-0.0672464	1.40879e-05	1.53443e-05	1.47161e-05	0.735998	1.41888e-05	0.418024	1.52433e-05	1	0.898052	0.898052	Grem2	0	2	-0.404465	9.21499e-06	1.22586e-05	1.07368e-05	0.960509	9.21499e-06	0.101249	1.22586e-05	1	0.463535	0.463535
Grhpr	0	2	-0.0484106	0.000544161	0.000562593	0.000553377	0.973244	0.000544161	0.049167	0.000562593	1	0.183178	0.183178	0	2	-0.127308	0.000605587	0.00066169	0.000633638	0.996558	0.000605587	0.00433032	0.00066169	1	0.0426446	0.0426446	Grhpr	1	1	0.0134774	0.000501585	0.000515133	0.000508359	0.361102	0.000510927	0.653023	0.000505791	0.856966	1	0.856966
Grina	1	1	0.0676384	0.00014189	0.000153474	0.000147682	0.00692636	0.00015138	0.650736	0.000143983	0.0366704	1	0.0366704	2	0	0.159214	0.000194745	0.000217714	0.00020623	0.0264227	0.000217714	0.980914	0.000194745	0.165953	1	0.165953	Grina	2	0	0.0624302	0.00011159	0.000116524	0.000114057	0.303224	0.000116524	0.793698	0.00011159	0.795277	1	0.795277
Grpel1	0	2	-0.103208	0.00032361	0.000347603	0.000335607	0.999567	0.00032361	0.00118743	0.000347603	1	0.0080517	0.0080517	0	2	-0.0851261	0.00039182	0.000414545	0.000403183	0.898376	0.00039182	0.0904797	0.000414545	1	0.378721	0.378721	Grpel1	0	2	-0.0831639	0.000285927	0.000302877	0.000294402	0.948058	0.000285927	0.0867495	0.000302877	1	0.42748	0.42748
Grpel2	2	0	0.576401	1.46638e-05	2.19303e-05	1.8297e-05	3.97457e-05	2.19303e-05	0.99999	1.46638e-05	0.000387985	1	0.000387985	2	0	0.663564	2.02621e-05	3.22e-05	2.62311e-05	0.00222286	3.22e-05	0.998464	2.02621e-05	0.0247319	1	0.0247319	Grpel2	2	0	0.414572	1.03299e-05	1.39372e-05	1.21335e-05	0.132413	1.39372e-05	0.901063	1.03299e-05	0.532668	1	0.532668
Grsf1	1	1	-0.0360154	0.000176589	0.0001897	0.000183144	0.476914	0.000180981	0.0267004	0.000185308	0.932786	0.114306	0.114306	1	1	-0.0457814	0.000187049	0.00021413	0.000200589	0.374284	0.000197684	0.0434199	0.000203494	0.855576	0.232618	0.232618	Grsf1	1	1	-0.00126071	0.000171593	0.00017411	0.000172851	0.618388	0.000172902	0.55743	0.0001728	1	1	1
Grtp1	2	0	0.472703	4.80884e-05	6.77973e-05	5.79429e-05	7.0287e-14	6.77973e-05	0.999848	4.80884e-05	1.86061e-12	1	1.86061e-12	2	0	0.363188	5.80232e-05	7.79933e-05	6.80083e-05	4.1329e-05	7.79933e-05	0.880545	5.80232e-05	0.000838427	1	0.000838427	Grtp1	2	0	0.492361	4.13098e-05	5.82195e-05	4.97647e-05	0.000152049	5.82195e-05	0.998181	4.13098e-05	0.00355096	1	0.00355096
Grwd1	2	0	0.0258645	2.16197e-05	2.19938e-05	2.18067e-05	0.535655	2.19938e-05	0.649187	2.16197e-05	1	1	1	1	1	-0.100665	2.22255e-05	2.47921e-05	2.35088e-05	0.751734	2.28345e-05	0.312061	2.41831e-05	1	0.786095	0.786095	Grwd1	2	0	0.192148	1.96799e-05	2.26507e-05	2.11653e-05	0.184575	2.26507e-05	0.788014	1.96799e-05	0.633805	1	0.633805
Gsr	0	2	-0.132077	0.000132419	0.000145296	0.000138858	0.977041	0.000132419	0.00125314	0.000145296	1	0.00841256	0.00841256	0	2	-0.177122	0.000169166	0.000192177	0.000180672	0.949662	0.000169166	0.00624604	0.000192177	1	0.0567306	0.0567306	Gsr	1	1	-0.0221118	0.000107971	0.000110948	0.000109459	0.696886	0.000108686	0.446121	0.000110233	1	0.930959	0.930959
Gss	1	1	-0.117005	8.0293e-05	8.85586e-05	8.44258e-05	0.818026	8.05385e-05	0.0241266	8.8313e-05	1	0.105905	0.105905	0	2	-0.251883	6.68573e-05	8.0067e-05	7.34621e-05	0.936687	6.68573e-05	0.0311841	8.0067e-05	1	0.187351	0.187351	Gss	1	1	-0.0336957	8.39252e-05	9.61745e-05	9.00499e-05	0.399052	8.81454e-05	0.223784	9.19543e-05	0.890376	0.697018	0.697018
Gsta3	1	1	-0.00344662	0.00196439	0.00197554	0.00196997	0.602372	0.00196863	0.509502	0.0019713	1	0.972787	0.972787	2	0	0.0205978	0.00299482	0.00303909	0.00301696	0.183199	0.00303909	0.883642	0.00299482	0.587435	1	0.587435	Gsta3	2	0	0.0820092	0.00106443	0.00111259	0.00108851	0.0132363	0.00111259	0.96787	0.00106443	0.128759	1	0.128759
Gsta4	1	1	0.0190189	0.000102951	0.000106657	0.000104804	0.374176	0.000105145	0.627781	0.000104463	0.806922	1	0.806922	1	1	0.0434213	0.0001171	0.000125762	0.000121431	0.320102	0.000122752	0.631567	0.000120111	0.797111	1	0.797111	Gsta4	1	1	-0.00791033	0.000103257	0.000114133	0.000108695	0.451697	0.000106874	0.330471	0.000110515	0.934213	0.828315	0.828315
Gstk1	0	2	-0.191162	0.000166865	0.000188855	0.00017786	0.999383	0.000166865	4.39867e-06	0.000188855	1	5.24896e-05	5.24896e-05	0	2	-0.165043	0.000174295	0.000195312	0.000184804	0.987799	0.000174295	0.0328047	0.000195312	1	0.19454	0.19454	Gstk1	0	2	-0.108883	0.00018976	0.000200456	0.000195108	0.878956	0.00018976	0.0663383	0.000200456	1	0.367648	0.367648
Gstm1	0	2	-0.147632	0.00027148	0.000301111	0.000286296	0.999993	0.00027148	3.71748e-05	0.000301111	1	0.000366429	0.000366429	0	2	-0.159287	0.000439367	0.0004898	0.000464583	0.998794	0.000439367	0.00158564	0.0004898	1	0.0188113	0.0188113	Gstm1	1	1	-0.0311347	0.000164967	0.00017504	0.000170004	0.620292	0.000167679	0.342263	0.000172328	1	0.84057	0.84057
Gstm2	0	2	-0.131305	5.35753e-05	5.86901e-05	5.61327e-05	0.974193	5.35753e-05	0.0674809	5.86901e-05	1	0.233222	0.233222	1	1	-0.0221605	0.00013709	0.000145995	0.000141543	0.632129	0.000140672	0.357474	0.000142413	1	0.834338	0.834338	Gstm2	1	1	0.267849	1.1024e-05	1.468e-05	1.2852e-05	0.0889556	1.43402e-05	0.724198	1.13638e-05	0.433302	1	0.433302
Gstm3	1	1	-0.135011	2.56027e-05	3.03097e-05	2.79562e-05	0.694559	2.61478e-05	0.0602522	2.97645e-05	1	0.214726	0.214726	1	1	0.00734517	6.01337e-05	6.24993e-05	6.13165e-05	0.583849	6.19014e-05	0.58039	6.07315e-05	1	1	1	Gstm3	0	2	-0.529625	8.19584e-06	1.20113e-05	1.01036e-05	0.980492	8.19584e-06	0.051429	1.20113e-05	1	0.321538	0.321538
Gstm4	1	1	-0.0863595	7.86764e-05	8.66848e-05	8.26807e-05	0.654058	8.04679e-05	0.0132986	8.48934e-05	1	0.063728	0.063728	1	1	-0.142865	0.000116153	0.000137004	0.000126579	0.58384	0.000121619	0.00922713	0.000131539	1	0.0769265	0.0769265	Gstm4	1	1	0.049995	5.11987e-05	5.65389e-05	5.38688e-05	0.410237	5.50311e-05	0.577142	5.27065e-05	0.898956	1	0.898956
Gstm6	0	2	-0.246328	7.23243e-05	8.5653e-05	7.89886e-05	0.999884	7.23243e-05	0.000337857	8.5653e-05	1	0.00268426	0.00268426	0	2	-0.229948	0.000132043	0.000154881	0.000143462	0.996101	0.000132043	0.0100103	0.000154881	1	0.0815566	0.0815566	Gstm6	1	1	-0.0279358	4.08943e-05	4.23164e-05	4.16053e-05	0.67523	4.11954e-05	0.491415	4.20152e-05	1	0.958986	0.958986
Gstm7	0	2	-0.209456	1.9652e-05	2.27275e-05	2.11898e-05	0.973599	1.9652e-05	0.0675198	2.27275e-05	1	0.233222	0.233222	0	2	-0.155356	2.22802e-05	2.46838e-05	2.3482e-05	0.848423	2.22802e-05	0.273545	2.46838e-05	1	0.729907	0.729907	Gstm7	1	1	-0.242026	1.78206e-05	2.35315e-05	2.0676e-05	0.67452	1.88756e-05	0.0902396	2.24764e-05	1	0.436789	0.436789
Gsto1	0	2	-0.0880369	0.000193001	0.000205409	0.000199205	0.989679	0.000193001	0.0309813	0.000205409	1	0.128636	0.128636	0	2	-0.102049	0.000195144	0.000209704	0.000202424	0.941183	0.000195144	0.137464	0.000209704	1	0.494449	0.494449	Gsto1	0	2	-0.0775808	0.0001996	0.000211831	0.000205716	0.853067	0.0001996	0.149388	0.000211831	1	0.568924	0.568924
Gstp1	0	2	-0.109944	0.00061144	0.000659261	0.00063535	0.999998	0.00061144	3.55367e-06	0.000659261	1	4.29319e-05	4.29319e-05	0	2	-0.159282	0.000475497	0.000529171	0.000502334	0.99961	0.000475497	0.00182765	0.000529171	1	0.0211868	0.0211868	Gstp1	0	2	-0.128317	0.000754845	0.000824832	0.000789838	0.999931	0.000754845	0.000273859	0.000824832	1	0.00572718	0.00572718
Gstp3	1	1	0.00339898	2.1714e-05	2.24818e-05	2.20979e-05	0.585988	2.20653e-05	0.570516	2.21305e-05	1	1	1	1	1	-0.0547966	2.5109e-05	2.72773e-05	2.61931e-05	0.710687	2.54489e-05	0.422622	2.69374e-05	1	0.90255	0.90255	Gstp3	1	1	0.106118	1.80428e-05	1.97541e-05	1.88984e-05	0.45095	1.96785e-05	0.684531	1.81183e-05	0.93331	1	0.93331
Gstt1	0	2	-0.0735538	0.000157283	0.000165353	0.000161318	0.960681	0.000157283	0.094063	0.000165353	1	0.304112	0.304112	1	1	-0.0194609	0.000227792	0.000237044	0.000232418	0.605994	0.000231126	0.459139	0.00023371	1	0.935885	0.935885	Gstt1	2	0	0.177712	0.000115064	0.000129829	0.000122447	0.025066	0.000129829	0.84386	0.000115064	0.20167	1	0.20167
Gstt2	1	1	0.00404321	0.000116179	0.000128408	0.000122294	0.0706981	0.000122206	0.194012	0.000122381	0.241721	0.519249	0.241721	1	1	0.155149	0.000142886	0.000161204	0.000152045	0.00932072	0.000160131	0.790057	0.000143958	0.0772832	1	0.0772832	Gstt2	1	1	-0.105158	0.000101706	0.00012136	0.000111533	0.429476	0.000106303	0.0338267	0.000116763	0.919956	0.2482	0.2482
Gstt3	0	2	-0.0323877	8.29616e-05	8.50622e-05	8.40119e-05	0.77355	8.29616e-05	0.382469	8.50622e-05	1	0.817234	0.817234	2	0	0.166995	0.000132682	0.000150799	0.000141741	0.0459345	0.000150799	0.910961	0.000132682	0.241414	1	0.241414	Gstt3	0	2	-0.283789	4.88999e-05	6.3226e-05	5.60629e-05	0.941823	4.88999e-05	0.00775076	6.3226e-05	1	0.0887788	0.0887788
Gstz1	1	1	0.0548584	0.00142136	0.00150348	0.00146242	8.28704e-12	0.00149169	0.476038	0.00143315	1.87448e-10	0.932003	1.87448e-10	2	0	0.0820468	0.00168358	0.00178503	0.0017343	4.50376e-05	0.00178503	0.947495	0.00168358	0.000904617	1	0.000904617	Gstz1	1	1	0.0341726	0.00125246	0.00133736	0.00129491	0.000980026	0.00131026	0.285991	0.00127957	0.0169513	0.77251	0.0169513
Gtf2e1	1	1	-0.139249	9.91767e-06	1.16681e-05	1.07929e-05	0.716667	1.02056e-05	0.211705	1.13801e-05	1	0.552931	0.552931	1	1	0.128103	8.28558e-06	1.24376e-05	1.03616e-05	0.18986	1.10284e-05	0.468398	9.69477e-06	0.599161	0.945495	0.599161	Gtf2e1	2	0	0.168468	1.14025e-05	1.26886e-05	1.20456e-05	0.377682	1.26886e-05	0.726832	1.14025e-05	0.871254	1	0.871254
Gtf2i	2	0	0.0996552	0.000241241	0.000258445	0.000249843	0.00773035	0.000258445	0.997907	0.000241241	0.0403629	1	0.0403629	2	0	0.147638	0.000285831	0.000316044	0.000300937	0.0232014	0.000316044	0.982629	0.000285831	0.151344	1	0.151344	Gtf2i	2	0	0.0986483	0.000208505	0.000223231	0.000215868	0.118018	0.000223231	0.95235	0.000208505	0.500787	1	0.500787
Gtf3c4	2	0	0.220778	2.31856e-05	2.69937e-05	2.50897e-05	0.0449677	2.69937e-05	0.870487	2.31856e-05	0.170798	1	0.170798	2	0	0.43912	2.65153e-05	3.60802e-05	3.12978e-05	0.0317755	3.60802e-05	0.981423	2.65153e-05	0.190153	1	0.190153	Gtf3c4	0	2	-0.190314	1.87315e-05	2.13651e-05	2.00483e-05	0.8569	1.87315e-05	0.164379	2.13651e-05	1	0.600418	0.600418
Gtpbp10	1	1	-0.00161476	5.07618e-05	5.20864e-05	5.14241e-05	0.575537	5.13918e-05	0.571667	5.14565e-05	1	1	1	1	1	0.0300897	5.87261e-05	6.41704e-05	6.14483e-05	0.406343	6.22656e-05	0.60256	6.0631e-05	0.889426	1	0.889426	Gtpbp10	1	1	0.0221138	4.55805e-05	4.88873e-05	4.72339e-05	0.484436	4.75398e-05	0.59196	4.6928e-05	0.955814	1	0.955814
Gucd1	2	0	0.263759	0.00020584	0.000247408	0.000226624	5.64638e-15	0.000247408	0.999991	0.00020584	1.57011e-13	1	1.57011e-13	2	0	0.26908	0.00022337	0.000269506	0.000246438	6.81934e-06	0.000269506	0.992579	0.00022337	0.000167349	1	0.000167349	Gucd1	2	0	0.25708	0.000194948	0.000232934	0.000213941	4.25538e-05	0.000232934	0.999187	0.000194948	0.00113515	1	0.00113515
Guk1	0	2	-0.103014	0.000101036	0.000108552	0.000104794	0.953743	0.000101036	0.0274973	0.000108552	1	0.116893	0.116893	1	1	-0.184136	0.000110474	0.000127372	0.000118923	0.839808	0.000110946	0.00595632	0.000126899	1	0.0548339	0.0548339	Guk1	1	1	-0.0102535	9.22554e-05	9.53086e-05	9.3782e-05	0.619131	9.33853e-05	0.527897	9.41787e-05	1	0.984206	0.984206
Gulo	0	2	-0.116614	0.000430947	0.000463474	0.00044721	0.961204	0.000430947	2.53232e-05	0.000463474	1	0.000262858	0.000262858	1	1	-0.0161517	0.00108733	0.00117342	0.00113037	0.05743	0.00112671	0.0554569	0.00113403	0.276737	0.27078	0.27078	Gulo	1	1	-0.0359435	5.838e-05	6.37352e-05	6.10576e-05	0.715228	5.95138e-05	0.280214	6.26014e-05	1	0.769006	0.769006
Gys2	1	1	0.0669541	0.000117448	0.000125059	0.000121254	0.111209	0.000124289	0.733925	0.000118218	0.344128	1	0.344128	2	0	0.169866	0.000116601	0.00013163	0.000124115	0.0796709	0.00013163	0.956594	0.000116601	0.346836	1	0.346836	Gys2	0	2	-0.0742951	0.000120398	0.000126428	0.000123413	0.827396	0.000120398	0.192368	0.000126428	1	0.648283	0.648283
Gzf1	1	1	0.146338	7.75358e-05	8.7338e-05	8.24369e-05	0.000264142	8.63755e-05	0.734799	7.84983e-05	0.00215799	1	0.00215799	1	1	0.06157	8.41589e-05	9.48917e-05	8.95253e-05	0.182947	9.16113e-05	0.596217	8.74393e-05	0.586972	1	0.586972	Gzf1	2	0	0.140032	7.13023e-05	7.79539e-05	7.46281e-05	0.140539	7.79539e-05	0.885796	7.13023e-05	0.548805	1	0.548805
H13	2	0	0.118879	9.59672e-05	0.000104161	0.000100064	0.0332228	0.000104161	0.984014	9.59672e-05	0.13614	1	0.13614	1	1	0.0888247	9.91719e-05	0.000110665	0.000104918	0.214959	0.000108704	0.660689	0.000101133	0.638478	1	0.638478	H13	2	0	0.125027	9.38443e-05	0.000102456	9.81503e-05	0.171185	0.000102456	0.922206	9.38443e-05	0.611943	1	0.611943
H2-Ke6	1	1	0.0395968	0.000270528	0.000284563	0.000277546	0.0229617	0.000281639	0.648023	0.000273452	0.101676	1	0.101676	1	1	-0.0221048	0.00030851	0.000316187	0.000312349	0.680536	0.000310112	0.444194	0.000314586	1	0.924273	0.924273	H2-Ke6	1	1	0.0849813	0.000237894	0.000254107	0.000246	0.0401874	0.000253418	0.809209	0.000238582	0.276611	1	0.276611
H6pd	2	0	0.250558	0.000284103	0.00033979	0.000311947	4.62543e-19	0.00033979	0.999998	0.000284103	1.679e-17	1	1.679e-17	2	0	0.361834	0.000316382	0.000407357	0.00036187	7.64647e-11	0.000407357	1	0.000316382	4.30893e-09	1	4.30893e-09	H6pd	2	0	0.157255	0.000255193	0.000287299	0.000271246	0.000368678	0.000287299	0.939248	0.000255193	0.00740068	1	0.00740068
Haao	2	0	0.226112	0.000755289	0.000883105	0.000819197	1.30903e-35	0.000883105	1	0.000755289	8.53262e-34	1	8.53262e-34	2	0	0.249437	0.000848765	0.00100764	0.000928203	5.5437e-13	0.00100764	1	0.000848765	3.83397e-11	1	3.83397e-11	Haao	2	0	0.207631	0.000679043	0.000783844	0.000731443	4.85047e-09	0.000783844	1	0.000679043	3.06448e-07	1	3.06448e-07
Habp2	2	0	0.225595	0.000329813	0.00038688	0.000358347	2.55394e-20	0.00038688	0.999811	0.000329813	9.67624e-19	1	9.67624e-19	2	0	0.23185	0.000390559	0.000461961	0.00042626	3.9622e-09	0.000461961	0.966837	0.000390559	1.77772e-07	1	1.77772e-07	Habp2	2	0	0.207726	0.000301261	0.000348111	0.000324686	1.01211e-06	0.000348111	0.973936	0.000301261	4.24805e-05	1	4.24805e-05
Habp4	0	2	-0.0548929	0.000286543	0.000297645	0.000292094	0.967155	0.000286543	0.0805907	0.000297645	1	0.270211	0.270211	0	2	-0.168954	0.000271516	0.000303753	0.000287635	0.992676	0.000271516	0.0116355	0.000303753	1	0.0918466	0.0918466	Habp4	1	1	0.032082	0.000293316	0.000302373	0.000297844	0.378012	0.000301014	0.698879	0.000294675	0.871254	1	0.871254
Hacd1	1	1	0.0290941	4.52578e-05	4.83556e-05	4.68067e-05	0.427852	4.73181e-05	0.538052	4.62953e-05	0.875934	1	0.875934	2	0	0.130019	6.16424e-05	6.72627e-05	6.44525e-05	0.280162	6.72627e-05	0.856609	6.16424e-05	0.740367	1	0.740367	Hacd1	1	1	-0.0202347	3.39444e-05	4.0157e-05	3.70507e-05	0.454783	3.75188e-05	0.319051	3.65827e-05	0.937044	0.815003	0.815003
Hacd2	2	0	0.36473	1.46745e-05	1.89868e-05	1.68307e-05	0.00304193	1.89868e-05	0.978588	1.46745e-05	0.0186077	1	0.0186077	2	0	0.548811	1.65051e-05	2.44313e-05	2.04682e-05	0.0145029	2.44313e-05	0.975507	1.65051e-05	0.108377	1	0.108377	Hacd2	2	0	0.223245	1.36269e-05	1.57461e-05	1.46865e-05	0.232786	1.57461e-05	0.779158	1.36269e-05	0.709551	1	0.709551
Hacd3	2	0	0.0919146	0.000486648	0.000518797	0.000502723	0.000176534	0.000518797	0.998917	0.000486648	0.00150513	1	0.00150513	2	0	0.20455	0.000639023	0.000736233	0.000687628	2.02451e-06	0.000736233	0.999999	0.000639023	5.54639e-05	1	5.54639e-05	Hacd3	1	1	-0.0137401	0.000353144	0.00037365	0.000363397	0.39675	0.000362035	0.340312	0.000364759	0.88727	0.839865	0.839865
Hacl1	2	0	0.0433152	0.000543293	0.000559941	0.000551617	0.0533031	0.000559941	0.847933	0.000543293	0.195714	1	0.195714	2	0	0.0933245	0.000569795	0.000608169	0.000588982	0.0405486	0.000608169	0.982393	0.000569795	0.223659	1	0.223659	Hacl1	1	1	-0.0109245	0.000506877	0.000529151	0.000518014	0.539752	0.000516259	0.257377	0.000519769	0.992082	0.748797	0.748797
Hadh	0	2	-0.082982	0.000769923	0.000815828	0.000792876	0.999717	0.000769923	2.43226e-05	0.000815828	1	0.000253775	0.000253775	0	2	-0.093456	0.000911273	0.000972035	0.000941654	0.997414	0.000911273	0.00999893	0.000972035	1	0.0815566	0.0815566	Hadh	0	2	-0.0488049	0.000670285	0.000693421	0.000681853	0.93996	0.000670285	0.13367	0.000693421	1	0.535115	0.535115
Hadha	0	2	-0.127504	0.000558731	0.000610274	0.000584502	0.999993	0.000558731	4.1489e-08	0.000610274	1	6.36725e-07	6.36725e-07	0	2	-0.0442451	0.000625741	0.000645188	0.000635465	0.895248	0.000625741	0.220567	0.000645188	1	0.647056	0.647056	Hadha	0	2	-0.201501	0.000486133	0.000559007	0.00052257	0.999998	0.000486133	3.17907e-06	0.000559007	1	0.000120005	0.000120005
Hadhb	0	2	-0.100394	0.000393384	0.000421658	0.000407521	0.987722	0.000393384	2.91928e-05	0.000421658	1	0.000297924	0.000297924	0	2	-0.153641	0.000438473	0.000487716	0.000463094	0.996853	0.000438473	0.00147742	0.000487716	1	0.0179115	0.0179115	Hadhb	1	1	-0.00539004	0.000350838	0.000367419	0.000359129	0.527013	0.000358598	0.339765	0.000359659	0.983984	0.83965	0.83965
Hagh	0	2	-0.0285621	0.00106793	0.00108817	0.00107805	0.894977	0.00106793	0.0892482	0.00108817	1	0.291797	0.291797	1	1	-0.0485242	0.0010346	0.00107731	0.00105595	0.717107	0.00104087	0.0856988	0.00107104	1	0.364985	0.364985	Hagh	0	2	-0.0527699	0.00100075	0.00103757	0.00101916	0.964648	0.00100075	0.0733188	0.00103757	1	0.389089	0.389089
Hal	1	1	0.122516	0.00079225	0.000847233	0.000819742	8.75229e-17	0.000846512	0.824349	0.000792972	2.77782e-15	1	2.77782e-15	2	0	0.145399	8.68697e-05	9.62692e-05	9.15694e-05	0.168166	9.62692e-05	0.880404	8.68697e-05	0.557889	1	0.557889	Hal	1	1	0.072552	0.00149987	0.00164137	0.00157062	8.36338e-09	0.00159309	0.101183	0.00154814	4.92127e-07	0.463535	4.92127e-07
Hamp	1	1	0.0603743	4.90894e-05	5.07039e-05	4.98966e-05	0.428633	5.0319e-05	0.677603	4.94743e-05	0.876941	1	0.876941	1	1	-0.125264	3.66399e-05	4.33579e-05	3.99989e-05	0.359036	4.12843e-05	0.385253	3.87135e-05	0.836083	0.86669	0.836083	Hamp	1	1	-0.0213065	3.46709e-05	4.02356e-05	3.74532e-05	0.603911	3.66174e-05	0.260155	3.82891e-05	1	0.751323	0.751323
Hamp2	1	1	0.00708873	5.63266e-05	5.87629e-05	5.75447e-05	0.58092	5.69209e-05	0.494402	5.81686e-05	1	0.954478	0.954478	0	2	-0.183686	3.59892e-05	4.18264e-05	3.89078e-05	0.892766	3.59892e-05	0.168957	4.18264e-05	1	0.559451	0.559451	Hamp2	1	1	-0.105628	2.88446e-05	3.28778e-05	3.08612e-05	0.808169	2.89199e-05	0.245274	3.28025e-05	1	0.728523	0.728523
Hao1	0	2	-0.0371247	0.000870286	0.000893332	0.000881809	0.964076	0.000870286	0.0256606	0.000893332	1	0.111147	0.111147	1	1	-0.00319075	0.000915237	0.000919488	0.000917362	0.624963	0.000916452	0.560598	0.000918273	1	1	1	Hao1	0	2	-0.0566019	0.000826963	0.000860143	0.000843553	0.913336	0.000826963	0.0284205	0.000860143	1	0.220672	0.220672
Harbi1	2	0	0.289358	4.34234e-05	5.29422e-05	4.81828e-05	3.62824e-05	5.29422e-05	0.985501	4.34234e-05	0.000359385	1	0.000359385	2	0	0.439015	4.62804e-05	6.29771e-05	5.46288e-05	0.000982379	6.29771e-05	0.98781	4.62804e-05	0.0127208	1	0.0127208	Harbi1	1	1	0.124697	3.90886e-05	4.33986e-05	4.12436e-05	0.198929	4.29323e-05	0.751304	3.9555e-05	0.657538	1	0.657538
Haus2	2	0	0.0717026	2.46557e-05	2.59494e-05	2.53025e-05	0.38789	2.59494e-05	0.753033	2.46557e-05	0.82447	1	0.82447	0	2	-0.206194	2.64087e-05	3.06216e-05	2.85152e-05	0.885782	2.64087e-05	0.192897	3.06216e-05	1	0.604884	0.604884	Haus2	2	0	0.144678	2.08917e-05	2.31096e-05	2.20006e-05	0.37045	2.31096e-05	0.792796	2.08917e-05	0.865151	1	0.865151
Haus4	1	1	0.0414711	2.18596e-05	2.36799e-05	2.27697e-05	0.455381	2.3149e-05	0.579127	2.23905e-05	0.907171	1	0.907171	1	1	0.129381	2.15387e-05	2.74412e-05	2.449e-05	0.282739	2.58461e-05	0.520343	2.31339e-05	0.744551	0.99083	0.744551	Haus4	0	2	-0.161981	1.80138e-05	2.02462e-05	1.913e-05	0.854967	1.80138e-05	0.272379	2.02462e-05	1	0.765364	0.765364
Hax1	0	2	-0.0239066	0.000146992	0.000149465	0.000148228	0.780989	0.000146992	0.364042	0.000149465	1	0.794679	0.794679	0	2	-0.0880226	0.000167089	0.000177514	0.000172302	0.866454	0.000167089	0.136437	0.000177514	1	0.49304	0.49304	Hax1	1	1	-0.000618866	0.000124977	0.00012749	0.000126233	0.589973	0.000126257	0.578336	0.00012621	1	1	1
Hbp1	2	0	0.0748159	0.000136283	0.000143511	0.000139897	0.0673152	0.000143511	0.9314	0.000136283	0.232914	1	0.232914	1	1	-0.0435517	0.000143835	0.000150749	0.000147292	0.702211	0.00014514	0.378751	0.000149444	1	0.861389	0.861389	Hbp1	2	0	0.259034	0.000120868	0.000144658	0.000132763	0.00268901	0.000144658	0.999292	0.000120868	0.038611	1	0.038611
Hc	2	0	0.253245	0.000690996	0.0008325	0.000761748	1.40829e-52	0.0008325	1	0.000690996	1.16946e-50	1	1.16946e-50	2	0	0.306001	0.000523962	0.000652167	0.000588064	2.52655e-13	0.000652167	0.999999	0.000523962	1.87519e-11	1	1.87519e-11	Hc	2	0	0.206132	0.000817095	0.000951668	0.000884382	4.62585e-16	0.000951668	0.998528	0.000817095	5.9073e-14	1	5.9073e-14
Hccs	2	0	0.0740286	3.18866e-05	3.36076e-05	3.27471e-05	0.343496	3.36076e-05	0.777464	3.18866e-05	0.761899	1	0.761899	2	0	0.361044	3.72029e-05	4.7663e-05	4.2433e-05	0.0227222	4.7663e-05	0.975128	3.72029e-05	0.149052	1	0.149052	Hccs	0	2	-0.388604	2.09992e-05	2.73601e-05	2.41797e-05	0.978003	2.09992e-05	0.0249993	2.73601e-05	1	0.201404	0.201404
Hdac11	2	0	0.197858	0.000114068	0.000130735	0.000122401	8.01667e-05	0.000130735	0.999337	0.000114068	0.000739681	1	0.000739681	2	0	0.225526	0.000154483	0.000180881	0.000167682	0.0101456	0.000180881	0.997049	0.000154483	0.0822182	1	0.0822182	Hdac11	2	0	0.236228	8.72676e-05	0.000102787	9.50273e-05	0.0173934	0.000102787	0.993174	8.72676e-05	0.155814	1	0.155814
Hdac6	1	1	0.168257	3.13065e-05	3.65286e-05	3.39175e-05	0.00471003	3.59404e-05	0.729129	3.18947e-05	0.0265355	1	0.0265355	1	1	-0.0316152	3.23146e-05	4.28399e-05	3.75772e-05	0.216001	3.71227e-05	0.212559	3.80317e-05	0.64001	0.635069	0.635069	Hdac6	2	0	0.207528	2.54913e-05	2.94539e-05	2.74726e-05	0.219463	2.94539e-05	0.893979	2.54913e-05	0.691088	1	0.691088
Hdgf	0	2	-0.11023	0.000100296	0.000107556	0.000103926	0.951447	0.000100296	0.0556472	0.000107556	1	0.20214	0.20214	0	2	-0.22032	0.000104253	0.000117969	0.000111111	0.911534	0.000104253	0.0365179	0.000117969	1	0.209998	0.209998	Hdgf	0	2	-0.0883097	9.24251e-05	9.81231e-05	9.52741e-05	0.860922	9.24251e-05	0.253466	9.81231e-05	1	0.743185	0.743185
Hdhd2	2	0	0.115473	3.691e-05	3.99443e-05	3.84271e-05	0.124025	3.99443e-05	0.892148	3.691e-05	0.374421	1	0.374421	2	0	0.364807	3.90819e-05	5.04346e-05	4.47583e-05	0.0325034	5.04346e-05	0.985359	3.90819e-05	0.193747	1	0.193747	Hdhd2	1	1	-0.0801449	3.35347e-05	3.67521e-05	3.51434e-05	0.724802	3.44907e-05	0.301495	3.57961e-05	1	0.793014	0.793014
Hdhd3	1	1	0.0353155	4.60195e-05	5.10397e-05	4.85296e-05	0.109208	4.97825e-05	0.58247	4.72767e-05	0.339498	1	0.339498	1	1	0.0358431	6.45205e-05	6.67975e-05	6.5659e-05	0.480616	6.6725e-05	0.675144	6.4593e-05	0.955634	1	0.955634	Hdhd3	2	0	0.25227	3.52858e-05	4.2575e-05	3.89304e-05	0.0554566	4.2575e-05	0.9351	3.52858e-05	0.333851	1	0.333851
Hdlbp	2	0	0.00417277	0.000182356	0.000182868	0.000182612	0.572439	0.000182868	0.620074	0.000182356	1	1	1	1	1	-0.0536097	0.000197436	0.000205313	0.000201374	0.767285	0.000197809	0.31304	0.00020494	1	0.787541	0.787541	Hdlbp	1	1	-0.0245942	0.000160808	0.000177013	0.000168911	0.482831	0.000167364	0.152654	0.000170457	0.953883	0.576969	0.576969
Heatr3	1	1	0.00551599	2.59774e-05	2.86603e-05	2.73188e-05	0.374758	2.73728e-05	0.492677	2.72648e-05	0.807602	0.952667	0.807602	2	0	0.137993	3.38603e-05	3.73461e-05	3.56032e-05	0.350121	3.73461e-05	0.807793	3.38603e-05	0.827509	1	0.827509	Heatr3	1	1	0.00896158	2.2805e-05	2.33845e-05	2.30948e-05	0.612574	2.31816e-05	0.57128	2.30079e-05	1	1	1
Hebp1	1	1	-0.0193963	0.000248726	0.000277368	0.000263047	0.00785656	0.000261449	0.0119019	0.000264645	0.0409162	0.0582788	0.0409162	1	1	-0.0103631	0.000276772	0.000337277	0.000307024	0.00244934	0.000306976	0.0152982	0.000307073	0.026619	0.112516	0.026619	Hebp1	1	1	-0.0145322	0.000212697	0.000242952	0.000227824	0.0812189	0.000226865	0.109212	0.000228784	0.41172	0.484243	0.41172
Heca	0	2	-0.219224	2.25624e-05	2.60752e-05	2.43188e-05	0.853176	2.25624e-05	0.0389213	2.60752e-05	1	0.152911	0.152911	0	2	-0.411215	1.99885e-05	2.66443e-05	2.33164e-05	0.924021	1.99885e-05	0.0413839	2.66443e-05	1	0.226292	0.226292	Heca	1	1	0.037302	2.54495e-05	2.82856e-05	2.68676e-05	0.448607	2.72582e-05	0.592894	2.64769e-05	0.930959	1	0.930959
Hectd3	2	0	0.0825736	6.64577e-05	7.02999e-05	6.83788e-05	0.104774	7.02999e-05	0.853642	6.64577e-05	0.328238	1	0.328238	0	2	-0.0228004	8.31889e-05	8.44986e-05	8.38438e-05	0.695372	8.31889e-05	0.487675	8.44986e-05	1	0.962696	0.962696	Hectd3	2	0	0.261991	5.20881e-05	6.23093e-05	5.71987e-05	0.0334327	6.23093e-05	0.978295	5.20881e-05	0.246478	1	0.246478
Hemk1	1	1	0.0400043	1.50513e-05	1.73042e-05	1.61778e-05	0.386164	1.66147e-05	0.48198	1.57409e-05	0.821955	0.939775	0.821955	1	1	-0.0217929	1.42604e-05	2.10778e-05	1.76691e-05	0.2905	1.84662e-05	0.21121	1.68719e-05	0.755871	0.633478	0.633478	Hemk1	0	2	-0.0938996	1.62049e-05	1.71385e-05	1.66717e-05	0.771337	1.62049e-05	0.369342	1.71385e-05	1	0.863572	0.863572
Herpud1	2	0	0.260614	0.000842865	0.00100352	0.000923192	3.59598e-46	0.00100352	1	0.000842865	2.5951e-44	1	2.5951e-44	2	0	0.243808	0.000756976	0.000897298	0.000827137	8.16492e-10	0.000897298	1	0.000756976	3.97534e-08	1	3.97534e-08	Herpud1	2	0	0.241521	0.000873061	0.00102489	0.000948977	1.41368e-17	0.00102489	0.999996	0.000873061	2.17562e-15	1	2.17562e-15
Hes6	2	0	0.137383	0.000229493	0.000251928	0.00024071	0.000415404	0.000251928	0.999897	0.000229493	0.00320787	1	0.00320787	2	0	0.211014	0.000212814	0.000241525	0.00022717	0.00449198	0.000241525	0.931278	0.000212814	0.0439521	1	0.0439521	Hes6	2	0	0.171536	0.000241394	0.000272785	0.00025709	0.00206398	0.000272785	0.993239	0.000241394	0.03097	1	0.03097
Hgd	1	1	-0.000916026	0.000981227	0.000985104	0.000983166	0.604225	0.000982526	0.570457	0.000983805	1	1	1	1	1	0.0273836	0.00117208	0.00120536	0.00118872	0.2169	0.00120223	0.743877	0.00117521	0.641114	1	0.641114	Hgd	1	1	-0.0130983	0.000867392	0.000887101	0.000877247	0.669235	0.000871081	0.362477	0.000883413	1	0.85743	0.85743
Hgfac	2	0	0.409338	0.000204815	0.000276616	0.000240716	1.66221e-44	0.000276616	1	0.000204815	1.1582e-42	1	1.1582e-42	2	0	0.565155	0.000150419	0.000222951	0.000186685	3.92907e-14	0.000222951	1	0.000150419	3.18831e-12	1	3.18831e-12	Hgfac	1	1	0.231825	0.000228279	0.000278882	0.000253581	1.84804e-10	0.000278248	0.812432	0.000228913	1.45947e-08	1	1.45947e-08
Hhex	2	0	0.276827	0.000309947	0.000381361	0.000345654	2.23732e-28	0.000381361	0.999999	0.000309947	1.13972e-26	1	1.13972e-26	2	0	0.267608	0.000310344	0.000376638	0.000343491	2.84562e-07	0.000376638	0.999105	0.000310344	9.31099e-06	1	9.31099e-06	Hhex	2	0	0.255777	0.00029405	0.000355805	0.000324927	3.28351e-08	0.000355805	0.999228	0.00029405	1.69893e-06	1	1.69893e-06
Hibadh	0	2	-0.0476577	0.000570711	0.000589446	0.000580078	0.869343	0.000570711	0.00506633	0.000589446	1	0.028228	0.028228	0	2	-0.0195055	0.000704504	0.000714389	0.000709447	0.762685	0.000704504	0.357206	0.000714389	1	0.834338	0.834338	Hibadh	1	1	-0.0197423	0.000479365	0.000504413	0.000491889	0.522824	0.000489712	0.174909	0.000494066	0.981857	0.619355	0.619355
Hibch	1	1	0.000506191	9.08061e-05	9.34378e-05	9.2122e-05	0.516791	9.21739e-05	0.575975	9.207e-05	0.982771	1	0.982771	1	1	-0.0281941	9.55324e-05	0.000103042	9.92874e-05	0.560357	9.8594e-05	0.436631	9.99808e-05	1	0.918741	0.918741	Hibch	1	1	0.0122597	8.6465e-05	8.93127e-05	8.78888e-05	0.570908	8.83322e-05	0.583785	8.74454e-05	1	1	1
Higd1a	1	1	-0.02618	0.000210507	0.000228289	0.000219398	0.308659	0.000217118	0.0112842	0.000221678	0.709285	0.0557042	0.0557042	1	1	0.00834659	0.000238154	0.000265304	0.000251729	0.272888	0.00025195	0.172986	0.000251509	0.729454	0.568463	0.568463	Higd1a	1	1	0.00309352	0.000193369	0.000218274	0.000205822	0.20018	0.00020659	0.118097	0.000205053	0.657626	0.500787	0.500787
Higd2a	0	2	-0.198992	6.2808e-05	7.21486e-05	6.74783e-05	0.998589	6.2808e-05	0.00568726	7.21486e-05	1	0.0310316	0.0310316	0	2	-0.411253	6.06688e-05	8.08017e-05	7.07353e-05	0.999558	6.06688e-05	0.00203682	8.08017e-05	1	0.0230996	0.0230996	Higd2a	1	1	-0.00915796	6.66879e-05	6.8368e-05	6.75279e-05	0.631716	6.72904e-05	0.54063	6.77655e-05	1	0.992525	0.992525
Hint2	1	1	0.0014238	0.000105361	0.000105588	0.000105474	0.596471	0.000105529	0.595767	0.00010542	1	1	1	0	2	-0.129426	0.000128469	0.000140483	0.000134476	0.946896	0.000128469	0.11404	0.000140483	1	0.438991	0.438991	Hint2	1	1	-0.0191809	7.69719e-05	8.15132e-05	7.92426e-05	0.663617	7.85731e-05	0.404716	7.9912e-05	1	0.896878	0.896878
Hint3	0	2	-0.0284555	7.70881e-05	7.86179e-05	7.7853e-05	0.764726	7.70881e-05	0.399402	7.86179e-05	1	0.840686	0.840686	1	1	0.0070545	8.78733e-05	9.75381e-05	9.27057e-05	0.360698	9.31998e-05	0.489564	9.22115e-05	0.837865	0.963923	0.837865	Hint3	0	2	-0.0334078	6.85389e-05	7.01948e-05	6.93669e-05	0.715603	6.85389e-05	0.460126	7.01948e-05	1	0.942256	0.942256
Hipk3	1	1	0.0523848	9.24143e-05	9.71979e-05	9.48061e-05	0.25981	9.63191e-05	0.682853	9.32932e-05	0.635079	1	0.635079	1	1	0.119905	0.000111694	0.000123903	0.000117798	0.145772	0.000122678	0.7418	0.000112919	0.510454	1	0.510454	Hipk3	2	0	0.0157776	7.81378e-05	7.90056e-05	7.85717e-05	0.565731	7.90056e-05	0.626267	7.81378e-05	1	1	1
Hist1h2bc	0	2	-0.146016	0.000408341	0.00045419	0.000431266	0.999134	0.000408341	3.28129e-10	0.00045419	1	6.47922e-09	6.47922e-09	0	2	-0.140159	0.00049647	0.000548857	0.000522664	0.994895	0.00049647	0.00141005	0.000548857	1	0.0171975	0.0171975	Hist1h2bc	0	2	-0.102849	0.000363585	0.000392678	0.000378132	0.892954	0.000363585	0.00353333	0.000392678	1	0.0480885	0.0480885
Hjurp	2	0	0.549221	0.000109345	0.000161134	0.000135239	6.242e-35	0.000161134	1	0.000109345	3.98305e-33	1	3.98305e-33	2	0	0.55945	0.000145718	0.000216871	0.000181294	4.68216e-14	0.000216871	0.999999	0.000145718	3.70073e-12	1	3.70073e-12	Hjurp	2	0	0.667347	8.45909e-05	0.000134525	0.000109558	5.63241e-14	0.000134525	1	8.45909e-05	5.93083e-12	1	5.93083e-12
Hlf	2	0	0.167267	8.68799e-05	9.741e-05	9.21449e-05	0.00729339	9.741e-05	0.998055	8.68799e-05	0.0383456	1	0.0383456	2	0	0.169091	0.000104904	0.000117615	0.000111259	0.101947	0.000117615	0.937256	0.000104904	0.406412	1	0.406412	Hlf	2	0	0.201526	7.20539e-05	8.40587e-05	7.80563e-05	0.0153929	8.40587e-05	0.911477	7.20539e-05	0.143683	1	0.143683
Hmbs	2	0	0.070873	5.86353e-05	6.15178e-05	6.00766e-05	0.273236	6.15178e-05	0.852321	5.86353e-05	0.657283	1	0.657283	2	0	0.239507	7.33665e-05	8.6672e-05	8.00193e-05	0.0358373	8.6672e-05	0.878068	7.33665e-05	0.207918	1	0.207918	Hmbs	0	2	-0.0560468	4.55735e-05	4.73628e-05	4.64682e-05	0.752202	4.55735e-05	0.414867	4.73628e-05	1	0.904423	0.904423
Hmgb3	1	1	-0.113582	1.0274e-05	1.25186e-05	1.13963e-05	0.572047	1.0878e-05	0.206214	1.19147e-05	1	0.543036	0.543036	0	2	-0.322803	1.18144e-05	1.46999e-05	1.32571e-05	0.920775	1.18144e-05	0.144604	1.46999e-05	1	0.508411	0.508411	Hmgb3	1	1	0.000270516	8.76283e-06	1.12246e-05	9.99372e-06	0.508195	9.81796e-06	0.416904	1.01695e-05	0.973285	0.907279	0.907279
Hmgcl	0	2	-0.0881672	0.000554071	0.000588861	0.000571466	0.993461	0.000554071	2.51149e-05	0.000588861	1	0.000261592	0.000261592	0	2	-0.106015	0.000714482	0.000767599	0.00074104	0.967851	0.000714482	0.00184983	0.000767599	1	0.0213625	0.0213625	Hmgcl	0	2	-0.0605934	0.000427697	0.000445874	0.000436785	0.925461	0.000427697	0.113308	0.000445874	1	0.49328	0.49328
Hmgcr	2	0	0.164186	9.50145e-05	0.000109071	0.000102043	8.50848e-05	0.000109071	0.961536	9.50145e-05	0.00077913	1	0.00077913	1	1	0.0443904	8.2531e-05	8.64648e-05	8.44979e-05	0.400232	8.63329e-05	0.714496	8.26628e-05	0.881752	1	0.881752	Hmgcr	2	0	0.345437	0.000107193	0.000139171	0.000123182	5.61598e-06	0.000139171	0.996715	0.000107193	0.000193719	1	0.000193719
Hmgcs1	0	2	-0.154765	0.000199536	0.00022214	0.000210838	0.997055	0.000199536	4.42123e-05	0.00022214	1	0.000426097	0.000426097	1	1	-0.0433375	0.000172419	0.000194408	0.000183414	0.687206	0.000175173	0.0426947	0.000191654	1	0.230016	0.230016	Hmgcs1	0	2	-0.187447	0.00022703	0.000254181	0.000240606	0.996057	0.00022703	0.00616086	0.000254181	1	0.0741032	0.0741032
Hmgcs2	0	2	-0.0467123	0.00125746	0.00129847	0.00127797	0.996799	0.00125746	0.00572204	0.00129847	1	0.0311653	0.0311653	0	2	-0.0902829	0.00140557	0.00149581	0.00145069	0.999504	0.00140557	0.00229671	0.00149581	1	0.0254394	0.0254394	Hmgcs2	1	1	-0.0225599	0.00116863	0.00118752	0.00117807	0.787689	0.0011687	0.276218	0.00118745	1	0.768809	0.768809
Hmgn1	1	1	-0.0605243	1.11698e-05	1.31673e-05	1.21685e-05	0.517692	1.18669e-05	0.318572	1.24702e-05	0.984086	0.724818	0.724818	1	1	-0.219408	1.24392e-05	1.6298e-05	1.43686e-05	0.747952	1.30058e-05	0.186051	1.57315e-05	1	0.591283	0.591283	Hmgn1	1	1	0.20529	9.97206e-06	1.17735e-05	1.08728e-05	0.294647	1.15548e-05	0.710356	1.01907e-05	0.783697	1	0.783697
Hmgn5	1	1	-0.156837	3.08973e-05	3.47614e-05	3.28293e-05	0.815286	3.11952e-05	0.0191055	3.44635e-05	1	0.0867548	0.0867548	1	1	-0.213404	3.09555e-05	4.08307e-05	3.58931e-05	0.578343	3.40863e-05	0.0295013	3.76999e-05	1	0.179365	0.179365	Hmgn5	0	2	-0.16381	2.74156e-05	3.10457e-05	2.92306e-05	0.826172	2.74156e-05	0.198402	3.10457e-05	1	0.657538	0.657538
Hnf1a	2	0	0.423141	4.17887e-05	5.61379e-05	4.89633e-05	2.06652e-07	5.61379e-05	0.999995	4.17887e-05	2.96152e-06	1	2.96152e-06	2	0	0.535019	4.96618e-05	7.20116e-05	6.08367e-05	0.00015043	7.20116e-05	0.999786	4.96618e-05	0.00259354	1	0.00259354	Hnf1a	2	0	0.278598	3.42789e-05	4.12675e-05	3.77732e-05	0.0875426	4.12675e-05	0.953568	3.42789e-05	0.430171	1	0.430171
Hnf4a	2	0	0.196636	0.000452116	0.000518291	0.000485204	1.05214e-14	0.000518291	1	0.000452116	2.88601e-13	1	2.88601e-13	2	0	0.263713	0.0004495	0.000539599	0.00049455	8.80321e-08	0.000539599	0.999999	0.0004495	3.15155e-06	1	3.15155e-06	Hnf4a	2	0	0.241399	0.000443116	0.000524435	0.000483775	9.88923e-09	0.000524435	0.999992	0.000443116	5.76263e-07	1	5.76263e-07
Hnmt	2	0	0.0976565	3.69331e-05	3.93121e-05	3.81226e-05	0.179553	3.93121e-05	0.853114	3.69331e-05	0.49229	1	0.49229	1	1	0.0223118	2.47778e-05	2.98456e-05	2.73117e-05	0.422653	2.71202e-05	0.447969	2.75032e-05	0.90255	0.927957	0.90255	Hnmt	1	1	0.0236305	4.82709e-05	4.94439e-05	4.88574e-05	0.549726	4.9175e-05	0.625279	4.85398e-05	0.998624	1	0.998624
Hoga1	2	0	0.178341	0.000215781	0.000244218	0.000229999	5.5359e-06	0.000244218	0.999998	0.000215781	6.50361e-05	1	6.50361e-05	2	0	0.270962	0.000203154	0.000245265	0.000224209	0.000354049	0.000245265	0.999929	0.000203154	0.00540035	1	0.00540035	Hoga1	2	0	0.135017	0.000222534	0.00024404	0.000233287	0.0282122	0.00024404	0.985313	0.000222534	0.219909	1	0.219909
Homer2	1	1	0.0102303	8.5997e-05	8.81728e-05	8.70849e-05	0.558749	8.72759e-05	0.568169	8.68939e-05	1	1	1	1	1	0.0333984	9.73592e-05	0.000100348	9.88536e-05	0.524228	9.9711e-05	0.637651	9.79963e-05	0.996247	1	0.996247	Homer2	1	1	0.00590473	7.47687e-05	7.77381e-05	7.62534e-05	0.604899	7.63054e-05	0.536928	7.62014e-05	1	0.990994	0.990994
Hook1	2	0	0.0530289	7.26224e-05	7.53392e-05	7.39808e-05	0.237734	7.53392e-05	0.811197	7.26224e-05	0.599113	1	0.599113	2	0	0.0719084	8.02709e-05	8.43803e-05	8.23256e-05	0.390638	8.43803e-05	0.77702	8.02709e-05	0.87309	1	0.87309	Hook1	2	0	0.221963	6.1442e-05	7.16685e-05	6.65552e-05	0.0530887	7.16685e-05	0.974898	6.1442e-05	0.325656	1	0.325656
Hook2	2	0	0.33273	3.78133e-05	4.77062e-05	4.27597e-05	0.000297017	4.77062e-05	0.999942	3.78133e-05	0.00240711	1	0.00240711	2	0	0.498946	4.16936e-05	5.86749e-05	5.01842e-05	0.00183723	5.86749e-05	0.999289	4.16936e-05	0.0212574	1	0.0212574	Hook2	2	0	0.272894	3.41089e-05	4.12675e-05	3.76882e-05	0.0488747	4.12675e-05	0.941098	3.41089e-05	0.312658	1	0.312658
Hp	0	2	-0.0334586	0.00997	0.0102038	0.0100869	0.908652	0.00997	0	0.0102038	1	0	0	0	2	-0.0719435	0.00869895	0.00913612	0.00891753	0.999999	0.00869895	2.05919e-10	0.00913612	1	1.08976e-08	1.08976e-08	Hp	1	1	-0.00724368	0.0101403	0.010525	0.0103327	0.0131073	0.0102967	3.35558e-06	0.0103686	0.128336	0.000125876	0.000125876
Hpd	1	1	-0.0159364	0.00258016	0.00264096	0.00261056	0.439856	0.00259842	0.00241197	0.00262269	0.889077	0.0151047	0.0151047	1	1	0.00667783	0.00344488	0.00357045	0.00350766	0.111557	0.00351915	0.147939	0.00349618	0.432266	0.513903	0.432266	Hpd	1	1	0.0168402	0.00199135	0.00208069	0.00203602	0.0437003	0.00205603	0.279292	0.00201601	0.291757	0.769006	0.291757
Hpn	2	0	0.132288	0.000211447	0.000231785	0.000221616	0.000587429	0.000231785	0.99942	0.000211447	0.00435862	1	0.00435862	2	0	0.225668	0.000226063	0.000264343	0.000245203	0.00157073	0.000264343	0.999475	0.000226063	0.0186797	1	0.0186797	Hpn	2	0	0.0697435	0.000195133	0.000204899	0.000200016	0.224694	0.000204899	0.819963	0.000195133	0.697949	1	0.697949
Hps4	2	0	0.417626	1.73235e-05	2.28557e-05	2.00896e-05	7.43281e-05	2.28557e-05	0.966003	1.73235e-05	0.000686855	1	0.000686855	2	0	0.513569	1.94972e-05	2.73601e-05	2.34287e-05	0.0126731	2.73601e-05	0.958152	1.94972e-05	0.098003	1	0.098003	Hps4	2	0	0.448205	1.47034e-05	2.01242e-05	1.74138e-05	0.0456085	2.01242e-05	0.970244	1.47034e-05	0.300148	1	0.300148
Hpx	0	2	-0.0250005	0.00864281	0.00877847	0.00871064	0.938042	0.00864281	1.21363e-07	0.00877847	1	1.78136e-06	1.78136e-06	0	2	-0.079905	0.0053293	0.00560903	0.00546916	0.99782	0.0053293	9.02634e-10	0.00560903	1	4.32554e-08	4.32554e-08	Hpx	0	2	-0.0262424	0.011384	0.0115871	0.0114855	0.996289	0.011384	0.00257933	0.0115871	1	0.0372048	0.0372048
Hras	0	2	-0.0897516	0.00016249	0.000172989	0.00016774	0.979099	0.00016249	0.0256711	0.000172989	1	0.111147	0.111147	1	1	-0.0333202	0.000191473	0.000201093	0.000196283	0.711223	0.000193903	0.299459	0.000198662	1	0.769639	0.769639	Hras	0	2	-0.144328	0.000141931	0.000156798	0.000149364	0.974367	0.000141931	0.0593037	0.000156798	1	0.346921	0.346921
Hrg	2	0	0.0179152	0.00119466	0.00120972	0.00120219	0.194308	0.00120972	0.901034	0.00119466	0.519583	1	0.519583	2	0	0.0632957	0.00127372	0.00133188	0.0013028	0.0239639	0.00133188	0.98101	0.00127372	0.154657	1	0.154657	Hrg	0	2	-0.00881378	0.0011064	0.00111314	0.00110977	0.712308	0.0011064	0.471464	0.00111314	1	0.946838	0.946838
Hs3st3b1	1	1	0.00174499	0.000160751	0.000165178	0.000162965	0.54953	0.000163261	0.496213	0.000162668	1	0.956826	0.956826	1	1	-0.026431	0.0001727	0.000185401	0.000179051	0.593361	0.000178085	0.28942	0.000180017	1	0.755117	0.755117	Hs3st3b1	2	0	0.101676	0.000137189	0.000147355	0.000142272	0.176235	0.000147355	0.913	0.000137189	0.621847	1	0.621847
Hs6st1	2	0	0.159805	0.00030261	0.000338191	0.0003204	3.37797e-07	0.000338191	0.999982	0.00030261	4.70741e-06	1	4.70741e-06	2	0	0.292182	0.00035495	0.000434667	0.000394809	4.24641e-07	0.000434667	1	0.00035495	1.36739e-05	1	1.36739e-05	Hs6st1	2	0	0.122917	0.000253096	0.0002764	0.000264748	0.0038534	0.0002764	0.868613	0.000253096	0.0517408	1	0.0517408
Hsd11b1	1	1	-0.0107713	0.000708273	0.000716466	0.000712369	0.746396	0.000709503	0.296298	0.000715235	1	0.690565	0.690565	2	0	0.019071	0.00049705	0.000503808	0.000500429	0.460879	0.000503808	0.70838	0.00049705	0.937612	1	0.937612	Hsd11b1	0	2	-0.0349631	0.000823249	0.000843099	0.000833174	0.898786	0.000823249	0.215117	0.000843099	1	0.68495	0.68495
Hsd17b10	0	2	-0.120238	0.000462707	0.000503491	0.000483099	0.999939	0.000462707	2.22965e-06	0.000503491	1	2.75839e-05	2.75839e-05	0	2	-0.0861313	0.000692318	0.000737305	0.000714812	0.979782	0.000692318	0.0179159	0.000737305	1	0.126053	0.126053	Hsd17b10	1	1	-0.0142731	0.000348383	0.000371037	0.00035971	0.346554	0.000358404	0.305918	0.000361016	0.844935	0.797274	0.797274
Hsd17b11	0	2	-0.104602	0.000324228	0.000349144	0.000336686	0.984688	0.000324228	5.57821e-05	0.000349144	1	0.000525896	0.000525896	0	2	-0.21207	0.000376497	0.000437147	0.000406822	0.999387	0.000376497	3.61074e-05	0.000437147	1	0.000739898	0.000739898	Hsd17b11	1	1	-0.0138995	0.000269382	0.000278146	0.000273764	0.65862	0.000272491	0.395478	0.000275037	1	0.886356	0.886356
Hsd17b12	2	0	0.0878554	0.000202125	0.000214797	0.000208461	0.0268311	0.000214797	0.990305	0.000202125	0.114785	1	0.114785	2	0	0.0241464	0.000260795	0.000265295	0.000263045	0.452166	0.000265295	0.713754	0.000260795	0.930005	1	0.930005	Hsd17b12	2	0	0.142204	0.000167145	0.000184146	0.000175645	0.0555677	0.000184146	0.972968	0.000167145	0.333851	1	0.333851
Hsd17b13	2	0	0.0407408	0.000695633	0.000715834	0.000705733	0.0592662	0.000715834	0.978366	0.000695633	0.212587	1	0.212587	0	2	-0.0361326	0.000138612	0.000141937	0.000140275	0.748203	0.000138612	0.398624	0.000141937	1	0.880171	0.880171	Hsd17b13	1	1	0.0174077	0.0011828	0.00120346	0.00119313	0.338752	0.00120059	0.711331	0.00118568	0.838429	1	0.838429
Hsd17b2	2	0	0.0623968	0.000541649	0.000561668	0.000551658	0.0151105	0.000561668	0.908543	0.000541649	0.0711733	1	0.0711733	2	0	0.0883135	0.000647362	0.000685451	0.000666406	0.0469542	0.000685451	0.980328	0.000647362	0.243617	1	0.243617	Hsd17b2	2	0	0.0819334	0.000489276	0.000515144	0.00050221	0.0679215	0.000515144	0.959822	0.000489276	0.371957	1	0.371957
Hsd17b4	0	2	-0.082825	0.00118551	0.00125613	0.00122082	0.999879	0.00118551	5.41058e-08	0.00125613	1	8.19974e-07	8.19974e-07	0	2	-0.0861637	0.00146894	0.00156013	0.00151454	0.993827	0.00146894	0.000766837	0.00156013	1	0.0103481	0.0103481	Hsd17b4	0	2	-0.0565189	0.000990582	0.00103044	0.00101051	0.868839	0.000990582	0.00947604	0.00103044	1	0.102663	0.102663
Hsd17b6	2	0	0.073819	0.000214344	0.000224674	0.000219509	0.061939	0.000224674	0.974223	0.000214344	0.219068	1	0.219068	2	0	0.115054	3.04615e-05	3.29033e-05	3.16824e-05	0.409856	3.29033e-05	0.759879	3.04615e-05	0.889426	1	0.889426	Hsd17b6	1	1	8.79169e-06	0.000411126	0.000420545	0.000415836	0.580634	0.000414138	0.521202	0.000417533	1	0.98163	0.98163
Hsd17b7	2	0	0.069204	9.11806e-05	9.5942e-05	9.35613e-05	0.155453	9.5942e-05	0.903498	9.11806e-05	0.441799	1	0.441799	0	2	-0.0562744	9.847e-05	0.000101345	9.99074e-05	0.75348	9.847e-05	0.404206	0.000101345	1	0.886487	0.886487	Hsd17b7	2	0	0.135863	8.66007e-05	9.48826e-05	9.07417e-05	0.158922	9.48826e-05	0.928756	8.66007e-05	0.592453	1	0.592453
Hsd3b2	2	0	0.447874	2.28745e-05	3.16441e-05	2.72593e-05	2.13008e-06	3.16441e-05	0.996582	2.28745e-05	2.66238e-05	1	2.66238e-05	2	0	0.496213	2.64978e-05	3.7677e-05	3.20874e-05	0.00394478	3.7677e-05	0.976767	2.64978e-05	0.0394868	1	0.0394868	Hsd3b2	2	0	0.570653	1.91619e-05	2.96995e-05	2.44307e-05	0.000275428	2.96995e-05	0.966765	1.91619e-05	0.00574	1	0.00574
Hsd3b3	2	0	0.111399	0.000221513	0.000239741	0.000230627	0.000551388	0.000239741	0.983389	0.000221513	0.00411842	1	0.00411842	2	0	0.14326	0.000259733	0.000286847	0.00027329	0.034353	0.000286847	0.987941	0.000259733	0.201481	1	0.201481	Hsd3b3	2	0	0.149985	0.000184595	0.000205348	0.000194971	0.004248	0.000205348	0.905782	0.000184595	0.0555479	1	0.0555479
Hsd3b5	0	2	-0.139562	0.000110445	0.000120276	0.00011536	0.993061	0.000110445	0.0153183	0.000120276	1	0.0720398	0.0720398	0	2	-0.0482953	0.000199414	0.000206851	0.000203132	0.822798	0.000199414	0.309141	0.000206851	1	0.782459	0.782459	Hsd3b5	1	1	0.0796982	4.70624e-05	5.15413e-05	4.93018e-05	0.613389	4.81489e-05	0.394343	5.04548e-05	1	0.885795	0.885795
Hsdl2	1	1	-0.0221606	0.000346448	0.00035257	0.000349509	0.789911	0.000346873	0.221454	0.000352145	1	0.570225	0.570225	1	1	-0.0472501	0.000417416	0.000454131	0.000435774	0.51456	0.000428777	0.0326894	0.000442771	0.988072	0.19454	0.19454	Hsdl2	2	0	0.0204312	0.000285646	0.000289971	0.000287808	0.472257	0.000289971	0.700696	0.000285646	0.946838	1	0.946838
Hsf2	2	0	0.386472	0.000111588	0.000146034	0.000128811	2.04352e-16	0.000146034	1	0.000111588	6.25648e-15	1	6.25648e-15	2	0	0.494272	0.000145893	0.000205478	0.000175686	3.56977e-09	0.000205478	1	0.000145893	1.62131e-07	1	1.62131e-07	Hsf2	2	0	0.347331	8.73817e-05	0.000111301	9.93412e-05	1.97864e-05	0.000111301	0.984646	8.73817e-05	0.000582148	1	0.000582148
Hspa13	2	0	0.160994	3.79893e-05	4.25873e-05	4.02883e-05	0.0776017	4.25873e-05	0.963298	3.79893e-05	0.261345	1	0.261345	1	1	-0.00611524	3.77847e-05	3.83039e-05	3.80443e-05	0.651479	3.79831e-05	0.537363	3.81055e-05	1	1	1	Hspa13	2	0	0.546455	3.33977e-05	4.9175e-05	4.12864e-05	0.000556815	4.9175e-05	0.999555	3.33977e-05	0.010189	1	0.010189
Hspa9	1	1	-0.0752583	0.000161292	0.000174169	0.00016773	0.668682	0.000163632	0.00316705	0.000171828	1	0.0192179	0.0192179	0	2	-0.0805851	0.000179135	0.000189078	0.000184107	0.859622	0.000179135	0.158393	0.000189078	1	0.53584	0.53584	Hspa9	1	1	-0.0757566	0.000142882	0.000158816	0.000150849	0.636477	0.000146981	0.0509236	0.000154716	1	0.320455	0.320455
Hspb8	2	0	0.0451967	0.000298242	0.000307843	0.000303043	0.0949129	0.000307843	0.919049	0.000298242	0.305881	1	0.305881	1	1	0.0342016	0.000348015	0.000362098	0.000355056	0.349679	0.000359322	0.672051	0.000350791	0.827194	1	0.827194	Hspb8	2	0	0.0704598	0.000247546	0.000259861	0.000253704	0.132958	0.000259861	0.873563	0.000247546	0.534505	1	0.534505
Hspd1	0	2	-0.164292	0.000197759	0.000221621	0.00020969	0.999987	0.000197759	7.20847e-05	0.000221621	1	0.000669184	0.000669184	0	2	-0.171049	0.000225483	0.000253752	0.000239618	0.99562	0.000225483	0.0157629	0.000253752	1	0.115403	0.115403	Hspd1	0	2	-0.112222	0.000182091	0.00019705	0.000189571	0.960187	0.000182091	0.0882189	0.00019705	1	0.431532	0.431532
Hspe1	0	2	-0.23833	2.77215e-05	3.27657e-05	3.02436e-05	0.993662	2.77215e-05	0.0216526	3.27657e-05	1	0.0967268	0.0967268	0	2	-0.719018	2.50684e-05	4.06619e-05	3.28652e-05	0.995199	2.50684e-05	0.000276244	4.06619e-05	1	0.00443593	0.00443593	Hspe1	0	2	-0.358922	2.20183e-05	2.83361e-05	2.51772e-05	0.98454	2.20183e-05	0.046287	2.83361e-05	1	0.302301	0.302301
Htatip2	1	1	0.031194	6.68818e-05	7.59898e-05	7.14358e-05	0.0334148	7.23475e-05	0.307711	7.0524e-05	0.13668	0.707911	0.13668	1	1	-0.00924546	8.66639e-05	0.000109074	9.7869e-05	0.0612348	9.79653e-05	0.131844	9.77726e-05	0.290019	0.482211	0.290019	Htatip2	1	1	0.137914	4.61081e-05	5.25746e-05	4.93413e-05	0.104304	5.17605e-05	0.742776	4.69222e-05	0.470349	1	0.470349
Hyal1	2	0	0.627135	9.92194e-05	0.000149281	0.00012425	5.2764e-40	0.000149281	1	9.92194e-05	3.59388e-38	1	3.59388e-38	2	0	0.696266	0.000113161	0.000180782	0.000146972	3.06753e-14	0.000180782	1	0.000113161	2.5574e-12	1	2.5574e-12	Hyal1	2	0	0.501834	8.97956e-05	0.000123544	0.00010667	4.22622e-12	0.000123544	0.967006	8.97956e-05	3.84329e-10	1	3.84329e-10
Hyal2	1	1	-0.076557	3.02999e-05	3.64854e-05	3.33927e-05	0.213832	3.27359e-05	0.0953782	3.40495e-05	0.556461	0.307054	0.307054	2	0	0.103865	4.20916e-05	4.52803e-05	4.36859e-05	0.394461	4.52803e-05	0.774098	4.20916e-05	0.875605	1	0.875605	Hyal2	1	1	-0.210143	2.2533e-05	2.90123e-05	2.57726e-05	0.556653	2.4417e-05	0.11061	2.71282e-05	1	0.487447	0.487447
Hykk	2	0	0.256832	6.73404e-05	7.93753e-05	7.33579e-05	4.59933e-06	7.93753e-05	0.977984	6.73404e-05	5.47763e-05	1	5.47763e-05	2	0	0.192442	7.27383e-05	8.26263e-05	7.76823e-05	0.0891964	8.26263e-05	0.935667	7.27383e-05	0.375414	1	0.375414	Hykk	2	0	0.228445	6.02071e-05	6.9486e-05	6.48465e-05	0.0189011	6.9486e-05	0.887933	6.02071e-05	0.165613	1	0.165613
Iah1	1	1	-0.133732	0.000113546	0.000125146	0.000119346	0.750499	0.000114814	0.000197714	0.000123879	1	0.00166464	0.00166464	1	1	-0.179595	0.000123135	0.000137112	0.000130124	0.851773	0.000123282	0.0132302	0.000136966	1	0.101304	0.101304	Iah1	0	2	-0.108828	0.000105655	0.000112769	0.000109212	0.863936	0.000105655	0.117627	0.000112769	1	0.500787	0.500787
Iars	2	0	0.195544	3.58614e-05	4.10834e-05	3.84724e-05	0.0310438	4.10834e-05	0.985285	3.58614e-05	0.128807	1	0.128807	2	0	0.294982	3.77174e-05	4.64799e-05	4.20986e-05	0.0559719	4.64799e-05	0.955268	3.77174e-05	0.272272	1	0.272272	Iars	2	0	0.216474	3.38074e-05	3.92718e-05	3.65396e-05	0.14515	3.92718e-05	0.927994	3.38074e-05	0.55989	1	0.55989
Iars2	2	0	0.0771264	5.99492e-05	6.31326e-05	6.15409e-05	0.153696	6.31326e-05	0.847489	5.99492e-05	0.439278	1	0.439278	1	1	-0.0603351	6.83148e-05	7.50942e-05	7.17045e-05	0.651423	7.01087e-05	0.339916	7.33004e-05	1	0.819948	0.819948	Iars2	2	0	0.318671	5.05149e-05	6.31843e-05	5.68496e-05	0.0166416	6.31843e-05	0.995131	5.05149e-05	0.152029	1	0.152029
Iba57	1	1	-0.0672157	1.9949e-05	2.23837e-05	2.11663e-05	0.66657	2.07598e-05	0.189224	2.15728e-05	1	0.509813	0.509813	2	0	0.381339	2.29136e-05	2.99745e-05	2.6444e-05	0.0820755	2.99745e-05	0.964659	2.29136e-05	0.354013	1	0.354013	Iba57	0	2	-0.21272	1.73682e-05	2.01921e-05	1.87801e-05	0.861597	1.73682e-05	0.199419	2.01921e-05	1	0.657538	0.657538
Ibtk	1	1	0.0226595	0.000104839	0.00010883	0.000106834	0.302489	0.00010779	0.680462	0.000105879	0.700415	1	0.700415	2	0	0.0748243	0.000125555	0.000132292	0.000128923	0.308315	0.000132292	0.830094	0.000125555	0.781832	1	0.781832	Ibtk	1	1	0.00454379	8.81952e-05	9.45122e-05	9.13537e-05	0.445873	9.17368e-05	0.544203	9.09705e-05	0.930959	0.99431	0.930959
Ick	1	1	0.30127	3.38129e-05	4.4964e-05	3.93885e-05	3.40532e-09	4.42612e-05	0.705195	3.45157e-05	5.949e-08	1	5.949e-08	1	1	0.273444	4.36091e-05	5.85913e-05	5.11002e-05	0.00123119	5.68052e-05	0.665517	4.53953e-05	0.0154177	1	0.0154177	Ick	1	1	0.18797	2.42698e-05	3.66885e-05	3.04791e-05	0.001193	3.39924e-05	0.3838	2.69659e-05	0.0199145	0.877206	0.0199145
Icmt	2	0	0.214694	3.37319e-05	3.91378e-05	3.64348e-05	0.0241452	3.91378e-05	0.990236	3.37319e-05	0.105911	1	0.105911	2	0	0.110643	4.03339e-05	4.36918e-05	4.20128e-05	0.38311	4.36918e-05	0.769509	4.03339e-05	0.865423	1	0.865423	Icmt	2	0	0.409439	2.87343e-05	3.81806e-05	3.34574e-05	0.017111	3.81806e-05	0.994335	2.87343e-05	0.154078	1	0.154078
Ide	1	1	-0.0546731	9.45237e-05	9.78314e-05	9.61775e-05	0.798133	9.453e-05	0.252656	9.78251e-05	1	0.625079	0.625079	1	1	-0.00176568	0.000115732	0.000124744	0.000120238	0.43808	0.000120651	0.515797	0.000119825	0.919283	0.9882	0.919283	Ide	1	1	-0.030357	8.19982e-05	8.44085e-05	8.32034e-05	0.685079	8.24498e-05	0.46975	8.3957e-05	1	0.946838	0.946838
Idh1	0	2	-0.0560723	0.000319722	0.000331516	0.000325619	0.870127	0.000319722	0.0638977	0.000331516	1	0.223642	0.223642	1	1	-0.0672724	0.000372808	0.000413777	0.000393293	0.347252	0.000385333	0.0430726	0.000401252	0.824626	0.231368	0.231368	Idh1	0	2	-0.0829084	0.000262594	0.000276726	0.00026966	0.865125	0.000262594	0.118734	0.000276726	1	0.501152	0.501152
Idh2	0	2	-0.0830148	0.000129503	0.000137746	0.000133624	0.927836	0.000129503	0.0704372	0.000137746	1	0.240965	0.240965	1	1	0.00535069	0.000178389	0.000195883	0.000187136	0.295702	0.000186838	0.393261	0.000187434	0.763854	0.875076	0.763854	Idh2	1	1	-0.0122878	0.000107045	0.000112586	0.000109816	0.59668	0.000108928	0.477019	0.000110703	1	0.949608	0.949608
Idh3b	0	2	-0.0654921	0.000156811	0.000164169	0.00016049	0.948736	0.000156811	0.12147	0.000164169	1	0.368177	0.368177	0	2	-0.0852394	0.000160669	0.000170646	0.000165658	0.878343	0.000160669	0.217409	0.000170646	1	0.641995	0.641995	Idh3b	0	2	-0.0702864	0.000152981	0.000160603	0.000156792	0.882138	0.000152981	0.239289	0.000160603	1	0.719546	0.719546
Idi1	2	0	0.23496	8.08874e-05	9.39607e-05	8.7424e-05	0.000364568	9.39607e-05	0.999342	8.08874e-05	0.00286642	1	0.00286642	2	0	0.359651	6.13991e-05	7.49901e-05	6.81946e-05	0.0240299	7.49901e-05	0.992012	6.13991e-05	0.154738	1	0.154738	Idi1	2	0	0.16374	9.90969e-05	0.000109858	0.000104478	0.0956437	0.000109858	0.959031	9.90969e-05	0.451935	1	0.451935
Ido2	2	0	0.181835	0.000130584	0.000148981	0.000139783	1.98602e-05	0.000148981	0.996614	0.000130584	0.000211959	1	0.000211959	2	0	0.322542	0.000122849	0.000153893	0.000138371	0.000495779	0.000153893	0.999371	0.000122849	0.00716701	1	0.00716701	Ido2	1	1	0.119149	0.000124885	0.000149267	0.000137076	0.00126387	0.000144405	0.50971	0.000129747	0.0206697	0.974543	0.0206697
Ier3ip1	0	2	-0.141855	2.4517e-05	2.70592e-05	2.57881e-05	0.90876	2.4517e-05	0.154108	2.70592e-05	1	0.439832	0.439832	2	0	0.22942	2.7448e-05	3.22745e-05	2.98612e-05	0.222857	3.22745e-05	0.873322	2.7448e-05	0.650304	1	0.650304	Ier3ip1	0	2	-0.224255	2.10713e-05	2.46622e-05	2.28667e-05	0.924758	2.10713e-05	0.168983	2.46622e-05	1	0.608056	0.608056
Iffo2	1	1	0.0671013	1.29376e-05	1.76803e-05	1.53089e-05	0.0136761	1.59325e-05	0.251369	1.46853e-05	0.0653823	0.622977	0.0653823	1	1	0.0706429	1.48075e-05	1.92114e-05	1.70095e-05	0.293139	1.75313e-05	0.502378	1.64876e-05	0.761435	0.97529	0.761435	Iffo2	1	1	-0.293096	9.43133e-06	1.35437e-05	1.14875e-05	0.447529	1.12401e-05	0.153008	1.17349e-05	0.930959	0.57758	0.57758
Ifrd1	2	0	0.326832	5.91593e-05	7.40301e-05	6.65947e-05	1.20249e-05	7.40301e-05	0.999998	5.91593e-05	0.000132778	1	0.000132778	2	0	0.480783	6.20147e-05	8.50669e-05	7.35408e-05	0.000317481	8.50669e-05	0.999722	6.20147e-05	0.00491651	1	0.00491651	Ifrd1	2	0	0.400274	4.88433e-05	6.50196e-05	5.69314e-05	0.00291558	6.50196e-05	0.999022	4.88433e-05	0.0409819	1	0.0409819
Ifrd2	0	2	-0.0734481	0.000111764	0.000117589	0.000114677	0.945391	0.000111764	0.123587	0.000117589	1	0.373284	0.373284	0	2	-0.136815	0.000128246	0.000140911	0.000134578	0.94823	0.000128246	0.114807	0.000140911	1	0.440275	0.440275	Ifrd2	1	1	-0.0293724	9.83003e-05	0.000100763	9.95315e-05	0.717106	9.86516e-05	0.429936	0.000100411	1	0.92017	0.92017
Ift20	0	2	-0.0855185	7.31003e-05	7.75968e-05	7.53486e-05	0.932059	7.31003e-05	0.119828	7.75968e-05	1	0.364473	0.364473	0	2	-0.140847	8.7094e-05	9.55678e-05	9.13309e-05	0.909674	8.7094e-05	0.163375	9.55678e-05	1	0.547825	0.547825	Ift20	1	1	-0.120725	6.08077e-05	6.79692e-05	6.43884e-05	0.779314	6.18637e-05	0.0965744	6.69132e-05	1	0.455282	0.455282
Ift46	2	0	0.0378243	7.34051e-05	7.53938e-05	7.43995e-05	0.372225	7.53938e-05	0.779608	7.34051e-05	0.805738	1	0.805738	2	0	0.153035	8.12648e-05	9.06598e-05	8.59623e-05	0.122493	9.06598e-05	0.908721	8.12648e-05	0.458686	1	0.458686	Ift46	2	0	0.0915	6.27484e-05	6.70478e-05	6.48981e-05	0.288858	6.70478e-05	0.817062	6.27484e-05	0.77685	1	0.77685
Igf1	1	1	-0.0532204	0.000516579	0.000550366	0.000533472	0.432978	0.000525047	3.787e-05	0.000541898	0.881438	0.000372071	0.000372071	0	2	-0.0860394	0.000432177	0.000457797	0.000444987	0.862295	0.000432177	0.0219121	0.000457797	1	0.145513	0.145513	Igf1	1	1	-0.07159	0.000605495	0.000633827	0.000619661	0.843369	0.00060586	0.0118507	0.000633462	1	0.119744	0.119744
Igf2r	1	1	-0.00602905	3.50155e-05	3.66454e-05	3.58305e-05	0.61877	3.58232e-05	0.477195	3.58377e-05	1	0.932847	0.932847	1	1	0.108997	4.85004e-05	5.28958e-05	5.06981e-05	0.33253	5.28835e-05	0.751289	4.85126e-05	0.808865	1	0.808865	Igf2r	1	1	-0.033299	2.84326e-05	3.04765e-05	2.94546e-05	0.684217	2.9195e-05	0.433505	2.97141e-05	1	0.92233	0.92233
Igfals	1	1	0.00237236	0.000258751	0.000270724	0.000264737	0.395129	0.000264528	0.232683	0.000264947	0.834591	0.590673	0.590673	0	2	-0.201315	0.000207737	0.000239634	0.000223685	0.99504	0.000207737	0.00318322	0.000239634	1	0.0335174	0.0335174	Igfals	1	1	0.0279242	0.000281295	0.000288144	0.00028472	0.350774	0.000287624	0.73839	0.000281815	0.846525	1	0.846525
Igfbp1	2	0	0.358319	0.000106417	0.000131731	0.000119074	1.16256e-08	0.000131731	1	0.000106417	1.90987e-07	1	1.90987e-07	2	0	0.251848	0.000146657	0.000182676	0.000164667	0.00155484	0.000182676	0.968666	0.000146657	0.0185907	1	0.0185907	Igfbp1	2	0	0.437529	8.48444e-05	0.000108047	9.64458e-05	7.40737e-05	0.000108047	0.999505	8.48444e-05	0.00189187	1	0.00189187
Igfbp2	0	2	-0.105663	0.000775864	0.000836603	0.000806234	0.997995	0.000775864	2.52414e-10	0.000836603	1	5.01683e-09	5.01683e-09	0	2	-0.163108	0.000654756	0.000734169	0.000694462	0.996217	0.000654756	8.17721e-06	0.000734169	1	0.000195163	0.000195163	Igfbp2	1	1	-0.0968905	0.000605741	0.000653263	0.000629502	0.818482	0.000607281	0.000132373	0.000651723	1	0.00314033	0.00314033
Igfbp4	0	2	-0.057694	0.00272954	0.00284072	0.00278513	0.999577	0.00272954	1.93802e-09	0.00284072	1	3.48613e-08	3.48613e-08	0	2	-0.0491226	0.00290312	0.00300522	0.00295417	0.931283	0.00290312	0.00157147	0.00300522	1	0.0186797	0.0186797	Igfbp4	0	2	-0.0498074	0.00260882	0.00270041	0.00265461	0.997526	0.00260882	0.00794472	0.00270041	1	0.0901831	0.0901831
Igip	2	0	0.226102	3.58372e-05	4.20795e-05	3.89583e-05	0.000890243	4.20795e-05	0.908966	3.58372e-05	0.00631188	1	0.00631188	2	0	0.285856	3.78426e-05	4.61572e-05	4.19999e-05	0.0900465	4.61572e-05	0.964974	3.78426e-05	0.377593	1	0.377593	Igip	1	1	0.16098	3.35307e-05	4.31435e-05	3.83371e-05	0.0240554	4.07661e-05	0.536128	3.59082e-05	0.196631	0.990994	0.196631
Igsf11	0	2	-0.148119	4.87488e-05	5.39203e-05	5.13345e-05	0.860454	4.87488e-05	0.0425264	5.39203e-05	1	0.164096	0.164096	1	1	-0.185056	6.18718e-05	7.71319e-05	6.95019e-05	0.553311	6.52026e-05	0.0412659	7.38012e-05	1	0.226256	0.226256	Igsf11	1	1	-0.0280561	3.81743e-05	4.40557e-05	4.1115e-05	0.458561	4.07366e-05	0.382077	4.14934e-05	0.940768	0.875312	0.875312
Igsf5	2	0	0.398595	5.55001e-05	7.31156e-05	6.43078e-05	9.0865e-11	7.31156e-05	0.999416	5.55001e-05	1.89287e-09	1	1.89287e-09	2	0	0.38552	6.08502e-05	7.92343e-05	7.00422e-05	0.000339722	7.92343e-05	0.95964	6.08502e-05	0.00521751	1	0.00521751	Igsf5	2	0	0.455581	4.87311e-05	6.68742e-05	5.78026e-05	0.000513729	6.68742e-05	0.999837	4.87311e-05	0.00960561	1	0.00960561
Iigp1	0	2	-0.0386538	0.000180968	0.000185762	0.000183365	0.867925	0.000180968	0.261654	0.000185762	1	0.638032	0.638032	0	2	-0.118002	0.00016244	0.000176025	0.000169232	0.946968	0.00016244	0.125743	0.000176025	1	0.467317	0.467317	Iigp1	0	2	-0.038994	0.000180302	0.00018506	0.000182681	0.786977	0.000180302	0.376823	0.00018506	1	0.871221	0.871221
Ikbkg	2	0	0.34672	0.000132541	0.000168731	0.000150636	3.47118e-15	0.000168731	1	0.000132541	9.83286e-14	1	9.83286e-14	2	0	0.476363	0.000151604	0.000210566	0.000181085	2.24138e-08	0.000210566	1	0.000151604	8.57926e-07	1	8.57926e-07	Ikbkg	2	0	0.294226	0.000117258	0.000143625	0.000130442	2.75813e-05	0.000143625	0.97851	0.000117258	0.000792071	1	0.000792071
Il15ra	2	0	0.452156	6.29653e-05	8.65007e-05	7.4733e-05	2.68897e-13	8.65007e-05	0.999999	6.29653e-05	6.84897e-12	1	6.84897e-12	2	0	0.519558	7.58617e-05	0.0001093	9.25807e-05	4.80594e-07	0.0001093	0.99932	7.58617e-05	1.52338e-05	1	1.52338e-05	Il15ra	2	0	0.316665	5.64055e-05	7.03773e-05	6.33914e-05	0.0067512	7.03773e-05	0.992529	5.64055e-05	0.0799225	1	0.0799225
Il17rc	2	0	0.229309	2.5342e-05	2.98094e-05	2.75757e-05	0.0161352	2.98094e-05	0.963698	2.5342e-05	0.0751312	1	0.0751312	1	1	0.214124	2.73692e-05	3.55388e-05	3.1454e-05	0.0436315	3.38713e-05	0.633243	2.90367e-05	0.233178	1	0.233178	Il17rc	1	1	-0.0174044	2.31851e-05	2.51626e-05	2.41738e-05	0.612002	2.4014e-05	0.503285	2.43337e-05	1	0.970088	0.970088
Il1rap	2	0	0.0573325	0.000284193	0.000295541	0.000289867	0.0897206	0.000295541	0.960862	0.000284193	0.293042	1	0.293042	1	1	0.0585627	0.000247653	0.000260204	0.000253928	0.16951	0.000259528	0.787749	0.000248329	0.560537	1	0.560537	Il1rap	1	1	0.0203863	0.000297915	0.000311129	0.000304522	0.410544	0.000306454	0.546793	0.000302591	0.899302	0.995105	0.899302
Ildr2	2	0	0.0207948	7.05375e-05	7.1566e-05	7.10518e-05	0.496421	7.1566e-05	0.690676	7.05375e-05	0.956826	1	0.956826	1	1	0.110306	7.93879e-05	8.58505e-05	8.26192e-05	0.27324	8.54972e-05	0.757192	7.97412e-05	0.729907	1	0.729907	Ildr2	1	1	-0.0171213	6.618e-05	7.03007e-05	6.82404e-05	0.619479	6.74609e-05	0.468474	6.90199e-05	1	0.946801	0.946801
Ilvbl	0	2	-0.0736177	3.18909e-05	3.35365e-05	3.27137e-05	0.844178	3.18909e-05	0.27317	3.35365e-05	1	0.657283	0.657283	0	2	-0.206697	3.56004e-05	4.06406e-05	3.81205e-05	0.876669	3.56004e-05	0.104619	4.06406e-05	1	0.412811	0.412811	Ilvbl	0	2	-0.237211	2.37125e-05	2.7996e-05	2.58543e-05	0.932896	2.37125e-05	0.140877	2.7996e-05	1	0.549767	0.549767
Immp1l	1	1	-0.0397845	6.2541e-05	6.69155e-05	6.47282e-05	0.58115	6.38202e-05	0.30049	6.56363e-05	1	0.696585	0.696585	1	1	-0.171312	6.96031e-05	8.24247e-05	7.60139e-05	0.687879	7.17055e-05	0.0705126	8.03223e-05	1	0.3193	0.3193	Immp1l	1	1	-0.0370388	5.18068e-05	5.67182e-05	5.42625e-05	0.593358	5.354e-05	0.408956	5.49851e-05	1	0.898342	0.898342
Immp2l	2	0	0.449569	0.000156404	0.000213065	0.000184734	1.72884e-35	0.000213065	1	0.000156404	1.11492e-33	1	1.11492e-33	2	0	0.574535	0.000179683	0.000265369	0.000222526	2.03712e-18	0.000265369	0.999998	0.000179683	2.38421e-16	1	2.38421e-16	Immp2l	2	0	0.319271	0.000139371	0.000173839	0.000156605	1.17493e-05	0.000173839	0.999368	0.000139371	0.000361639	1	0.000361639
Impa1	2	0	0.152724	0.000145734	0.000161669	0.000153702	0.000359462	0.000161669	0.994838	0.000145734	0.00283362	1	0.00283362	2	0	0.238046	0.000165719	0.00019555	0.000180634	0.00460915	0.00019555	0.998865	0.000165719	0.0449228	1	0.0449228	Impa1	2	0	0.169593	0.000129932	0.000145847	0.00013789	0.0319031	0.000145847	0.980195	0.000129932	0.238756	1	0.238756
Impad1	0	2	-0.050026	7.77131e-05	8.04514e-05	7.90823e-05	0.851856	7.77131e-05	0.278088	8.04514e-05	1	0.66395	0.66395	1	1	0.00748687	9.08944e-05	0.000100385	9.56395e-05	0.497508	9.57976e-05	0.38991	9.54814e-05	0.970459	0.872103	0.872103	Impad1	0	2	-0.207394	6.31843e-05	7.31266e-05	6.81555e-05	0.978061	6.31843e-05	0.0605937	7.31266e-05	1	0.350707	0.350707
Inca1	2	0	0.524003	6.7474e-05	9.73152e-05	8.23946e-05	1.68011e-22	9.73152e-05	0.999997	6.7474e-05	7.22328e-21	1	7.22328e-21	2	0	0.554816	7.85772e-05	0.000115	9.67887e-05	5.70746e-08	0.000115	0.999693	7.85772e-05	2.09251e-06	1	2.09251e-06	Inca1	1	1	0.23297	6.03501e-05	7.38797e-05	6.71149e-05	0.00176147	7.25597e-05	0.728927	6.167e-05	0.0266978	1	0.0266978
Inf2	2	0	0.164614	7.38923e-05	8.33748e-05	7.86336e-05	0.00178071	8.33748e-05	0.96581	7.38923e-05	0.0115082	1	0.0115082	2	0	0.234282	9.84959e-05	0.000116845	0.000107671	0.00969204	0.000116845	0.966453	9.84959e-05	0.0796029	1	0.0796029	Inf2	1	1	0.116417	5.44022e-05	6.30415e-05	5.87219e-05	0.0756586	6.16374e-05	0.692468	5.58064e-05	0.395973	1	0.395973
Ing2	2	0	0.0873959	2.02852e-05	2.1519e-05	2.09021e-05	0.326459	2.1519e-05	0.796974	2.02852e-05	0.737055	1	0.737055	2	0	0.144702	2.27622e-05	2.50601e-05	2.39111e-05	0.34805	2.50601e-05	0.755124	2.27622e-05	0.824626	1	0.824626	Ing2	0	2	-0.201431	1.72961e-05	1.98848e-05	1.85904e-05	0.896431	1.72961e-05	0.212294	1.98848e-05	1	0.679931	0.679931
Inhba	2	0	0.556697	2.89251e-05	4.30023e-05	3.59637e-05	5.90626e-10	4.30023e-05	0.99998	2.89251e-05	1.13663e-08	1	1.13663e-08	2	0	0.667703	1.71786e-05	2.73601e-05	2.22694e-05	0.00533322	2.73601e-05	0.997838	1.71786e-05	0.0506742	1	0.0506742	Inhba	2	0	0.284373	4.19204e-05	5.60433e-05	4.89818e-05	0.000638748	5.60433e-05	0.854492	4.19204e-05	0.0115475	1	0.0115475
Inhbc	2	0	0.124083	0.000142423	0.000155337	0.00014888	0.00541665	0.000155337	0.992874	0.000142423	0.0298805	1	0.0298805	2	0	0.29086	0.0001769	0.000216597	0.000196749	0.000135637	0.000216597	0.999496	0.0001769	0.00239271	1	0.00239271	Inhbc	1	1	-0.0161915	0.00011297	0.000115222	0.000114096	0.658314	0.000113496	0.511758	0.000114695	1	0.975102	0.975102
Inhbe	2	0	0.423631	6.03563e-05	8.15625e-05	7.09594e-05	3.11038e-11	8.15625e-05	0.999998	6.03563e-05	6.71e-10	1	6.71e-10	2	0	0.382039	8.93971e-05	0.000119319	0.000104358	7.22754e-06	0.000119319	0.982109	8.93971e-05	0.000176654	1	0.000176654	Inhbe	2	0	0.450174	4.04439e-05	5.59681e-05	4.8206e-05	0.000575138	5.59681e-05	0.996431	4.04439e-05	0.0104923	1	0.0104923
Inmt	1	1	0.0282127	0.00122682	0.00129308	0.00125995	1.11517e-05	0.00126551	0.0851836	0.00125439	0.000123361	0.280895	0.000123361	2	0	0.0807366	0.00164964	0.00171665	0.00168315	0.000385446	0.00171665	0.874995	0.00164964	0.00576057	1	0.00576057	Inmt	1	1	0.0267654	0.000798423	0.000829653	0.000814038	0.108111	0.000821179	0.63703	0.000806897	0.481724	1	0.481724
Inpp5f	2	0	0.229748	5.1541e-05	6.04583e-05	5.59996e-05	0.00321717	6.04583e-05	0.998677	5.1541e-05	0.0194442	1	0.0194442	2	0	0.306789	5.57297e-05	6.93806e-05	6.25552e-05	0.0189708	6.93806e-05	0.911676	5.57297e-05	0.131799	1	0.131799	Inpp5f	1	1	0.109012	4.69371e-05	5.43681e-05	5.06526e-05	0.116839	5.2665e-05	0.653142	4.86403e-05	0.500787	1	0.500787
Insc	2	0	0.293426	2.15524e-05	2.64242e-05	2.39883e-05	0.0138728	2.64242e-05	0.994882	2.15524e-05	0.0662181	1	0.0662181	2	0	0.511943	2.16092e-05	3.20263e-05	2.68177e-05	0.0132331	3.20263e-05	0.966296	2.16092e-05	0.101304	1	0.101304	Insc	1	1	-0.229819	1.77419e-05	2.30135e-05	2.03777e-05	0.647638	1.89477e-05	0.117416	2.18077e-05	1	0.500787	0.500787
Insig1	2	0	0.194438	0.000754564	0.000866572	0.000810568	4.40682e-25	0.000866572	1	0.000754564	2.03925e-23	1	2.03925e-23	2	0	0.213163	0.000726458	0.000846435	0.000786446	5.69415e-09	0.000846435	0.999976	0.000726458	2.40657e-07	1	2.40657e-07	Insig1	2	0	0.165064	0.00080621	0.000912071	0.000859141	6.08838e-09	0.000912071	0.999481	0.00080621	3.72882e-07	1	3.72882e-07
Insig2	2	0	0.167988	0.000302945	0.000337448	0.000320196	1.20745e-09	0.000337448	0.996763	0.000302945	2.22479e-08	1	2.22479e-08	1	1	0.0437706	0.00027822	0.000292464	0.000285342	0.218283	0.00028913	0.701342	0.000281554	0.643066	1	0.643066	Insig2	2	0	0.192342	0.000392822	0.000441265	0.000417043	7.8268e-06	0.000441265	0.989347	0.000392822	0.000255307	1	0.000255307
Insr	2	0	0.368779	8.51653e-05	0.000110046	9.76055e-05	1.22817e-10	0.000110046	1	8.51653e-05	2.53237e-09	1	2.53237e-09	2	0	0.307812	0.000100977	0.000125524	0.000113251	0.00407403	0.000125524	0.997818	0.000100977	0.0404479	1	0.0404479	Insr	2	0	0.336764	7.4404e-05	9.5312e-05	8.4858e-05	5.97555e-05	9.5312e-05	0.97228	7.4404e-05	0.00156617	1	0.00156617
Ints6	1	1	0.0670251	1.96319e-05	2.26111e-05	2.11215e-05	0.159858	2.15503e-05	0.55335	2.06927e-05	0.450724	1	0.450724	2	0	0.258567	2.12511e-05	2.554e-05	2.33955e-05	0.183575	2.554e-05	0.880633	2.12511e-05	0.588328	1	0.588328	Ints6	0	2	-0.301881	1.59755e-05	1.99505e-05	1.7963e-05	0.940098	1.59755e-05	0.114295	1.99505e-05	1	0.495305	0.495305
Ipmk	2	0	0.0743589	2.33848e-05	2.46279e-05	2.40063e-05	0.375347	2.46279e-05	0.787885	2.33848e-05	0.808584	1	0.808584	1	1	0.0291027	2.48459e-05	2.83914e-05	2.66186e-05	0.538698	2.70374e-05	0.502215	2.61999e-05	1	0.97529	0.97529	Ipmk	1	1	0.0171797	2.04652e-05	2.21245e-05	2.12948e-05	0.553976	2.14448e-05	0.571784	2.11448e-05	1	1	1
Ipo5	1	1	0.0949836	2.95388e-05	3.23153e-05	3.09271e-05	0.238945	3.20098e-05	0.723282	2.98443e-05	0.601031	1	0.601031	1	1	0.032964	3.36833e-05	4.21984e-05	3.79409e-05	0.33357	3.87691e-05	0.31756	3.71127e-05	0.809454	0.793054	0.793054	Ipo5	1	1	0.089446	2.5093e-05	2.7383e-05	2.6238e-05	0.43902	2.71567e-05	0.678508	2.53193e-05	0.927581	1	0.927581
Ipo7	0	2	-0.222078	2.5015e-05	2.90617e-05	2.70384e-05	0.973866	2.5015e-05	0.0436794	2.90617e-05	1	0.167585	0.167585	0	2	-0.130296	3.10914e-05	3.41506e-05	3.2621e-05	0.848789	3.10914e-05	0.269972	3.41506e-05	1	0.724767	0.724767	Ipo7	0	2	-0.642244	1.668e-05	2.49308e-05	2.08054e-05	0.982914	1.668e-05	0.00332819	2.49308e-05	1	0.045784	0.045784
Ipo8	1	1	0.0608566	3.45396e-05	3.69996e-05	3.57696e-05	0.22637	3.65734e-05	0.724142	3.49657e-05	0.578279	1	0.578279	2	0	0.21496	4.13579e-05	4.82256e-05	4.47917e-05	0.125875	4.82256e-05	0.909366	4.13579e-05	0.467402	1	0.467402	Ipo8	2	0	0.192666	2.94609e-05	3.37893e-05	3.16251e-05	0.116221	3.37893e-05	0.815197	2.94609e-05	0.500787	1	0.500787
Iqgap2	1	1	-0.00202198	0.000455534	0.000463088	0.000459311	0.490576	0.000459314	0.544047	0.000459307	0.950702	1	0.950702	1	1	-0.00604182	0.000606578	0.000611226	0.000608902	0.662671	0.000607523	0.513271	0.00061028	1	0.987072	0.987072	Iqgap2	1	1	0.0159936	0.000340344	0.000347034	0.000343689	0.424843	0.000345919	0.693326	0.00034146	0.913619	1	0.913619
Ireb2	2	0	0.0709671	7.88822e-05	8.28007e-05	8.08414e-05	0.188676	8.28007e-05	0.896316	7.88822e-05	0.508788	1	0.508788	2	0	0.159579	8.96715e-05	0.000100091	9.48815e-05	0.0468665	0.000100091	0.828882	8.96715e-05	0.24337	1	0.24337	Ireb2	1	1	-0.0168473	6.75022e-05	7.16789e-05	6.95905e-05	0.637038	6.93419e-05	0.435621	6.98392e-05	1	0.923873	0.923873
Irf3	2	0	0.166238	6.63867e-05	7.46106e-05	7.04986e-05	0.000496901	7.46106e-05	0.865655	6.63867e-05	0.00376057	1	0.00376057	2	0	0.183818	6.6823e-05	7.59828e-05	7.14029e-05	0.0515481	7.59828e-05	0.84175	6.6823e-05	0.258984	1	0.258984	Irf3	1	1	0.112297	6.4797e-05	7.11818e-05	6.79894e-05	0.136674	7.07508e-05	0.77932	6.5228e-05	0.539067	1	0.539067
Irf6	1	1	0.191171	3.93714e-05	4.58947e-05	4.2633e-05	0.000600386	4.58599e-05	0.8278	3.94062e-05	0.00444708	1	0.00444708	2	0	0.262283	3.46602e-05	4.17227e-05	3.81914e-05	0.111093	4.17227e-05	0.939893	3.46602e-05	0.43147	1	0.43147	Irf6	1	1	0.150897	3.8538e-05	5.52569e-05	4.68975e-05	0.000522059	5.12753e-05	0.318313	4.25196e-05	0.00970092	0.815003	0.00970092
Irgm2	2	0	0.0959733	7.35821e-05	7.87423e-05	7.61622e-05	0.132067	7.87423e-05	0.934912	7.35821e-05	0.393409	1	0.393409	2	0	0.166087	7.90042e-05	8.82522e-05	8.36282e-05	0.132032	8.82522e-05	0.928213	7.90042e-05	0.482322	1	0.482322	Irgm2	1	1	0.0740612	6.5967e-05	7.03314e-05	6.81492e-05	0.281917	6.99611e-05	0.747622	6.63373e-05	0.770171	1	0.770171
Irgq	2	0	0.189689	4.00833e-05	4.57355e-05	4.29094e-05	0.0376408	4.57355e-05	0.982799	4.00833e-05	0.149136	1	0.149136	2	0	0.236421	4.00884e-05	4.71831e-05	4.36358e-05	0.127324	4.71831e-05	0.854586	4.00884e-05	0.471314	1	0.471314	Irgq	1	1	0.0107921	3.96726e-05	4.53183e-05	4.24955e-05	0.48312	4.28307e-05	0.401594	4.21602e-05	0.953883	0.89306	0.89306
Irs1	2	0	0.39463	8.24296e-05	0.000108511	9.54701e-05	1.59238e-12	0.000108511	1	8.24296e-05	3.78549e-11	1	3.78549e-11	2	0	0.449354	0.000109048	0.000148946	0.000128997	8.44699e-07	0.000148946	0.999829	0.000109048	2.53243e-05	1	2.53243e-05	Irs1	2	0	0.408376	5.91479e-05	7.8501e-05	6.88245e-05	0.000372161	7.8501e-05	0.999155	5.91479e-05	0.00744569	1	0.00744569
Irs2	2	0	0.541528	1.48435e-05	2.14885e-05	1.8166e-05	0.000191955	2.14885e-05	0.999964	1.48435e-05	0.00162065	1	0.00162065	2	0	0.605343	1.56364e-05	2.55978e-05	2.06171e-05	0.0100411	2.55978e-05	0.972601	1.56364e-05	0.081698	1	0.081698	Irs2	2	0	0.390643	1.46725e-05	1.94197e-05	1.70461e-05	0.103961	1.94197e-05	0.956865	1.46725e-05	0.470234	1	0.470234
Iscu	0	2	-0.10428	6.84008e-05	7.35165e-05	7.09587e-05	0.959733	6.84008e-05	0.102611	7.35165e-05	1	0.324142	0.324142	1	1	-0.0732077	7.76071e-05	8.60307e-05	8.18189e-05	0.702034	7.99292e-05	0.19428	8.37086e-05	1	0.60705	0.60705	Iscu	0	2	-0.129602	5.81048e-05	6.34345e-05	6.07697e-05	0.847022	5.81048e-05	0.191661	6.34345e-05	1	0.646991	0.646991
Isoc1	1	1	-0.143517	8.0994e-05	9.14462e-05	8.62201e-05	0.710355	8.19916e-05	0.00599738	9.04486e-05	1	0.0324318	0.0324318	0	2	-0.264865	8.69202e-05	0.000104631	9.57754e-05	0.991396	8.69202e-05	0.0174924	0.000104631	1	0.124078	0.124078	Isoc1	1	1	-0.110708	7.73318e-05	8.53131e-05	8.13224e-05	0.773932	7.80849e-05	0.162432	8.456e-05	1	0.596283	0.596283
Isoc2a	2	0	0.149213	2.3227e-05	2.6045e-05	2.4636e-05	0.154854	2.6045e-05	0.872581	2.3227e-05	0.440461	1	0.440461	2	0	0.36995	2.626e-05	3.4409e-05	3.03345e-05	0.0664171	3.4409e-05	0.965539	2.626e-05	0.307856	1	0.307856	Isoc2a	1	1	0.107837	1.83289e-05	2.11927e-05	1.97608e-05	0.395477	2.07403e-05	0.649125	1.87812e-05	0.886356	1	0.886356
Isoc2b	1	1	0.0350191	5.01669e-05	5.37365e-05	5.19517e-05	0.388309	5.25551e-05	0.535991	5.13483e-05	0.82474	1	0.82474	0	2	-0.0701004	5.61598e-05	5.88482e-05	5.7504e-05	0.783406	5.61598e-05	0.381877	5.88482e-05	1	0.863657	0.863657	Isoc2b	1	1	0.0178646	4.50221e-05	5.83184e-05	5.16702e-05	0.141306	5.28913e-05	0.126272	5.04492e-05	0.55059	0.519785	0.519785
Itfg1	1	1	-0.0219647	0.000152193	0.00015463	0.000153412	0.724355	0.000152307	0.414924	0.000154516	1	0.861394	0.861394	1	1	0.0173118	0.000173263	0.000179654	0.000176458	0.450851	0.000177837	0.648274	0.00017508	0.92964	1	0.92964	Itfg1	0	2	-0.0617028	0.000133434	0.000139164	0.000136299	0.798613	0.000133434	0.295726	0.000139164	1	0.784925	0.784925
Itih1	2	0	0.164105	0.000762987	0.000853938	0.000808462	3.28517e-22	0.000853938	0.999977	0.000762987	1.39264e-20	1	1.39264e-20	1	1	0.143539	0.000724874	0.000810059	0.000767466	1.59184e-08	0.000804438	0.733795	0.000730494	6.25029e-07	1	6.25029e-07	Itih1	2	0	0.167362	0.000762725	0.000857085	0.000809905	4.27932e-09	0.000857085	0.99694	0.000762725	2.76177e-07	1	2.76177e-07
Itih2	1	1	0.000818202	0.0035429	0.00366449	0.0036037	0.005594	0.00361034	0.00090491	0.00359705	0.0306055	0.00639343	0.00639343	1	1	0.00272479	0.00331047	0.00345048	0.00338047	0.0834303	0.00339127	0.072342	0.00336968	0.357323	0.324207	0.324207	Itih2	1	1	-0.0184289	0.00356894	0.00364451	0.00360673	0.663965	0.00358637	0.0424108	0.00362708	1	0.284731	0.284731
Itih3	2	0	0.318843	0.00101451	0.00126775	0.00114113	7.16221e-117	0.00126775	1	0.00101451	8.34949e-115	1	8.34949e-115	2	0	0.274043	0.000758735	0.000919894	0.000839314	1.72643e-17	0.000919894	0.999969	0.000758735	1.94575e-15	1	1.94575e-15	Itih3	2	0	0.300417	0.00121001	0.00149245	0.00135123	2.32593e-44	0.00149245	1	0.00121001	9.30681e-42	1	9.30681e-42
Itih4	2	0	0.060548	0.00155376	0.00162156	0.00158766	1.62893e-06	0.00162156	0.997778	0.00155376	2.07886e-05	1	2.07886e-05	2	0	0.0416476	0.00139115	0.00143177	0.00141146	0.110379	0.00143177	0.943247	0.00139115	0.428971	1	0.428971	Itih4	2	0	0.0599172	0.00158584	0.0016578	0.00162182	0.0013658	0.0016578	0.949327	0.00158584	0.0220958	1	0.0220958
Itpa	2	0	0.169912	4.54857e-05	5.12183e-05	4.8352e-05	0.0439144	5.12183e-05	0.985501	4.54857e-05	0.16838	1	0.16838	2	0	0.228399	5.43001e-05	6.39119e-05	5.9106e-05	0.0921585	6.39119e-05	0.902754	5.43001e-05	0.382851	1	0.382851	Itpa	1	1	0.0170294	3.765e-05	4.15356e-05	3.95928e-05	0.465051	3.97601e-05	0.546156	3.94255e-05	0.945624	0.995105	0.945624
Ivd	2	0	0.10243	0.000263412	0.00028296	0.000273186	0.00463822	0.00028296	0.998916	0.000263412	0.026302	1	0.026302	2	0	0.136701	0.000284722	0.000313032	0.000298877	0.0131095	0.000313032	0.963377	0.000284722	0.100738	1	0.100738	Ivd	2	0	0.190547	0.000256146	0.000293943	0.000275045	0.00142721	0.000293943	0.998541	0.000256146	0.0225424	1	0.0225424
Iyd	1	1	0.0146703	0.000147771	0.000160558	0.000154164	0.156186	0.000155636	0.185374	0.000152693	0.44305	0.503589	0.44305	1	1	0.0605768	0.000137354	0.000159695	0.000148524	0.117302	0.000152627	0.330668	0.000144421	0.447026	0.807239	0.447026	Iyd	1	1	0.00314426	0.000169652	0.000173149	0.000171401	0.586876	0.000171867	0.575488	0.000170935	1	1	1
Jade1	1	1	0.0909911	6.51861e-05	6.9343e-05	6.72646e-05	0.0667175	6.9083e-05	0.802196	6.54462e-05	0.232171	1	0.232171	0	2	-0.176539	6.05033e-05	6.89338e-05	6.47185e-05	0.917464	6.05033e-05	0.127237	6.89338e-05	1	0.471314	0.471314	Jade1	2	0	0.110163	6.23059e-05	6.73036e-05	6.48047e-05	0.279084	6.73036e-05	0.858262	6.23059e-05	0.769006	1	0.769006
Jmjd8	2	0	0.0953432	2.5953e-05	2.77207e-05	2.68368e-05	0.29553	2.77207e-05	0.845409	2.5953e-05	0.689863	1	0.689863	2	0	0.262974	2.83293e-05	3.45083e-05	3.14188e-05	0.0952203	3.45083e-05	0.893061	2.83293e-05	0.390243	1	0.390243	Jmjd8	1	1	0.0955668	2.38097e-05	2.63933e-05	2.51015e-05	0.440817	2.58655e-05	0.644589	2.43375e-05	0.929323	1	0.929323
Jmy	2	0	0.365514	5.07399e-05	6.43521e-05	5.7546e-05	2.80447e-07	6.43521e-05	0.999434	5.07399e-05	3.92626e-06	1	3.92626e-06	2	0	0.285727	5.36943e-05	6.58065e-05	5.97504e-05	0.0484317	6.58065e-05	0.982326	5.36943e-05	0.24827	1	0.24827	Jmy	1	1	0.225481	4.65013e-05	5.74835e-05	5.19924e-05	0.00743666	5.53194e-05	0.636085	4.86655e-05	0.0862605	1	0.0862605
Josd1	2	0	0.0573112	3.91687e-05	4.07597e-05	3.99642e-05	0.372994	4.07597e-05	0.790581	3.91687e-05	0.805738	1	0.805738	1	1	-0.0587712	4.15671e-05	4.83749e-05	4.4971e-05	0.597316	4.44777e-05	0.253109	4.54642e-05	1	0.701148	0.701148	Josd1	1	1	-0.048506	3.2174e-05	3.56064e-05	3.38902e-05	0.638017	3.3229e-05	0.405742	3.45515e-05	1	0.896878	0.896878
Jpt2	2	0	0.150387	3.516e-05	3.90823e-05	3.71212e-05	0.0987311	3.90823e-05	0.898693	3.516e-05	0.314508	1	0.314508	1	1	0.252297	3.95067e-05	5.01602e-05	4.48335e-05	0.0523389	4.90777e-05	0.706295	4.05892e-05	0.261942	1	0.261942	Jpt2	0	2	-0.0737795	2.85494e-05	3.00426e-05	2.9296e-05	0.777514	2.85494e-05	0.389794	3.00426e-05	1	0.88318	0.88318
Kalrn	1	1	0.0938273	3.29624e-05	3.57045e-05	3.43335e-05	0.121465	3.55997e-05	0.79657	3.30672e-05	0.368177	1	0.368177	1	1	0.190342	2.32298e-05	2.99044e-05	2.65671e-05	0.0785606	2.87997e-05	0.66747	2.43345e-05	0.343477	1	0.343477	Kalrn	1	1	0.00166824	3.67891e-05	3.89248e-05	3.78569e-05	0.631651	3.77939e-05	0.50722	3.792e-05	1	0.973092	0.973092
Kank1	1	1	0.000634832	4.36211e-05	4.50451e-05	4.43331e-05	0.626749	4.42469e-05	0.507179	4.44194e-05	1	0.969269	0.969269	1	1	0.0727478	5.23675e-05	6.07203e-05	5.65439e-05	0.332171	5.78889e-05	0.494306	5.51989e-05	0.808314	0.968063	0.808314	Kank1	1	1	-0.151665	3.44548e-05	3.8683e-05	3.65689e-05	0.734595	3.52836e-05	0.229571	3.78542e-05	1	0.704802	0.704802
Kank2	1	1	-0.0639789	5.01827e-05	5.42406e-05	5.22116e-05	0.614861	5.12953e-05	0.244098	5.3128e-05	1	0.609441	0.609441	1	1	0.00639578	5.75597e-05	6.52316e-05	6.13957e-05	0.357347	6.21167e-05	0.504085	6.06747e-05	0.834338	0.977027	0.834338	Kank2	2	0	0.100596	4.09523e-05	4.39809e-05	4.24666e-05	0.351332	4.39809e-05	0.796763	4.09523e-05	0.846525	1	0.846525
Kansl2	2	0	0.460038	4.03691e-05	5.53394e-05	4.78542e-05	7.45971e-10	5.53394e-05	0.999836	4.03691e-05	1.41315e-08	1	1.41315e-08	2	0	0.527072	4.87931e-05	7.00177e-05	5.94054e-05	0.00028949	7.00177e-05	0.99978	4.87931e-05	0.00459332	1	0.00459332	Kansl2	1	1	0.318608	3.23215e-05	4.43262e-05	3.83238e-05	0.00040937	4.325e-05	0.700944	3.33977e-05	0.00810904	1	0.00810904
Kars	1	1	-0.0241802	5.19515e-05	5.35653e-05	5.27584e-05	0.663934	5.23485e-05	0.466003	5.31683e-05	1	0.922571	0.922571	0	2	-0.12719	5.50429e-05	6.00826e-05	5.75628e-05	0.880048	5.50429e-05	0.244418	6.00826e-05	1	0.68931	0.68931	Kars	1	1	0.00103611	4.25638e-05	4.93523e-05	4.5958e-05	0.47643	4.59603e-05	0.315283	4.59558e-05	0.949132	0.811114	0.811114
Kat14	2	0	0.165853	2.8195e-05	3.17791e-05	2.99871e-05	0.029092	3.17791e-05	0.868593	2.8195e-05	0.122555	1	0.122555	2	0	0.18323	3.14729e-05	3.59314e-05	3.37021e-05	0.208263	3.59314e-05	0.84119	3.14729e-05	0.628964	1	0.628964	Kat14	2	0	0.0680501	2.58469e-05	2.71141e-05	2.64805e-05	0.502212	2.71141e-05	0.685209	2.58469e-05	0.969532	1	0.969532
Kat2b	2	0	0.106839	4.17623e-05	4.49755e-05	4.33689e-05	0.0957207	4.49755e-05	0.857023	4.17623e-05	0.307503	1	0.307503	1	1	0.0656107	4.62079e-05	5.40601e-05	5.0134e-05	0.229097	5.12371e-05	0.551509	4.90309e-05	0.662209	1	0.662209	Kat2b	2	0	0.124585	3.94738e-05	4.29323e-05	4.12031e-05	0.231126	4.29323e-05	0.786755	3.94738e-05	0.708469	1	0.708469
Kbtbd4	2	0	0.126363	2.47187e-05	2.69857e-05	2.58522e-05	0.215377	2.69857e-05	0.829143	2.47187e-05	0.55915	1	0.55915	1	1	0.0716238	2.45822e-05	2.96007e-05	2.70915e-05	0.419692	2.78317e-05	0.488693	2.63513e-05	0.900295	0.963132	0.900295	Kbtbd4	0	2	-0.0571538	2.3339e-05	2.42854e-05	2.38122e-05	0.742054	2.3339e-05	0.435923	2.42854e-05	1	0.923873	0.923873
Kbtbd7	2	0	0.270062	1.50637e-05	1.82438e-05	1.66538e-05	0.0623455	1.82438e-05	0.967569	1.50637e-05	0.220115	1	0.220115	2	0	0.219695	1.73427e-05	2.05345e-05	1.89386e-05	0.30002	2.05345e-05	0.79092	1.73427e-05	0.770106	1	0.770106	Kbtbd7	2	0	0.2692	1.48271e-05	1.78991e-05	1.63631e-05	0.236466	1.78991e-05	0.88478	1.48271e-05	0.715718	1	0.715718
Kcmf1	2	0	0.0793729	0.000234859	0.000248003	0.000241431	0.0379537	0.000248003	0.985103	0.000234859	0.15012	1	0.15012	1	1	-0.00958208	0.000277211	0.000284604	0.000280907	0.657845	0.000279806	0.459148	0.000282009	1	0.935885	0.935885	Kcmf1	2	0	0.16795	0.000200266	0.000225112	0.000212689	0.00778528	0.000225112	0.991534	0.000200266	0.0890043	1	0.0890043
Kcnk5	2	0	0.315222	8.96652e-05	0.000109559	9.96122e-05	4.62532e-09	0.000109559	0.999688	8.96652e-05	7.94297e-08	1	7.94297e-08	2	0	0.485864	8.56456e-05	0.000119724	0.000102685	1.63975e-05	0.000119724	0.999996	8.56456e-05	0.000370433	1	0.000370433	Kcnk5	2	0	0.207447	0.000104822	0.000117983	0.000111402	0.017701	0.000117983	0.95288	0.000104822	0.158097	1	0.158097
Kcnn2	2	0	0.380951	3.50949e-05	4.56488e-05	4.03718e-05	2.95764e-05	4.56488e-05	0.999935	3.50949e-05	0.000301332	1	0.000301332	2	0	0.578257	3.36575e-05	5.02857e-05	4.19716e-05	0.000161051	5.02857e-05	0.993281	3.36575e-05	0.00276881	1	0.00276881	Kcnn2	1	1	0.122976	3.57842e-05	4.09828e-05	3.83835e-05	0.26102	4.03042e-05	0.694741	3.64628e-05	0.751323	1	0.751323
Kdelr1	2	0	0.0901452	0.000286494	0.000304881	0.000295687	0.00622182	0.000304881	0.9961	0.000286494	0.0334071	1	0.0334071	2	0	0.151608	0.000308261	0.000342882	0.000325571	0.0151366	0.000342882	0.995088	0.000308261	0.111883	1	0.111883	Kdelr1	2	0	0.0553991	0.000272059	0.000282538	0.000277299	0.225941	0.000282538	0.865038	0.000272059	0.700741	1	0.700741
Kdelr2	2	0	0.0736228	0.000319155	0.000335835	0.000327495	0.0130492	0.000335835	0.985985	0.000319155	0.0628808	1	0.0628808	1	1	0.0324048	0.000338148	0.000353786	0.000345967	0.245602	0.000349915	0.68516	0.000342019	0.69009	1	0.69009	Kdelr2	2	0	0.125793	0.000290794	0.000317632	0.000304213	0.0257568	0.000317632	0.987441	0.000290794	0.205848	1	0.205848
Kdm1b	1	1	0.0633555	4.03042e-05	4.37478e-05	4.2026e-05	0.286534	4.29986e-05	0.628186	4.10533e-05	0.676389	1	0.676389	1	1	0.0130565	4.64106e-05	5.72148e-05	5.18127e-05	0.323463	5.24864e-05	0.24929	5.1139e-05	0.800568	0.696272	0.696272	Kdm1b	0	2	-0.127242	3.31143e-05	3.61768e-05	3.46455e-05	0.85611	3.31143e-05	0.274108	3.61768e-05	1	0.766991	0.766991
Kdsr	0	2	-0.124601	3.37498e-05	3.68067e-05	3.52782e-05	0.94024	3.37498e-05	0.140084	3.68067e-05	1	0.412828	0.412828	2	0	0.215505	4.22042e-05	4.90116e-05	4.56079e-05	0.167635	4.90116e-05	0.9262	4.22042e-05	0.557196	1	0.557196	Kdsr	0	2	-0.283255	2.7042e-05	3.28817e-05	2.99618e-05	0.971202	2.7042e-05	0.0738842	3.28817e-05	1	0.390804	0.390804
Keg1	1	1	0.0226027	9.92789e-05	0.00010347	0.000101374	0.304397	0.000102088	0.648076	0.000100661	0.702954	1	0.702954	1	1	-0.0150585	8.61096e-05	9.26945e-05	8.94021e-05	0.538134	8.90713e-05	0.483993	8.97328e-05	1	0.95877	0.95877	Keg1	1	1	-0.0210193	0.000107831	0.000111357	0.000109594	0.669141	0.000108584	0.47429	0.000110604	1	0.949042	0.949042
Khdrbs3	0	2	-0.213229	6.38926e-05	7.41145e-05	6.90035e-05	0.99938	6.38926e-05	0.00252304	7.41145e-05	1	0.0157352	0.0157352	0	2	-0.159608	0.000101415	0.000112603	0.000107009	0.907321	0.000101415	0.0531528	0.000112603	1	0.263212	0.263212	Khdrbs3	0	2	-0.354844	3.56114e-05	4.62999e-05	4.09557e-05	0.976725	3.56114e-05	0.0125903	4.62999e-05	1	0.124904	0.124904
Khk	2	0	0.136708	0.000604397	0.000665704	0.00063505	3.86107e-12	0.000665704	0.999855	0.000604397	8.89955e-11	1	8.89955e-11	2	0	0.0571259	0.000527869	0.000549792	0.00053883	0.0988741	0.000549792	0.863773	0.000527869	0.399302	1	0.399302	Khk	2	0	0.16791	0.000676383	0.000760803	0.000718593	1.1789e-06	0.000760803	0.999926	0.000676383	4.87982e-05	1	4.87982e-05
Kif1b	2	0	0.0951377	0.000177411	0.000189546	0.000183478	0.0070065	0.000189546	0.956184	0.000177411	0.03703	1	0.03703	2	0	0.112454	0.000228742	0.000247118	0.00023793	0.0647974	0.000247118	0.933304	0.000228742	0.302445	1	0.302445	Kif1b	2	0	0.0825028	0.000134294	0.000142233	0.000138263	0.232108	0.000142233	0.881548	0.000134294	0.709251	1	0.709251
Kif1c	0	2	-0.215461	7.59249e-05	8.81905e-05	8.20577e-05	0.999141	7.59249e-05	0.000484525	8.81905e-05	1	0.00368069	0.00368069	0	2	-0.239302	8.788e-05	0.000103556	9.57181e-05	0.988377	8.788e-05	0.0310285	0.000103556	1	0.1866	0.1866	Kif1c	0	2	-0.172234	7.14817e-05	8.05556e-05	7.60186e-05	0.963031	7.14817e-05	0.0787327	8.05556e-05	1	0.404715	0.404715
Kif21a	0	2	-0.0857965	3.62032e-05	3.87784e-05	3.74908e-05	0.824307	3.62032e-05	0.218731	3.87784e-05	1	0.565194	0.565194	2	0	0.0478584	3.96992e-05	4.10774e-05	4.03883e-05	0.53264	4.10774e-05	0.655254	3.96992e-05	1	1	1	Kif21a	0	2	-0.107984	3.52084e-05	3.81462e-05	3.66773e-05	0.837694	3.52084e-05	0.301917	3.81462e-05	1	0.793706	0.793706
Klb	2	0	0.194861	3.86477e-05	4.4296e-05	4.14718e-05	0.0336252	4.4296e-05	0.989402	3.86477e-05	0.137356	1	0.137356	1	1	0.226902	4.29994e-05	5.1492e-05	4.72457e-05	0.0944326	5.12205e-05	0.791674	4.32708e-05	0.387934	1	0.387934	Klb	2	0	0.138644	3.3102e-05	3.64012e-05	3.47516e-05	0.275529	3.64012e-05	0.825854	3.3102e-05	0.76868	1	0.76868
Klc4	2	0	0.0617151	7.74611e-05	8.08301e-05	7.91456e-05	0.227012	8.08301e-05	0.867377	7.74611e-05	0.579429	1	0.579429	1	1	0.0808752	8.593e-05	9.58421e-05	9.0886e-05	0.167794	9.33487e-05	0.660507	8.84234e-05	0.557359	1	0.557359	Klc4	2	0	0.12117	6.88574e-05	7.49127e-05	7.18851e-05	0.219911	7.49127e-05	0.889092	6.88574e-05	0.691776	1	0.691776
Klf10	1	1	-0.0229684	1.07219e-05	1.3553e-05	1.21375e-05	0.161703	1.2483e-05	0.354727	1.1792e-05	0.45435	0.779396	0.45435	1	1	-0.452143	6.06832e-06	1.10087e-05	8.53849e-06	0.393638	8.01693e-06	0.0761086	9.06004e-06	0.875076	0.33687	0.33687	Klf10	1	1	-0.518145	1.02932e-05	1.40538e-05	1.21735e-05	0.502073	1.21019e-05	0.106737	1.22451e-05	0.969532	0.477899	0.477899
Klf12	2	0	0.345743	6.70763e-05	8.59857e-05	7.6531e-05	2.61548e-12	8.59857e-05	0.988119	6.70763e-05	6.12164e-11	1	6.12164e-11	2	0	0.375091	7.35519e-05	9.54915e-05	8.45217e-05	0.00177526	9.54915e-05	0.998958	7.35519e-05	0.0207773	1	0.0207773	Klf12	2	0	0.48936	5.70105e-05	8.10439e-05	6.90272e-05	2.74797e-08	8.10439e-05	0.968175	5.70105e-05	1.45958e-06	1	1.45958e-06
Klf15	2	0	0.339226	0.000195352	0.000239479	0.000217416	1.19553e-19	0.000239479	0.999999	0.000195352	4.41908e-18	1	4.41908e-18	2	0	0.330119	0.00022267	0.000271367	0.000247019	1.80408e-06	0.000271367	0.999128	0.00022267	5.05973e-05	1	5.05973e-05	Klf15	2	0	0.348746	0.000173453	0.000211509	0.000192481	8.08996e-08	0.000211509	0.994597	0.000173453	4.04633e-06	1	4.04633e-06
Klf9	2	0	0.188745	8.54417e-05	9.62367e-05	9.08392e-05	0.000904378	9.62367e-05	0.989479	8.54417e-05	0.00639343	1	0.00639343	2	0	0.323548	8.56969e-05	0.000107662	9.66792e-05	0.00550271	0.000107662	0.998558	8.56969e-05	0.0517612	1	0.0517612	Klf9	1	1	-0.0125192	7.36484e-05	9.1428e-05	8.25382e-05	0.104569	8.11849e-05	0.107158	8.38914e-05	0.470833	0.478902	0.470833
Klhdc10	2	0	0.0551322	5.6088e-05	5.83768e-05	5.72324e-05	0.25176	5.83768e-05	0.794941	5.6088e-05	0.623436	1	0.623436	1	1	0.0199101	5.81718e-05	7.35645e-05	6.58682e-05	0.0859493	6.68739e-05	0.264705	6.48625e-05	0.365742	0.719193	0.365742	Klhdc10	1	1	0.0115057	4.80251e-05	5.28761e-05	5.04506e-05	0.431288	5.08134e-05	0.543296	5.00878e-05	0.920691	0.99431	0.920691
Klhdc2	1	1	0.015899	4.15612e-05	4.50559e-05	4.33086e-05	0.316512	4.35199e-05	0.527596	4.30972e-05	0.721858	0.994073	0.721858	1	1	-0.0588968	4.80252e-05	5.23483e-05	5.01867e-05	0.716895	4.92432e-05	0.32545	5.11303e-05	1	0.802295	0.802295	Klhdc2	1	1	-0.102169	3.6929e-05	4.18217e-05	3.93754e-05	0.700785	3.79086e-05	0.261534	4.08421e-05	1	0.751323	0.751323
Klhdc3	1	1	-0.119228	2.82186e-05	3.06434e-05	2.9431e-05	0.832543	2.83233e-05	0.0915267	3.05387e-05	1	0.297339	0.297339	1	1	-0.0837945	3.2518e-05	3.46542e-05	3.35861e-05	0.765629	3.27461e-05	0.345608	3.44262e-05	1	0.823646	0.823646	Klhdc3	0	2	-0.0992934	2.64391e-05	2.81525e-05	2.72958e-05	0.797279	2.64391e-05	0.317685	2.81525e-05	1	0.814152	0.814152
Klhdc4	1	1	0.0133563	1.74087e-05	1.94629e-05	1.84358e-05	0.41981	1.83546e-05	0.48748	1.85169e-05	0.86502	0.947149	0.86502	1	1	0.180874	1.94148e-05	2.32053e-05	2.13101e-05	0.226696	2.2363e-05	0.683008	2.02572e-05	0.657301	1	0.657301	Klhdc4	1	1	-0.25914	1.57934e-05	1.82827e-05	1.7038e-05	0.838036	1.5946e-05	0.123668	1.813e-05	1	0.514341	0.514341
Klhl12	1	1	-0.141805	1.64613e-05	2.14559e-05	1.89586e-05	0.271342	1.80847e-05	0.0469278	1.98325e-05	0.655069	0.176809	0.176809	1	1	-0.281241	1.49586e-05	2.31012e-05	1.90299e-05	0.359655	1.7854e-05	0.0659001	2.02058e-05	0.83672	0.306159	0.306159	Klhl12	1	1	0.0592322	1.43109e-05	1.94961e-05	1.69035e-05	0.188034	1.73256e-05	0.393556	1.64814e-05	0.639786	0.885022	0.639786
Klhl2	1	1	-0.0259984	3.78984e-05	4.035e-05	3.91242e-05	0.666244	3.87497e-05	0.323186	3.94987e-05	1	0.731847	0.731847	2	0	0.148428	4.9002e-05	5.40087e-05	5.15053e-05	0.264471	5.40087e-05	0.790368	4.9002e-05	0.719193	1	0.719193	Klhl2	0	2	-0.233624	2.75729e-05	3.20835e-05	2.98282e-05	0.885695	2.75729e-05	0.0703218	3.20835e-05	1	0.380245	0.380245
Klhl21	2	0	0.149343	4.23882e-05	4.73512e-05	4.48697e-05	0.0773202	4.73512e-05	0.957304	4.23882e-05	0.260542	1	0.260542	1	1	0.0984311	4.95322e-05	5.59408e-05	5.27365e-05	0.309365	5.49435e-05	0.671925	5.05295e-05	0.782542	1	0.782542	Klhl21	1	1	0.105243	3.8679e-05	4.17521e-05	4.02156e-05	0.292436	4.14675e-05	0.742605	3.89637e-05	0.781887	1	0.781887
Klhl24	2	0	0.141357	3.52095e-05	3.87586e-05	3.69841e-05	0.113901	3.87586e-05	0.946855	3.52095e-05	0.351206	1	0.351206	2	0	0.442037	3.25171e-05	4.3849e-05	3.8183e-05	0.0137143	4.3849e-05	0.992195	3.25171e-05	0.104462	1	0.104462	Klhl24	2	0	0.152837	3.26826e-05	3.66011e-05	3.46419e-05	0.277755	3.66011e-05	0.838747	3.26826e-05	0.769006	1	0.769006
Klhl25	2	0	0.34089	2.84625e-05	3.5791e-05	3.21268e-05	0.000227592	3.5791e-05	0.992843	2.84625e-05	0.00188736	1	0.00188736	1	1	0.380665	3.67925e-05	4.79991e-05	4.23958e-05	0.00150335	4.68687e-05	0.736049	3.79229e-05	0.0181176	1	0.0181176	Klhl25	2	0	0.391272	2.1311e-05	2.79038e-05	2.46074e-05	0.0552672	2.79038e-05	0.97977	2.1311e-05	0.333046	1	0.333046
Klkb1	2	0	0.0875047	0.000310693	0.000330319	0.000320506	0.000751811	0.000330319	0.962147	0.000310693	0.00542096	1	0.00542096	2	0	0.137581	0.000317042	0.000350022	0.000333532	0.00190459	0.000350022	0.900251	0.000317042	0.0218292	1	0.0218292	Klkb1	2	0	0.0873924	0.000298188	0.000316832	0.00030751	0.0509957	0.000316832	0.916544	0.000298188	0.320455	1	0.320455
Kmo	2	0	0.0566186	0.000289163	0.000301221	0.000295192	0.0811331	0.000301221	0.942666	0.000289163	0.271729	1	0.271729	2	0	0.0755974	0.000265352	0.000279326	0.000272339	0.208517	0.000279326	0.878556	0.000265352	0.629169	1	0.629169	Kmo	2	0	0.0862554	0.000334336	0.000354528	0.000344432	0.0857747	0.000354528	0.964784	0.000334336	0.425471	1	0.425471
Kmt5a	1	1	-0.00725881	3.18251e-05	3.59801e-05	3.39026e-05	0.449968	3.37578e-05	0.211587	3.40474e-05	0.902488	0.552862	0.552862	1	1	-0.0147721	3.59099e-05	4.1147e-05	3.85285e-05	0.614429	3.79914e-05	0.342806	3.90655e-05	1	0.821954	0.821954	Kmt5a	1	1	0.193873	3.04734e-05	3.7283e-05	3.38782e-05	0.121282	3.6529e-05	0.703717	3.12273e-05	0.507624	1	0.507624
Kng1	0	2	-0.0446991	0.00263311	0.00271604	0.00267457	0.999924	0.00263311	6.29819e-05	0.00271604	1	0.000587379	0.000587379	0	2	-0.0781858	0.00225813	0.00238379	0.00232096	0.999828	0.00225813	0.000818167	0.00238379	1	0.0109437	0.0109437	Kng1	0	2	-0.0445588	0.00283906	0.00292869	0.00288388	0.992027	0.00283906	0.0085796	0.00292869	1	0.0956758	0.0956758
Kng2	2	0	0.264179	0.000132189	0.000158716	0.000145453	4.10943e-10	0.000158716	0.999795	0.000132189	8.01009e-09	1	8.01009e-09	2	0	0.286618	0.000124525	0.000151229	0.000137877	0.00112451	0.000151229	0.994009	0.000124525	0.0142876	1	0.0142876	Kng2	2	0	0.272174	0.000132591	0.000162016	0.000147304	1.19277e-05	0.000162016	0.970128	0.000132591	0.000365254	1	0.000365254
Kpna1	2	0	0.158893	7.56132e-05	8.44298e-05	8.00215e-05	0.0142805	8.44298e-05	0.994981	7.56132e-05	0.0678966	1	0.0678966	2	0	0.0713504	8.3567e-05	8.80455e-05	8.58062e-05	0.351953	8.80455e-05	0.778615	8.3567e-05	0.829904	1	0.829904	Kpna1	2	0	0.198478	6.98837e-05	8.0179e-05	7.50313e-05	0.0719709	8.0179e-05	0.97261	6.98837e-05	0.384999	1	0.384999
Kpna3	0	2	-0.266911	1.7389e-05	2.095e-05	1.91695e-05	0.987676	1.7389e-05	0.0371493	2.095e-05	1	0.147963	0.147963	0	2	-0.344839	1.864e-05	2.3626e-05	2.1133e-05	0.922051	1.864e-05	0.0938078	2.3626e-05	1	0.386798	0.386798	Kpna3	0	2	-0.277696	1.59329e-05	1.94113e-05	1.76721e-05	0.882714	1.59329e-05	0.129872	1.94113e-05	1	0.52704	0.52704
Kpna6	2	0	0.155933	3.4344e-05	3.82195e-05	3.62817e-05	0.0491965	3.82195e-05	0.923516	3.4344e-05	0.183178	1	0.183178	2	0	0.235559	3.4863e-05	4.10029e-05	3.7933e-05	0.174327	4.10029e-05	0.921366	3.4863e-05	0.569793	1	0.569793	Kpna6	1	1	0.166936	3.20659e-05	3.80183e-05	3.50421e-05	0.09394	3.68894e-05	0.694008	3.31948e-05	0.446773	1	0.446773
Kptn	1	1	0.0421114	2.61744e-05	2.94677e-05	2.7821e-05	0.207552	2.81641e-05	0.528946	2.74779e-05	0.545138	0.99549	0.545138	1	1	0.0661529	3.26515e-05	3.46039e-05	3.36277e-05	0.500031	3.44917e-05	0.660388	3.27636e-05	0.974132	1	0.974132	Kptn	0	2	-0.299263	1.95212e-05	2.42158e-05	2.18685e-05	0.925005	1.95212e-05	0.090543	2.42158e-05	1	0.437201	0.437201
Krcc1	0	2	-0.0881973	0.000156811	0.000166652	0.000161732	0.980033	0.000156811	0.0357057	0.000166652	1	0.143524	0.143524	0	2	-0.151525	0.000173369	0.000192542	0.000182955	0.981307	0.000173369	0.0533492	0.000192542	1	0.263634	0.263634	Krcc1	0	2	-0.0583213	0.000141957	0.0001476	0.000144779	0.821173	0.000141957	0.255193	0.0001476	1	0.745648	0.745648
Krt18	1	1	0.00307132	0.000370482	0.000374371	0.000372427	0.525713	0.00037247	0.609834	0.000372384	0.992486	1	0.992486	1	1	0.0404562	0.000359612	0.000374675	0.000367144	0.294021	0.000373064	0.726104	0.000361224	0.762508	1	0.762508	Krt18	1	1	-0.00399075	0.000413796	0.000431839	0.000422818	0.48922	0.000419974	0.397486	0.000425661	0.957783	0.887736	0.887736
Krt8	0	2	-0.0674244	0.000333873	0.000348623	0.000341248	0.917619	0.000333873	0.00603448	0.000348623	1	0.0325721	0.0325721	1	1	0.00549605	0.000378329	0.000396731	0.00038753	0.469559	0.000388717	0.43925	0.000386343	0.946898	0.919283	0.919283	Krt8	0	2	-0.122069	0.000325461	0.000353286	0.000339374	0.992432	0.000325461	0.0183105	0.000353286	1	0.162567	0.162567
Kyat1	2	0	0.483737	0.000323216	0.000452023	0.000387619	2.67728e-80	0.000452023	1	0.000323216	2.84731e-78	1	2.84731e-78	2	0	0.610106	0.000271756	0.000413736	0.000342746	4.77346e-26	0.000413736	1	0.000271756	7.64507e-24	1	7.64507e-24	Kyat1	2	0	0.331033	0.000339123	0.000431429	0.000385276	3.27911e-22	0.000431429	0.965867	0.000339123	7.02901e-20	1	7.02901e-20
Kyat3	2	0	0.173458	0.000422611	0.000475853	0.000449232	1.19204e-11	0.000475853	0.999997	0.000422611	2.65668e-10	1	2.65668e-10	2	0	0.219705	0.000380283	0.000443197	0.00041174	9.26076e-05	0.000443197	0.999986	0.000380283	0.0017131	1	0.0017131	Kyat3	2	0	0.0825537	0.000443176	0.000467946	0.000455561	0.0131711	0.000467946	0.852656	0.000443176	0.12866	1	0.12866
Kynu	2	0	0.147504	0.000127523	0.000140986	0.000134254	0.00413573	0.000140986	0.99867	0.000127523	0.0238769	1	0.0238769	2	0	0.256853	9.68088e-05	0.000116233	0.000106521	0.0188251	0.000116233	0.993582	9.68088e-05	0.130937	1	0.130937	Kynu	1	1	-0.0266867	0.000148631	0.00015968	0.000154156	0.602296	0.000151268	0.31127	0.000157043	1	0.805624	0.805624
L2hgdh	0	2	-0.0587392	4.2286e-05	4.40479e-05	4.31669e-05	0.832081	4.2286e-05	0.309394	4.40479e-05	1	0.710164	0.710164	1	1	0.0148365	4.69673e-05	5.50839e-05	5.10256e-05	0.438739	5.14605e-05	0.355957	5.05907e-05	0.919283	0.834338	0.834338	L2hgdh	0	2	-0.224129	3.13775e-05	3.67701e-05	3.40738e-05	0.921689	3.13775e-05	0.116421	3.67701e-05	1	0.500787	0.500787
L3hypdh	1	1	-0.0314555	2.38019e-05	2.44335e-05	2.41177e-05	0.722495	2.38527e-05	0.433726	2.43828e-05	1	0.882226	0.882226	1	1	0.0130618	2.99102e-05	3.07213e-05	3.03158e-05	0.60333	3.04544e-05	0.57947	3.01772e-05	1	1	1	L3hypdh	2	0	0.0342036	2.17478e-05	2.22772e-05	2.20125e-05	0.576209	2.22772e-05	0.614184	2.17478e-05	1	1	1
L3mbtl2	2	0	0.178589	3.62711e-05	4.1044e-05	3.86576e-05	0.0601263	4.1044e-05	0.965157	3.62711e-05	0.21453	1	0.21453	1	1	-0.0378395	4.28138e-05	4.78995e-05	4.53567e-05	0.654719	4.47259e-05	0.336704	4.59874e-05	1	0.814135	0.814135	L3mbtl2	2	0	0.219539	3.16912e-05	3.70894e-05	3.43903e-05	0.165788	3.70894e-05	0.919553	3.16912e-05	0.602964	1	0.602964
Lactb2	1	1	0.041308	0.000463257	0.000489686	0.000476472	0.00100175	0.000483888	0.530127	0.000469056	0.00700416	0.997093	0.00700416	2	0	0.10664	0.000545059	0.000587378	0.000566219	0.00463237	0.000587378	0.949759	0.000545059	0.0450361	1	0.0450361	Lactb2	0	2	-0.0203539	0.000409356	0.000415182	0.000412269	0.758481	0.000409356	0.407751	0.000415182	1	0.898342	0.898342
Lamp1	0	2	-0.0873149	0.000239032	0.000254013	0.000246522	0.990036	0.000239032	0.0107131	0.000254013	1	0.0535388	0.0535388	0	2	-0.134748	0.000240656	0.000262601	0.000251629	0.885537	0.000240656	0.0355926	0.000262601	1	0.206695	0.206695	Lamp1	1	1	-0.0643631	0.000234487	0.000259955	0.000247221	0.509583	0.000242316	0.0218261	0.000252126	0.974543	0.184768	0.184768
Lamp2	0	2	-0.0573645	0.000997801	0.00103875	0.00101828	0.997841	0.000997801	0.000800972	0.00103875	1	0.00573935	0.00573935	0	2	-0.0168105	0.00120104	0.00121569	0.00120836	0.783839	0.00120104	0.347378	0.00121569	1	0.824626	0.824626	Lamp2	0	2	-0.0588393	0.00087814	0.000914645	0.000896392	0.97942	0.00087814	0.0580041	0.000914645	1	0.342874	0.342874
Lap3	1	1	0.0175685	0.000401421	0.000407443	0.000404432	0.361776	0.000407026	0.732165	0.000401838	0.790587	1	0.790587	1	1	0.051192	0.000424066	0.000445465	0.000434766	0.19817	0.000442511	0.716563	0.000427021	0.615365	1	0.615365	Lap3	1	1	-0.0236498	0.000399269	0.000408825	0.000404047	0.722907	0.000400321	0.376035	0.000407772	1	0.870405	0.870405
Larp1	2	0	0.160144	0.000151221	0.000169229	0.000160225	2.57054e-05	0.000169229	0.987674	0.000151221	0.00026637	1	0.00026637	2	0	0.0614837	0.000171982	0.000179557	0.00017577	0.282345	0.000179557	0.810811	0.000171982	0.74394	1	0.74394	Larp1	2	0	0.221657	0.000131948	0.000153873	0.00014291	0.00632169	0.000153873	0.997291	0.000131948	0.0757341	1	0.0757341
Larp1b	1	1	0.00621374	0.000146437	0.000150176	0.000148307	0.45755	0.000148559	0.60553	0.000148054	0.910296	1	0.910296	0	2	-0.0978062	0.00015568	0.000166614	0.000161147	0.911957	0.00015568	0.18458	0.000166614	1	0.58907	0.58907	Larp1b	2	0	0.0649477	0.00013354	0.000139503	0.000136522	0.29356	0.000139503	0.826521	0.00013354	0.783042	1	0.783042
Larp4	1	1	0.0205699	3.4742e-05	3.67787e-05	3.57604e-05	0.41196	3.602e-05	0.617047	3.55008e-05	0.857637	1	0.857637	1	1	0.0942017	3.94807e-05	4.4581e-05	4.20309e-05	0.379536	4.33774e-05	0.625219	4.06843e-05	0.861565	1	0.861565	Larp4	1	1	0.0173034	2.65474e-05	3.57996e-05	3.11735e-05	0.11831	3.12201e-05	0.223507	3.11269e-05	0.500867	0.696879	0.500867
Larp4b	2	0	0.0929741	8.26648e-05	8.822e-05	8.54424e-05	0.121687	8.822e-05	0.950201	8.26648e-05	0.368464	1	0.368464	1	1	0.148396	8.07581e-05	9.60947e-05	8.84264e-05	0.0725287	9.3481e-05	0.610401	8.33718e-05	0.324566	1	0.324566	Larp4b	2	0	0.185981	7.46495e-05	8.48027e-05	7.97261e-05	0.0252684	8.48027e-05	0.880122	7.46495e-05	0.203026	1	0.203026
Lbp	2	0	0.127992	0.000179283	0.000195981	0.000187632	0.00320147	0.000195981	0.99923	0.000179283	0.0193686	1	0.0193686	2	0	0.0641068	0.000160021	0.000167933	0.000163977	0.322464	0.000167933	0.801402	0.000160021	0.79904	1	0.79904	Lbp	2	0	0.139573	0.000198171	0.000218335	0.000208253	0.0400685	0.000218335	0.986484	0.000198171	0.27611	1	0.27611
Lcat	1	1	0.00311059	0.000636512	0.000657217	0.000646864	0.29985	0.00064816	0.24402	0.000645569	0.695996	0.609441	0.609441	1	1	0.0108951	0.000698809	0.000740631	0.00071972	0.249028	0.00072388	0.29496	0.00071556	0.696272	0.762909	0.696272	Lcat	2	0	0.0406067	0.000575462	0.000591686	0.000583574	0.219141	0.000591686	0.885587	0.000575462	0.691088	1	0.691088
Lclat1	1	1	-0.0066088	4.26123e-05	4.33408e-05	4.29765e-05	0.646419	4.29119e-05	0.527826	4.30412e-05	1	0.994073	0.994073	0	2	-0.269668	3.95799e-05	4.76663e-05	4.36231e-05	0.85601	3.95799e-05	0.0555468	4.76663e-05	1	0.27078	0.27078	Lclat1	2	0	0.245212	3.86177e-05	4.66911e-05	4.26544e-05	0.0676294	4.66911e-05	0.892368	3.86177e-05	0.37133	1	0.37133
Ldah	2	0	0.227513	4.26381e-05	4.99988e-05	4.63184e-05	0.0054869	4.99988e-05	0.994877	4.26381e-05	0.0301109	1	0.0301109	2	0	0.330107	4.3958e-05	5.51256e-05	4.95418e-05	0.0398505	5.51256e-05	0.986853	4.3958e-05	0.220683	1	0.220683	Ldah	2	0	0.226663	4.20094e-05	4.92045e-05	4.5607e-05	0.111411	4.92045e-05	0.954231	4.20094e-05	0.490599	1	0.490599
Ldha	0	2	-0.0917283	0.000298895	0.000318806	0.00030885	0.998339	0.000298895	0.00647479	0.000318806	1	0.0345816	0.0345816	0	2	-0.194429	0.000330356	0.000379554	0.000354955	0.9987	0.000330356	0.00105366	0.000379554	1	0.0135002	0.0135002	Ldha	0	2	-0.0372877	0.000268182	0.00027582	0.000272001	0.784528	0.000268182	0.330273	0.00027582	1	0.828315	0.828315
Ldhd	0	2	-0.0595812	0.000103351	0.000107908	0.000105629	0.900994	0.000103351	0.163755	0.000107908	1	0.458727	0.458727	0	2	-0.0837054	0.000140714	0.000149853	0.000145283	0.869416	0.000140714	0.176429	0.000149853	1	0.573889	0.573889	Ldhd	1	1	0.0150493	7.97239e-05	8.3971e-05	8.18475e-05	0.557012	8.21615e-05	0.540746	8.15335e-05	1	0.992525	0.992525
Ldlr	2	0	0.2804	0.000154525	0.000190456	0.00017249	2.85671e-15	0.000190456	0.999784	0.000154525	8.20728e-14	1	8.20728e-14	2	0	0.368411	0.000169889	0.000223158	0.000196524	1.19426e-08	0.000223158	0.997502	0.000169889	4.82813e-07	1	4.82813e-07	Ldlr	2	0	0.27026	0.000144433	0.000175324	0.000159878	0.000156784	0.000175324	0.998281	0.000144433	0.00364096	1	0.00364096
Ldlrap1	0	2	-0.124763	2.72539e-05	2.96e-05	2.84269e-05	0.830396	2.72539e-05	0.168973	2.96e-05	1	0.470643	0.470643	1	1	-0.0343279	3.0738e-05	3.51938e-05	3.29659e-05	0.544997	3.26799e-05	0.43663	3.32519e-05	1	0.918741	0.918741	Ldlrap1	0	2	-0.093429	2.60523e-05	2.77911e-05	2.69217e-05	0.766733	2.60523e-05	0.360699	2.77911e-05	1	0.856677	0.856677
Leap2	2	0	0.0917791	0.000127423	0.000135953	0.000131688	0.0446415	0.000135953	0.969179	0.000127423	0.170306	1	0.170306	2	0	0.0187492	0.000118577	0.00012008	0.000119328	0.552339	0.00012008	0.638871	0.000118577	1	1	1	Leap2	1	1	0.0324243	0.000117446	0.000132144	0.000124795	0.120612	0.000127092	0.472315	0.000122497	0.506465	0.946838	0.506465
Lect2	0	2	-0.171248	9.8145e-05	0.000109679	0.000103912	0.976211	9.8145e-05	0.00348076	0.000109679	1	0.0206866	0.0206866	1	1	-0.0986268	0.000236675	0.000261623	0.000249149	0.638024	0.000241368	0.0610464	0.00025693	1	0.289392	0.289392	Lect2	1	1	0.355837	1.21908e-05	1.61132e-05	1.4152e-05	0.199979	1.47564e-05	0.531417	1.35476e-05	0.657538	0.988094	0.657538
Letm1	0	2	-0.209907	8.84578e-05	0.0001021	9.5279e-05	0.998589	8.84578e-05	0.000184107	0.0001021	1	0.0015631	0.0015631	0	2	-0.148051	0.000103409	0.000114512	0.00010896	0.945395	0.000103409	0.0960394	0.000114512	1	0.392316	0.392316	Letm1	0	2	-0.243015	8.11392e-05	9.47025e-05	8.79208e-05	0.965585	8.11392e-05	0.00725706	9.47025e-05	1	0.084741	0.084741
Letmd1	1	1	0.037478	4.16559e-05	4.46991e-05	4.31775e-05	0.26608	4.37649e-05	0.641751	4.25902e-05	0.645966	1	0.645966	1	1	0.142649	5.25068e-05	6.01471e-05	5.63269e-05	0.114128	5.90886e-05	0.735964	5.35653e-05	0.439052	1	0.439052	Letmd1	2	0	0.124797	3.44471e-05	3.7535e-05	3.5991e-05	0.337813	3.7535e-05	0.775285	3.44471e-05	0.83714	1	0.83714
Lgals8	2	0	0.220798	9.6088e-05	0.000111849	0.000103969	0.000214027	0.000111849	0.999964	9.6088e-05	0.00178464	1	0.00178464	2	0	0.127892	0.000104175	0.000113817	0.000108996	0.181795	0.000113817	0.916163	0.000104175	0.585398	1	0.585398	Lgals8	2	0	0.196818	9.64824e-05	0.000110596	0.000103539	0.0287075	0.000110596	0.979599	9.64824e-05	0.221821	1	0.221821
Lgals9	1	1	-0.0331122	0.000443994	0.000474282	0.000459138	0.258204	0.000455038	0.00105494	0.000463238	0.633953	0.0073003	0.0073003	1	1	-0.0773819	0.000449999	0.000483416	0.000466708	0.723449	0.000455384	0.0145131	0.000478031	1	0.108377	0.108377	Lgals9	1	1	-0.0233839	0.000435943	0.000454785	0.000445364	0.625914	0.000442648	0.218888	0.000448081	1	0.691088	0.691088
Lgr4	2	0	0.17881	6.55545e-05	7.46212e-05	7.00878e-05	0.0088383	7.46212e-05	0.966914	6.55545e-05	0.0453578	1	0.0453578	1	1	0.167793	5.92714e-05	6.93662e-05	6.43188e-05	0.118504	6.85036e-05	0.741136	6.0134e-05	0.44983	1	0.44983	Lgr4	2	0	0.235859	6.58464e-05	7.76818e-05	7.17641e-05	0.0392207	7.76818e-05	0.960923	6.58464e-05	0.273528	1	0.273528
Lias	2	0	0.104112	4.03099e-05	4.33303e-05	4.18201e-05	0.207034	4.33303e-05	0.897173	4.03099e-05	0.544722	1	0.544722	1	1	0.144759	4.53871e-05	5.25304e-05	4.89587e-05	0.116015	5.18825e-05	0.754444	4.6035e-05	0.444068	1	0.444068	Lias	1	1	0.00458953	3.14552e-05	4.09467e-05	3.6201e-05	0.228403	3.71026e-05	0.183035	3.52994e-05	0.704096	0.631974	0.631974
Lims2	2	0	0.222043	9.07271e-05	0.000105243	9.79852e-05	0.000377427	0.000105243	0.998272	9.07271e-05	0.00295221	1	0.00295221	2	0	0.277523	0.000116473	0.000141012	0.000128743	0.00606604	0.000141012	0.99849	0.000116473	0.0556831	1	0.0556831	Lims2	2	0	0.321554	7.32386e-05	9.10455e-05	8.21421e-05	0.00284169	9.10455e-05	0.975203	7.32386e-05	0.0401313	1	0.0401313
Lin52	2	0	0.369695	2.43434e-05	3.0918e-05	2.76307e-05	0.000240024	3.0918e-05	0.99087	2.43434e-05	0.00197962	1	0.00197962	2	0	0.494457	2.64065e-05	3.66346e-05	3.15205e-05	0.00975417	3.66346e-05	0.986551	2.64065e-05	0.0800052	1	0.0800052	Lin52	1	1	0.0360723	2.06978e-05	2.55027e-05	2.31003e-05	0.332395	2.31096e-05	0.432962	2.3091e-05	0.830838	0.922127	0.830838
Lin7a	2	0	0.183043	4.00796e-05	4.49353e-05	4.25075e-05	0.0495018	4.49353e-05	0.935743	4.00796e-05	0.183985	1	0.183985	1	1	0.14995	4.07275e-05	4.73595e-05	4.40435e-05	0.256913	4.58429e-05	0.636714	4.22441e-05	0.708258	1	0.708258	Lin7a	1	1	0.0937987	3.80498e-05	4.16282e-05	3.9839e-05	0.274676	4.14411e-05	0.74897	3.82369e-05	0.767866	1	0.767866
Lipa	2	0	0.0375844	0.000236662	0.000242983	0.000239822	0.239981	0.000242983	0.882055	0.000236662	0.602638	1	0.602638	1	1	0.059477	0.000282487	0.000303315	0.000292901	0.173283	0.000299803	0.664774	0.000285999	0.568823	1	0.568823	Lipa	1	1	0.0927544	0.00020027	0.000214295	0.000207283	0.0467155	0.000213685	0.809305	0.000200881	0.303121	1	0.303121
Lipc	2	0	0.0926847	0.000105543	0.000112268	0.000108905	0.0977596	0.000112268	0.951827	0.000105543	0.311905	1	0.311905	1	1	-0.00739907	0.000108176	0.000113507	0.000110842	0.635353	0.0001104	0.464191	0.000111283	1	0.940435	0.940435	Lipc	2	0	0.312694	9.7609e-05	0.000120716	0.000109162	0.00142608	0.000120716	0.99852	9.7609e-05	0.0225424	1	0.0225424
Lipg	2	0	0.285278	3.96466e-05	4.88077e-05	4.42272e-05	0.00165578	4.88077e-05	0.999163	3.96466e-05	0.0107581	1	0.0107581	2	0	0.361981	5.03818e-05	6.57982e-05	5.809e-05	0.0138078	6.57982e-05	0.991375	5.03818e-05	0.105043	1	0.105043	Lipg	2	0	0.260024	3.5771e-05	4.40204e-05	3.98957e-05	0.0698433	4.40204e-05	0.934878	3.5771e-05	0.379023	1	0.379023
Litaf	0	2	-0.0490999	8.74681e-05	9.05654e-05	8.90167e-05	0.838013	8.74681e-05	0.288146	9.05654e-05	1	0.678609	0.678609	1	1	-0.0149401	8.7665e-05	9.59689e-05	9.18169e-05	0.515367	9.09576e-05	0.430359	9.26762e-05	0.9882	0.912602	0.912602	Litaf	0	2	-0.0620589	8.54189e-05	8.91906e-05	8.73047e-05	0.814332	8.54189e-05	0.3423	8.91906e-05	1	0.84057	0.84057
Lman1	2	0	0.0327767	0.000448659	0.000459073	0.000453866	0.184215	0.000459073	0.911189	0.000448659	0.501893	1	0.501893	1	1	0.0103706	0.000462131	0.000472503	0.000467317	0.514817	0.000469217	0.602992	0.000465417	0.988072	1	0.988072	Lman1	2	0	0.0502361	0.000442294	0.000458141	0.000450218	0.212172	0.000458141	0.8948	0.000442294	0.679931	1	0.679931
Lman2	2	0	0.0545434	0.000400469	0.000415963	0.000408216	0.0519812	0.000415963	0.938255	0.000400469	0.191324	1	0.191324	2	0	0.0307964	0.00043571	0.000444918	0.000440314	0.386475	0.000444918	0.752271	0.00043571	0.867608	1	0.867608	Lman2	1	1	0.0572562	0.000387728	0.00040753	0.000397629	0.136079	0.00040602	0.766307	0.000389238	0.538397	1	0.538397
Lmbrd2	2	0	0.0303093	8.63599e-05	8.81933e-05	8.72766e-05	0.417188	8.81933e-05	0.755543	8.63599e-05	0.863291	1	0.863291	2	0	0.057559	9.75294e-05	0.000101134	9.93317e-05	0.435297	0.000101134	0.731631	9.75294e-05	0.918207	1	0.918207	Lmbrd2	1	1	0.063668	7.41104e-05	7.92368e-05	7.66736e-05	0.278438	7.8632e-05	0.734025	7.47152e-05	0.769006	1	0.769006
Lmf1	2	0	0.108509	5.10711e-05	5.49907e-05	5.30309e-05	0.153556	5.49907e-05	0.933617	5.10711e-05	0.439278	1	0.439278	1	1	-0.0217014	5.88256e-05	6.0936e-05	5.98808e-05	0.691619	5.93285e-05	0.468383	6.04331e-05	1	0.945495	0.945495	Lmf1	2	0	0.16453	4.33449e-05	4.8631e-05	4.59879e-05	0.18586	4.8631e-05	0.898295	4.33449e-05	0.635267	1	0.635267
Lmna	0	2	-0.0271488	9.74993e-05	9.93919e-05	9.84456e-05	0.739184	9.74993e-05	0.408736	9.93919e-05	1	0.853811	0.853811	0	2	-0.145303	0.000106975	0.000118234	0.000112604	0.951098	0.000106975	0.107393	0.000118234	1	0.421129	0.421129	Lmna	2	0	0.149061	8.55341e-05	9.48633e-05	9.01987e-05	0.125024	9.48633e-05	0.947873	8.55341e-05	0.517158	1	0.517158
Lmo7	2	0	0.32837	1.61263e-05	2.02135e-05	1.81699e-05	0.0117084	2.02135e-05	0.988689	1.61263e-05	0.0574707	1	0.0574707	2	0	0.280704	1.98903e-05	2.41831e-05	2.20367e-05	0.207981	2.41831e-05	0.902425	1.98903e-05	0.628488	1	0.628488	Lmo7	2	0	0.407215	1.4257e-05	1.88035e-05	1.65303e-05	0.0530232	1.88035e-05	0.924594	1.4257e-05	0.325656	1	0.325656
Lonp1	0	2	-0.15037	0.000113536	0.000126131	0.000119834	0.998662	0.000113536	0.00541992	0.000126131	1	0.0298805	0.0298805	0	2	-0.203766	0.000125061	0.000144381	0.000134721	0.986981	0.000125061	0.028212	0.000144381	1	0.174313	0.174313	Lonp1	0	2	-0.145795	0.000101008	0.000111914	0.000106461	0.939646	0.000101008	0.0892387	0.000111914	1	0.434044	0.434044
Lonp2	1	1	0.0301177	0.000271708	0.00028196	0.000276834	0.0906593	0.00027997	0.707914	0.000273698	0.295313	1	0.295313	2	0	0.070591	0.000335665	0.000352132	0.000343899	0.191351	0.000352132	0.885616	0.000335665	0.602463	1	0.602463	Lonp2	1	1	0.0170315	0.000217501	0.000228249	0.000222875	0.350727	0.000224207	0.599455	0.000221542	0.846525	1	0.846525
Lpcat3	2	0	0.333839	9.69094e-05	0.00012286	0.000109884	1.22667e-11	0.00012286	0.999981	9.69094e-05	2.72384e-10	1	2.72384e-10	2	0	0.349669	0.000107438	0.000136966	0.000122202	0.000508769	0.000136966	0.999727	0.000107438	0.00732002	1	0.00732002	Lpcat3	2	0	0.401662	8.5018e-05	0.000112838	9.89278e-05	1.76849e-05	0.000112838	0.999735	8.5018e-05	0.000525471	1	0.000525471
Lpgat1	0	2	-0.0613661	0.000396679	0.000415187	0.000405933	0.951029	0.000396679	0.00598855	0.000415187	1	0.032413	0.032413	1	1	0.0256752	0.000475233	0.000488345	0.000481789	0.403273	0.000485557	0.670253	0.000478022	0.885189	1	0.885189	Lpgat1	0	2	-0.0550427	0.000360216	0.000374726	0.000367471	0.906719	0.000360216	0.166657	0.000374726	1	0.60467	0.60467
Lpin1	2	0	0.270033	0.000155536	0.000201345	0.000178441	1.7397e-14	0.000201345	0.989447	0.000155536	4.72919e-13	1	4.72919e-13	2	0	0.412062	0.000149222	0.000209267	0.000179244	1.20938e-07	0.000209267	0.999015	0.000149222	4.23006e-06	1	4.23006e-06	Lpin1	1	1	0.151567	0.000151665	0.000189938	0.000170801	0.000220594	0.000187827	0.622616	0.000153775	0.00479711	1	0.00479711
Lpin2	2	0	0.358777	0.000300635	0.000378222	0.000339428	5.58114e-33	0.000378222	1	0.000300635	3.31695e-31	1	3.31695e-31	2	0	0.403454	0.000401707	0.000522133	0.00046192	1.27293e-14	0.000522133	1	0.000401707	1.09113e-12	1	1.09113e-12	Lpin2	2	0	0.329191	0.000216035	0.000264508	0.000240272	1.00589e-10	0.000264508	0.98056	0.000216035	8.04978e-09	1	8.04978e-09
Lrg1	0	2	-0.0636992	0.000976191	0.00102422	0.00100021	0.96901	0.000976191	2.89176e-06	0.00102422	1	3.52713e-05	3.52713e-05	0	2	-0.0922463	0.00099078	0.00105946	0.00102512	0.985156	0.00099078	0.00179146	0.00105946	1	0.0208506	0.0208506	Lrg1	1	1	-0.00569052	0.000963999	0.00102985	0.000996927	0.193592	0.000991029	0.0233607	0.00100282	0.650945	0.193929	0.193929
Lrp1	2	0	0.133404	0.00109186	0.00120602	0.00114894	1.15297e-30	0.00120602	0.984827	0.00109186	6.24046e-29	1	6.24046e-29	2	0	0.138586	0.00126174	0.00139657	0.00132916	1.44343e-10	0.00139657	0.957292	0.00126174	7.8435e-09	1	7.8435e-09	Lrp1	2	0	0.119238	0.000971077	0.00106156	0.00101632	9.85365e-08	0.00106156	0.9626	0.000971077	4.80826e-06	1	4.80826e-06
Lrp3	1	1	0.110689	2.5255e-05	2.85802e-05	2.69176e-05	0.0697433	2.80291e-05	0.711385	2.5806e-05	0.239402	1	0.239402	1	1	-0.175564	2.72611e-05	3.87905e-05	3.30258e-05	0.32573	3.1017e-05	0.0613812	3.50347e-05	0.802295	0.290261	0.290261	Lrp3	2	0	0.287466	2.13593e-05	2.59802e-05	2.36698e-05	0.143392	2.59802e-05	0.89646	2.13593e-05	0.555968	1	0.555968
Lrpprc	2	0	0.174749	0.0002211	0.000249515	0.000235307	2.21735e-06	0.000249515	0.999966	0.0002211	2.74879e-05	1	2.74879e-05	2	0	0.107741	0.000244335	0.000262804	0.000253569	0.0752628	0.000262804	0.938185	0.000244335	0.334099	1	0.334099	Lrpprc	2	0	0.209059	0.000205078	0.000236981	0.00022103	0.000892855	0.000236981	0.997973	0.000205078	0.0155782	1	0.0155782
Lrrc14	2	0	0.0842699	3.82364e-05	4.05532e-05	3.93948e-05	0.221524	4.05532e-05	0.848594	3.82364e-05	0.570225	1	0.570225	1	1	-0.174408	3.6288e-05	4.15964e-05	3.89422e-05	0.791688	3.67256e-05	0.185571	4.11589e-05	1	0.590487	0.590487	Lrrc14	2	0	0.148068	3.43021e-05	3.80233e-05	3.61627e-05	0.28039	3.80233e-05	0.855342	3.43021e-05	0.769006	1	0.769006
Lrrc28	2	0	0.253535	5.93146e-05	7.06236e-05	6.49691e-05	0.000750924	7.06236e-05	0.999855	5.93146e-05	0.00542096	1	0.00542096	2	0	0.4161	5.42837e-05	7.18461e-05	6.30649e-05	0.0029006	7.18461e-05	0.971716	5.42837e-05	0.0308081	1	0.0308081	Lrrc28	2	0	0.252543	5.68191e-05	6.83258e-05	6.25725e-05	0.0133741	6.83258e-05	0.950469	5.68191e-05	0.129889	1	0.129889
Lrrc3	2	0	0.099223	0.000101692	0.000108471	0.000105082	0.0671238	0.000108471	0.862505	0.000101692	0.232766	1	0.232766	1	1	0.0664967	0.000111512	0.000121484	0.000116498	0.321806	0.000118806	0.609891	0.00011419	0.79904	1	0.79904	Lrrc3	1	1	0.186974	9.07088e-05	0.000104525	9.76167e-05	0.0290202	0.000103619	0.767992	9.1614e-05	0.223881	1	0.223881
Lrrc40	2	0	0.498894	9.58222e-06	1.33386e-05	1.14604e-05	0.00136487	1.33386e-05	0.985091	9.58222e-06	0.00911217	1	0.00911217	2	0	0.436599	1.07526e-05	1.43543e-05	1.25535e-05	0.110266	1.43543e-05	0.884431	1.07526e-05	0.428806	1	0.428806	Lrrc40	2	0	0.566962	8.34314e-06	1.22724e-05	1.03078e-05	0.0517063	1.22724e-05	0.956328	8.34314e-06	0.321624	1	0.321624
Lrrc41	1	1	0.0309943	5.35911e-05	5.52006e-05	5.43959e-05	0.397484	5.49522e-05	0.706906	5.38395e-05	0.838104	1	0.838104	0	2	-0.0302727	5.6226e-05	5.74048e-05	5.68154e-05	0.707063	5.6226e-05	0.471875	5.74048e-05	1	0.948426	0.948426	Lrrc41	2	0	0.148302	5.04937e-05	5.58077e-05	5.31507e-05	0.128134	5.58077e-05	0.826849	5.04937e-05	0.522458	1	0.522458
Lrrc42	1	1	0.038179	3.44072e-05	3.71138e-05	3.57605e-05	0.273981	3.63437e-05	0.647541	3.51773e-05	0.65861	1	0.65861	1	1	-0.111843	3.47475e-05	4.19155e-05	3.83315e-05	0.547893	3.72055e-05	0.242231	3.94575e-05	1	0.68664	0.68664	Lrrc42	1	1	0.0591841	3.10369e-05	3.30785e-05	3.20577e-05	0.438016	3.27702e-05	0.676455	3.13452e-05	0.927	1	0.927
Lrrfip2	2	0	0.180627	7.48052e-05	8.51005e-05	7.99528e-05	0.000347604	8.51005e-05	0.956042	7.48052e-05	0.00274869	1	0.00274869	1	1	0.0988014	9.00328e-05	0.000101353	9.5693e-05	0.0994317	9.95538e-05	0.710778	9.18321e-05	0.400756	1	0.400756	Lrrfip2	2	0	0.317687	5.9175e-05	7.39067e-05	6.65409e-05	0.0100241	7.39067e-05	0.997303	5.9175e-05	0.106864	1	0.106864
Lsm14b	1	1	0.0727845	0.000116805	0.000124142	0.000120474	0.0305431	0.000123298	0.765246	0.000117649	0.127165	1	0.127165	2	0	0.170449	0.000136634	0.000153686	0.00014516	0.0533466	0.000153686	0.976411	0.000136634	0.263634	1	0.263634	Lsm14b	1	1	-0.0300142	9.45199e-05	0.000109942	0.000102231	0.256441	0.00010085	0.185754	0.000103612	0.747379	0.635267	0.635267
Lsm6	1	1	-0.0128985	4.40073e-05	4.5353e-05	4.46802e-05	0.66956	4.44775e-05	0.46324	4.48828e-05	1	0.919064	0.919064	1	1	-0.0508742	3.90836e-05	4.41778e-05	4.16307e-05	0.677406	4.0763e-05	0.298398	4.24983e-05	1	0.767887	0.767887	Lsm6	2	0	0.133587	4.26723e-05	4.68647e-05	4.47685e-05	0.284237	4.68647e-05	0.852662	4.26723e-05	0.771375	1	0.771375
Lsr	2	0	0.0775927	0.000131262	0.000138647	0.000134954	0.0832131	0.000138647	0.83582	0.000131262	0.276846	1	0.276846	1	1	0.103817	0.00011407	0.000135889	0.00012498	0.0600885	0.000130347	0.409656	0.000119612	0.286823	0.889426	0.286823	Lsr	2	0	0.0983312	0.000137514	0.000147214	0.000142364	0.179353	0.000147214	0.917662	0.000137514	0.628049	1	0.628049
Lss	2	0	0.273266	4.08258e-05	4.96949e-05	4.52604e-05	0.000600818	4.96949e-05	0.99538	4.08258e-05	0.00444708	1	0.00444708	1	1	0.00863034	3.25085e-05	4.74526e-05	3.99805e-05	0.0169919	4.24591e-05	0.20264	3.7502e-05	0.121376	0.620356	0.121376	Lss	2	0	0.413864	4.61277e-05	5.84226e-05	5.22752e-05	0.0080119	5.84226e-05	0.992597	4.61277e-05	0.0905413	1	0.0905413
Ltbr	1	1	0.0567393	8.70001e-05	9.34675e-05	9.02338e-05	0.187721	9.19217e-05	0.582751	8.85459e-05	0.507434	1	0.507434	1	1	0.0613477	0.000102092	0.000113507	0.0001078	0.314733	0.000109606	0.513323	0.000105993	0.789231	0.987072	0.789231	Ltbr	2	0	0.184816	7.21487e-05	8.24467e-05	7.72977e-05	0.0721461	8.24467e-05	0.901667	7.21487e-05	0.385593	1	0.385593
Lurap1l	2	0	0.0844827	2.31495e-05	2.44544e-05	2.38019e-05	0.317202	2.44544e-05	0.798431	2.31495e-05	0.723158	1	0.723158	1	1	-0.0396626	2.28082e-05	2.38923e-05	2.33502e-05	0.707176	2.30745e-05	0.457299	2.3626e-05	1	0.93362	0.93362	Lurap1l	2	0	0.0438866	2.33229e-05	2.40272e-05	2.36751e-05	0.559654	2.40272e-05	0.632523	2.33229e-05	1	1	1
Lypla1	0	2	-0.0449035	0.000136462	0.000140785	0.000138623	0.805194	0.000136462	0.244786	0.000140785	1	0.610154	0.610154	1	1	0.0271938	0.000151704	0.000159479	0.000155591	0.393038	0.000156946	0.6438	0.000154236	0.875076	1	0.875076	Lypla1	2	0	0.0115032	0.000131905	0.000132959	0.000132432	0.562314	0.000132959	0.629702	0.000131905	1	1	1
Lypla2	2	0	0.23976	5.1402e-05	6.04815e-05	5.59418e-05	3.01615e-05	6.04815e-05	0.924755	5.1402e-05	0.00030575	1	0.00030575	1	1	0.216738	5.11751e-05	6.12864e-05	5.62307e-05	0.0237511	6.05199e-05	0.76981	5.19416e-05	0.154013	1	0.154013	Lypla2	1	1	0.0394039	4.82316e-05	5.26211e-05	5.04264e-05	0.403841	5.08692e-05	0.59732	4.99835e-05	0.896726	1	0.896726
Lyplal1	2	0	0.0621646	7.47378e-05	7.82129e-05	7.64754e-05	0.261851	7.82129e-05	0.841783	7.47378e-05	0.638254	1	0.638254	1	1	0.0473488	8.32591e-05	8.79584e-05	8.56087e-05	0.385426	8.70857e-05	0.692156	8.41317e-05	0.86669	1	0.86669	Lyplal1	1	1	0.0337395	6.99838e-05	7.54442e-05	7.2714e-05	0.433921	7.41625e-05	0.604526	7.12656e-05	0.92289	1	0.92289
Lyrm4	2	0	0.122562	3.15082e-05	3.43354e-05	3.29218e-05	0.190866	3.43354e-05	0.911371	3.15082e-05	0.512413	1	0.512413	0	2	-0.0873301	3.58403e-05	3.79328e-05	3.68865e-05	0.79003	3.58403e-05	0.34798	3.79328e-05	1	0.824626	0.824626	Lyrm4	2	0	0.240214	2.7737e-05	3.28554e-05	3.02962e-05	0.160495	3.28554e-05	0.918023	2.7737e-05	0.595083	1	0.595083
Lyrm9	1	1	-0.0212529	1.63224e-05	1.72893e-05	1.68059e-05	0.61364	1.67005e-05	0.505613	1.69112e-05	1	0.967191	0.967191	2	0	0.0961145	1.74165e-05	1.864e-05	1.80282e-05	0.505604	1.864e-05	0.679008	1.74165e-05	0.978101	1	0.978101	Lyrm9	0	2	-0.109858	1.58608e-05	1.71868e-05	1.65238e-05	0.788266	1.58608e-05	0.362627	1.71868e-05	1	0.85743	0.85743
Lysmd1	1	1	0.124421	1.27577e-05	1.40572e-05	1.34075e-05	0.217468	1.39556e-05	0.760584	1.28594e-05	0.563614	1	0.563614	2	0	0.531478	1.22124e-05	1.76058e-05	1.49091e-05	0.0541757	1.76058e-05	0.961833	1.22124e-05	0.267191	1	0.267191	Lysmd1	0	2	-0.454576	9.47385e-06	1.28404e-05	1.11571e-05	0.865596	9.47385e-06	0.0580406	1.28404e-05	1	0.342874	0.342874
Lysmd3	1	1	0.0293583	5.34957e-05	5.61739e-05	5.48348e-05	0.44076	5.54592e-05	0.609444	5.42104e-05	0.889739	1	0.889739	1	1	-0.0127309	5.58828e-05	5.94463e-05	5.76646e-05	0.637138	5.75662e-05	0.474082	5.77629e-05	1	0.949785	0.949785	Lysmd3	1	1	0.0200026	4.48365e-05	5.38091e-05	4.93228e-05	0.341828	4.96633e-05	0.260599	4.89823e-05	0.84057	0.751323	0.751323
Macrod1	0	2	-0.0912516	5.37648e-05	5.73611e-05	5.5563e-05	0.913626	5.37648e-05	0.127852	5.73611e-05	1	0.383491	0.383491	0	2	-0.205545	5.55972e-05	6.41551e-05	5.98761e-05	0.958902	5.55972e-05	0.0973473	6.41551e-05	1	0.395004	0.395004	Macrod1	1	1	-0.0872585	4.85101e-05	5.43681e-05	5.14391e-05	0.641031	5.01678e-05	0.280047	5.27104e-05	1	0.769006	0.769006
Macrod2	2	0	0.351706	1.24971e-05	1.60049e-05	1.4251e-05	0.0233146	1.60049e-05	0.952463	1.24971e-05	0.102863	1	0.102863	2	0	0.479648	1.38235e-05	1.94259e-05	1.66247e-05	0.0689044	1.94259e-05	0.893014	1.38235e-05	0.315602	1	0.315602	Macrod2	1	1	0.247949	1.15415e-05	1.40127e-05	1.27771e-05	0.275283	1.39372e-05	0.747323	1.1617e-05	0.76868	1	0.76868
Mad2l2	2	0	0.153079	1.64327e-05	1.82197e-05	1.73262e-05	0.23747	1.82197e-05	0.859792	1.64327e-05	0.599005	1	0.599005	1	1	0.112067	1.63795e-05	1.9861e-05	1.81202e-05	0.428397	1.88716e-05	0.562654	1.73689e-05	0.910661	1	0.910661	Mad2l2	2	0	0.222436	1.67442e-05	1.97801e-05	1.82622e-05	0.182523	1.97801e-05	0.82138	1.67442e-05	0.631956	1	0.631956
Mafg	2	0	0.453854	9.61799e-05	0.000133167	0.000114674	2.11087e-25	0.000133167	0.999988	9.61799e-05	9.91947e-24	1	9.91947e-24	2	0	0.579406	0.00010439	0.000158336	0.000131363	3.90133e-12	0.000158336	0.999933	0.00010439	2.46335e-10	1	2.46335e-10	Mafg	2	0	0.427162	9.98954e-05	0.00013362	0.000116758	1.52917e-08	0.00013362	0.995351	9.98954e-05	8.4982e-07	1	8.4982e-07
Maged1	0	2	-0.050372	0.000176143	0.000182261	0.000179202	0.90106	0.000176143	0.189569	0.000182261	1	0.510258	0.510258	2	0	0.0109366	0.000234828	0.00023666	0.000235744	0.543641	0.00023666	0.642014	0.000234828	1	1	1	Maged1	2	0	0.0139345	0.000141385	0.000142678	0.000142031	0.556209	0.000142678	0.632915	0.000141385	1	1	1
Magi3	2	0	0.224034	3.11379e-05	3.62024e-05	3.36701e-05	0.022736	3.62024e-05	0.91007	3.11379e-05	0.101045	1	0.101045	1	1	0.325707	3.67302e-05	4.73023e-05	4.20162e-05	0.0269794	4.67033e-05	0.765945	3.73292e-05	0.168486	1	0.168486	Magi3	1	1	0.166468	2.62e-05	3.15633e-05	2.88816e-05	0.0987446	3.09481e-05	0.727731	2.68151e-05	0.458719	1	0.458719
Magix	2	0	0.21873	2.14485e-05	2.50705e-05	2.32595e-05	0.0322298	2.50705e-05	0.948936	2.14485e-05	0.132909	1	0.132909	1	1	0.00833686	2.51159e-05	3.16751e-05	2.83955e-05	0.296717	2.8717e-05	0.4077	2.8074e-05	0.765425	0.889426	0.765425	Magix	1	1	-0.005526	1.75158e-05	1.90323e-05	1.82741e-05	0.588893	1.83447e-05	0.537776	1.82034e-05	1	0.991842	0.991842
Magt1	2	0	0.153047	0.000240085	0.00026692	0.000253503	2.17101e-05	0.00026692	0.999934	0.000240085	0.000227693	1	0.000227693	2	0	0.223627	0.000249948	0.000291943	0.000270945	0.000865837	0.000291943	0.999539	0.000249948	0.0114058	1	0.0114058	Magt1	2	0	0.0866347	0.000233989	0.000248303	0.000241146	0.127511	0.000248303	0.938926	0.000233989	0.521689	1	0.521689
Mal2	0	2	-0.0547297	0.000108806	0.000113062	0.000110934	0.893807	0.000108806	0.223286	0.000113062	1	0.573723	0.573723	1	1	-0.0164278	0.000115761	0.000122667	0.000119214	0.590366	0.000118235	0.468218	0.000120193	1	0.945495	0.945495	Mal2	0	2	-0.0749184	0.000104894	0.000110179	0.000107537	0.855975	0.000104894	0.265928	0.000110179	1	0.755013	0.755013
Man1a	1	1	0.0385125	0.000490561	0.000527259	0.00050891	0.00341449	0.000516634	0.125871	0.000501185	0.0203526	0.378862	0.0203526	1	1	0.0307736	0.000522037	0.000577683	0.00054986	0.0519303	0.000557122	0.143903	0.000542598	0.26055	0.506826	0.26055	Man1a	1	1	0.03826	0.000456281	0.000476604	0.000466443	0.213445	0.000473209	0.683639	0.000459677	0.682524	1	0.682524
Man2a1	2	0	0.0993732	0.000445045	0.000476431	0.000460738	0.000280301	0.000476431	0.999828	0.000445045	0.00227773	1	0.00227773	2	0	0.106017	0.000442533	0.000477325	0.000459929	0.0385838	0.000477325	0.984471	0.000442533	0.216369	1	0.216369	Man2a1	2	0	0.0493965	0.00046152	0.000477109	0.000469315	0.198661	0.000477109	0.899711	0.00046152	0.657538	1	0.657538
Maoa	1	1	-0.0440701	1.52684e-05	1.62223e-05	1.57453e-05	0.716453	1.55381e-05	0.38178	1.59525e-05	1	0.816926	0.816926	1	1	-0.0750812	1.69167e-05	2.00577e-05	1.84872e-05	0.614643	1.80856e-05	0.389871	1.88887e-05	1	0.872103	0.872103	Maoa	1	1	0.11762	1.55769e-05	1.9079e-05	1.73279e-05	0.343112	1.84005e-05	0.604176	1.62553e-05	0.840898	1	0.840898
Maob	0	2	-0.0940987	0.000196343	0.000209588	0.000202965	0.993905	0.000196343	0.0187054	0.000209588	1	0.0852573	0.0852573	0	2	-0.220494	0.000143154	0.000167034	0.000155094	0.993497	0.000143154	0.00766978	0.000167034	1	0.0668634	0.0668634	Maob	0	2	-0.0986488	0.000242375	0.000259799	0.000251087	0.965668	0.000242375	0.0858466	0.000259799	1	0.425476	0.425476
Map1lc3a	0	2	-0.203096	0.000298161	0.000343899	0.00032103	0.9999	0.000298161	3.39079e-13	0.000343899	1	8.52903e-12	8.52903e-12	0	2	-0.242816	0.000417062	0.000494075	0.000455568	0.999303	0.000417062	1.59958e-07	0.000494075	1	5.40836e-06	5.40836e-06	Map1lc3a	0	2	-0.0356454	0.000240369	0.000246521	0.000243445	0.79664	0.000240369	0.321334	0.000246521	1	0.816531	0.816531
Map2k2	0	2	-0.0903088	0.000523039	0.000556786	0.000539913	0.999914	0.000523039	0.000470437	0.000556786	1	0.00357815	0.00357815	0	2	-0.124668	0.000587709	0.000639998	0.000613854	0.996978	0.000587709	0.00642054	0.000639998	1	0.0579753	0.0579753	Map2k2	0	2	-0.0324166	0.00049757	0.000508682	0.000503126	0.838271	0.00049757	0.277741	0.000508682	1	0.769006	0.769006
Map2k3	0	2	-0.0567012	0.000298157	0.000310761	0.000304459	0.927029	0.000298157	0.0247323	0.000310761	1	0.108173	0.108173	1	1	-0.0296505	0.000380527	0.000397923	0.000389225	0.713712	0.000384365	0.215548	0.000394085	1	0.639545	0.639545	Map2k3	0	2	-0.0956076	0.000245105	0.000261901	0.000253503	0.959967	0.000245105	0.0758183	0.000261901	1	0.395973	0.395973
Map2k4	1	1	0.000299469	2.54803e-05	2.79206e-05	2.67004e-05	0.526951	2.68122e-05	0.402097	2.65887e-05	0.993894	0.844306	0.844306	1	1	0.0851905	2.72807e-05	3.02775e-05	2.87791e-05	0.459166	2.97346e-05	0.641191	2.78236e-05	0.935885	1	0.935885	Map2k4	2	0	0.206177	2.59281e-05	2.98701e-05	2.78991e-05	0.202576	2.98701e-05	0.887797	2.59281e-05	0.662417	1	0.662417
Map2k5	2	0	0.111698	1.2727e-05	1.37338e-05	1.32304e-05	0.370509	1.37338e-05	0.792932	1.2727e-05	0.803586	1	0.803586	2	0	0.311239	1.41603e-05	1.76885e-05	1.59244e-05	0.203498	1.76885e-05	0.880689	1.41603e-05	0.621419	1	0.621419	Map2k5	1	1	-0.0203243	1.15123e-05	1.31726e-05	1.23424e-05	0.574138	1.24166e-05	0.501899	1.22683e-05	1	0.969532	0.969532
Map3k10	2	0	0.32568	1.57431e-05	1.98649e-05	1.7804e-05	0.00666863	1.98649e-05	0.975457	1.57431e-05	0.0353987	1	0.0353987	2	0	0.275673	1.75417e-05	2.13371e-05	1.94394e-05	0.213467	2.13371e-05	0.881161	1.75417e-05	0.636843	1	0.636843	Map3k10	2	0	0.528085	1.31902e-05	1.93639e-05	1.6277e-05	0.00602616	1.93639e-05	0.922466	1.31902e-05	0.0730688	1	0.0730688
Map3k13	2	0	0.419175	2.90282e-05	3.88517e-05	3.394e-05	4.03339e-08	3.88517e-05	0.977236	2.90282e-05	6.20569e-07	1	6.20569e-07	2	0	0.494507	3.44087e-05	4.87055e-05	4.15571e-05	6.60872e-05	4.87055e-05	0.892149	3.44087e-05	0.00126879	1	0.00126879	Map3k13	2	0	0.430829	2.68983e-05	3.60276e-05	3.14629e-05	0.01134	3.60276e-05	0.989931	2.68983e-05	0.115753	1	0.115753
Map7	2	0	0.291595	3.06055e-05	3.7523e-05	3.40642e-05	0.00135165	3.7523e-05	0.992922	3.06055e-05	0.00903387	1	0.00903387	2	0	0.410647	3.48368e-05	4.63972e-05	4.0617e-05	0.0140948	4.63972e-05	0.988777	3.48368e-05	0.106428	1	0.106428	Map7	2	0	0.315796	2.32282e-05	2.92539e-05	2.6241e-05	0.0557751	2.92539e-05	0.93971	2.32282e-05	0.334762	1	0.334762
Mapk1	1	1	0.0710475	8.42489e-05	8.88769e-05	8.65629e-05	0.188291	8.85348e-05	0.766533	8.4591e-05	0.507976	1	0.507976	2	0	0.156767	9.05977e-05	0.000100811	9.57045e-05	0.147727	0.000100811	0.936992	9.05977e-05	0.513458	1	0.513458	Mapk1	1	1	0.0207611	7.68636e-05	8.06088e-05	7.87362e-05	0.546509	7.91761e-05	0.570475	7.82963e-05	0.995105	1	0.995105
Mapk1ip1l	2	0	0.0234771	6.7712e-05	6.88282e-05	6.82701e-05	0.474971	6.88282e-05	0.705982	6.7712e-05	0.9309	1	0.9309	1	1	0.00037013	7.25835e-05	7.34571e-05	7.30203e-05	0.615744	7.30458e-05	0.572443	7.29948e-05	1	1	1	Mapk1ip1l	1	1	0.0374125	6.59174e-05	7.01288e-05	6.80231e-05	0.475944	6.89977e-05	0.612	6.70485e-05	0.949042	1	0.949042
Mapk6	1	1	-0.0981306	4.94495e-05	5.48983e-05	5.21739e-05	0.61903	5.06309e-05	0.1075	5.37168e-05	1	0.335047	0.335047	0	2	-0.221106	4.84655e-05	5.62655e-05	5.23655e-05	0.955466	4.84655e-05	0.108564	5.62655e-05	1	0.424355	0.424355	Mapk6	1	1	0.0149007	4.67831e-05	5.72825e-05	5.20328e-05	0.155157	5.24356e-05	0.310052	5.16301e-05	0.583077	0.803861	0.583077
Mapk8	1	1	-0.289841	1.34134e-05	1.92482e-05	1.63308e-05	0.291585	1.48962e-05	0.00343647	1.77654e-05	0.684222	0.0204635	0.0204635	1	1	-0.0312695	1.54625e-05	2.91882e-05	2.23254e-05	0.00791217	2.29339e-05	0.0500847	2.17169e-05	0.068206	0.252967	0.068206	Mapk8	0	2	-0.634099	9.47385e-06	1.44773e-05	1.19756e-05	0.980292	9.47385e-06	0.0189561	1.44773e-05	1	0.165852	0.165852
Mapk9	1	1	0.0121393	4.52502e-05	4.62422e-05	4.57462e-05	0.567084	4.59573e-05	0.602268	4.55352e-05	1	1	1	1	1	-0.0252075	5.56452e-05	5.8856e-05	5.72506e-05	0.674247	5.68547e-05	0.445483	5.76465e-05	1	0.925604	0.925604	Mapk9	1	1	0.049137	3.81022e-05	4.37001e-05	4.09012e-05	0.294111	4.1569e-05	0.55327	4.02334e-05	0.783042	1	0.783042
Mapkap1	1	1	-0.0224603	4.90694e-05	5.07573e-05	4.99134e-05	0.653073	4.95168e-05	0.469635	5.03099e-05	1	0.927338	0.927338	1	1	0.00126505	5.56308e-05	5.93268e-05	5.74788e-05	0.547539	5.75828e-05	0.555329	5.73748e-05	1	1	1	Mapkap1	1	1	-0.0692678	4.07042e-05	4.66145e-05	4.36594e-05	0.580731	4.25881e-05	0.298984	4.47306e-05	1	0.788791	0.788791
Mapre3	1	1	0.148761	4.98887e-05	5.62246e-05	5.30567e-05	0.00310382	5.61603e-05	0.825871	4.99531e-05	0.0188909	1	0.0188909	2	0	0.247557	6.06359e-05	7.30624e-05	6.68491e-05	0.0201305	7.30624e-05	0.926626	6.06359e-05	0.137656	1	0.137656	Mapre3	2	0	0.172245	4.38454e-05	4.96075e-05	4.67265e-05	0.135459	4.96075e-05	0.889103	4.38454e-05	0.538397	1	0.538397
Mars	2	0	0.212144	7.16072e-05	8.32175e-05	7.74123e-05	0.000368926	8.32175e-05	0.995402	7.16072e-05	0.00289693	1	0.00289693	2	0	0.304025	8.05563e-05	9.98599e-05	9.02081e-05	0.00394267	9.98599e-05	0.987072	8.05563e-05	0.0394868	1	0.0394868	Mars	2	0	0.230234	6.46984e-05	7.64069e-05	7.05527e-05	0.019954	7.64069e-05	0.956672	6.46984e-05	0.17282	1	0.17282
Masp2	2	0	0.358308	0.000441904	0.000566949	0.000504426	4.94448e-63	0.000566949	1	0.000441904	4.75769e-61	1	4.75769e-61	2	0	0.464309	0.000463978	0.000640782	0.00055238	3.00398e-30	0.000640782	1	0.000463978	5.8975e-28	1	5.8975e-28	Masp2	2	0	0.260095	0.000418436	0.000501843	0.000460139	1.65507e-12	0.000501843	0.998019	0.000418436	1.57678e-10	1	1.57678e-10
Mat1a	1	1	0.00198628	0.00284684	0.00291317	0.00288	0.10577	0.00288432	0.0702282	0.00287569	0.330676	0.240794	0.240794	1	1	-0.0369197	0.00285834	0.00301508	0.00293671	0.296939	0.00290631	0.000113353	0.00296711	0.765425	0.00202902	0.00202902	Mat1a	2	0	0.0237362	0.00283662	0.00288085	0.00285873	0.101578	0.00288085	0.891895	0.00283662	0.46363	1	0.46363
Mavs	2	0	0.259961	0.000100183	0.000120038	0.00011011	7.71825e-07	0.000120038	0.999931	0.000100183	1.03743e-05	1	1.03743e-05	2	0	0.259114	0.000108061	0.000129437	0.000118749	0.00915641	0.000129437	0.994955	0.000108061	0.0766519	1	0.0766519	Mavs	2	0	0.216914	9.57905e-05	0.000110868	0.000103329	0.0102327	0.000110868	0.96562	9.57905e-05	0.10851	1	0.10851
Mb21d2	1	1	-0.0314653	1.06943e-05	1.20558e-05	1.13751e-05	0.643811	1.1258e-05	0.342933	1.14921e-05	1	0.761605	0.761605	1	1	0.221311	1.28868e-05	1.8011e-05	1.54489e-05	0.221189	1.67288e-05	0.527183	1.4169e-05	0.648125	0.999844	0.648125	Mb21d2	0	2	-0.377057	7.85173e-06	1.01308e-05	8.99127e-06	0.910934	7.85173e-06	0.140039	1.01308e-05	1	0.547493	0.547493
Mbd3	1	1	-0.0240217	0.000159056	0.000166007	0.000162531	0.660639	0.000161138	0.181841	0.000163925	1	0.496988	0.496988	0	2	-0.198188	0.000171152	0.000196295	0.000183723	0.996085	0.000171152	0.0143361	0.000196295	1	0.107583	0.107583	Mbd3	1	1	0.0763497	0.00013737	0.000152681	0.000145025	0.142515	0.000149062	0.557798	0.000140989	0.553282	1	0.553282
Mbl1	2	0	0.024261	0.000472954	0.000480734	0.000476844	0.275396	0.000480734	0.839832	0.000472954	0.659863	1	0.659863	1	1	-0.00505696	0.00060353	0.000608668	0.000606099	0.627682	0.000605149	0.549214	0.000607049	1	1	1	Mbl1	2	0	0.07566	0.000372952	0.000392735	0.000382843	0.110079	0.000392735	0.923361	0.000372952	0.48638	1	0.48638
Mbl2	0	2	-0.147618	0.00025153	0.00027809	0.00026481	0.999778	0.00025153	2.01775e-05	0.00027809	1	0.00021459	0.00021459	0	2	-0.215361	0.000251428	0.000290333	0.000270881	0.997104	0.000251428	0.000759055	0.000290333	1	0.0102658	0.0102658	Mbl2	0	2	-0.174038	0.000222081	0.000250491	0.000236286	0.997629	0.000222081	0.00480422	0.000250491	1	0.061091	0.061091
Mblac2	1	1	0.303183	1.54878e-05	2.00937e-05	1.77907e-05	0.0117927	1.9264e-05	0.553507	1.63175e-05	0.0578379	1	0.0578379	1	1	-0.0091715	1.87362e-05	2.33305e-05	2.10334e-05	0.592146	2.05428e-05	0.289585	2.15239e-05	1	0.755117	0.755117	Mblac2	2	0	0.511581	1.28596e-05	1.73682e-05	1.51139e-05	0.0524261	1.73682e-05	0.881153	1.28596e-05	0.324059	1	0.324059
Mboat7	1	1	0.0474984	6.87917e-05	7.34726e-05	7.11322e-05	0.159681	7.21123e-05	0.653269	7.0152e-05	0.450436	1	0.450436	1	1	-0.0240763	7.10504e-05	8.24767e-05	7.67635e-05	0.371844	7.59001e-05	0.313283	7.7627e-05	0.853335	0.787541	0.787541	Mboat7	1	1	0.0257646	6.75695e-05	6.99373e-05	6.87534e-05	0.506045	6.92272e-05	0.638988	6.82796e-05	0.972427	1	0.972427
Mcat	2	0	0.100149	2.1357e-05	2.29272e-05	2.21421e-05	0.321325	2.29272e-05	0.81681	2.1357e-05	0.728994	1	0.728994	1	1	0.0957991	2.10635e-05	2.41154e-05	2.25894e-05	0.465918	2.33144e-05	0.600006	2.18645e-05	0.942366	1	0.942366	Mcat	0	2	-0.167101	1.89182e-05	2.14367e-05	2.01775e-05	0.816034	1.89182e-05	0.241818	2.14367e-05	1	0.723813	0.723813
Mcc	2	0	0.425301	5.92161e-05	8.17673e-05	7.04917e-05	7.33761e-18	8.17673e-05	0.99312	5.92161e-05	2.52731e-16	1	2.52731e-16	2	0	0.503546	8.06252e-05	0.000114851	9.77382e-05	1.09443e-06	0.000114851	0.9997	8.06252e-05	3.22654e-05	1	3.22654e-05	Mcc	2	0	0.461845	4.17272e-05	5.95138e-05	5.06205e-05	1.67489e-05	5.95138e-05	0.978009	4.17272e-05	0.000500134	1	0.000500134
Mccc1	2	0	0.139906	6.17073e-05	6.80538e-05	6.48806e-05	0.0532937	6.80538e-05	0.981463	6.17073e-05	0.195714	1	0.195714	2	0	0.297276	6.62232e-05	8.14515e-05	7.38374e-05	0.0178419	8.14515e-05	0.990389	6.62232e-05	0.125824	1	0.125824	Mccc1	2	0	0.0558315	5.69796e-05	5.91077e-05	5.80436e-05	0.446023	5.91077e-05	0.724416	5.69796e-05	0.930959	1	0.930959
Mccc2	1	1	0.0195778	7.63732e-05	8.08609e-05	7.8617e-05	0.282433	7.91679e-05	0.586911	7.80662e-05	0.670363	1	0.670363	1	1	-0.038033	7.82703e-05	8.22165e-05	8.02433e-05	0.671448	7.9317e-05	0.448697	8.11697e-05	1	0.928618	0.928618	Mccc2	1	1	0.0848093	7.74989e-05	8.26461e-05	8.00725e-05	0.228935	8.22467e-05	0.765924	7.78983e-05	0.70465	1	0.70465
Mcee	1	1	-0.033716	6.59167e-05	6.80058e-05	6.69612e-05	0.746125	6.62745e-05	0.327316	6.76479e-05	1	0.73789	0.73789	0	2	-0.0798896	7.08947e-05	7.48514e-05	7.2873e-05	0.809004	7.08947e-05	0.284157	7.48514e-05	1	0.746387	0.746387	Mcee	2	0	0.0349883	6.71761e-05	6.87815e-05	6.79788e-05	0.507555	6.87815e-05	0.6798	6.71761e-05	0.973092	1	0.973092
Mcfd2	1	1	-0.0317972	0.00019859	0.000204656	0.000201623	0.791599	0.00019914	0.160148	0.000204106	1	0.451123	0.451123	1	1	-0.0274692	0.000223867	0.000232198	0.000228032	0.724287	0.000225566	0.342909	0.000230499	1	0.821954	0.821954	Mcfd2	1	1	0.0350446	0.000174978	0.000182663	0.00017882	0.412307	0.000180701	0.641433	0.000176939	0.901518	1	0.901518
Mcm10	2	0	0.0345067	5.4431e-05	5.5967e-05	5.5199e-05	0.438574	5.5967e-05	0.718042	5.4431e-05	0.886803	1	0.886803	1	1	-0.088672	6.41686e-05	7.13866e-05	6.77776e-05	0.718793	6.53432e-05	0.258988	7.0212e-05	1	0.710002	0.710002	Mcm10	2	0	0.205599	4.16461e-05	4.8772e-05	4.52091e-05	0.124189	4.8772e-05	0.914035	4.16461e-05	0.515121	1	0.515121
Mcoln1	2	0	0.279082	3.67862e-05	4.46116e-05	4.06989e-05	0.000444794	4.46116e-05	0.98783	3.67862e-05	0.00340877	1	0.00340877	1	1	0.324382	3.98588e-05	5.45681e-05	4.72134e-05	0.000515827	5.30738e-05	0.691673	4.1353e-05	0.00738665	1	0.00738665	Mcoln1	2	0	0.231296	3.31348e-05	3.87409e-05	3.59379e-05	0.0811796	3.87409e-05	0.888668	3.31348e-05	0.41172	1	0.41172
Mcrip2	2	0	0.0214975	9.79009e-05	9.93823e-05	9.86416e-05	0.472298	9.93823e-05	0.709926	9.79009e-05	0.929266	1	0.929266	2	0	0.00227027	0.000120349	0.000120535	0.000120442	0.610425	0.000120535	0.582528	0.000120349	1	1	1	Mcrip2	2	0	0.194317	8.08416e-05	9.25956e-05	8.67186e-05	0.0638222	9.25956e-05	0.975415	8.08416e-05	0.36002	1	0.36002
Mcu	2	0	0.132072	3.02281e-05	3.32204e-05	3.17243e-05	0.171429	3.32204e-05	0.920121	3.02281e-05	0.475172	1	0.475172	2	0	0.306409	3.30228e-05	4.16234e-05	3.73231e-05	0.0711588	4.16234e-05	0.9165	3.30228e-05	0.320557	1	0.320557	Mcu	2	0	0.132832	2.81429e-05	3.05157e-05	2.93293e-05	0.296055	3.05157e-05	0.768357	2.81429e-05	0.784925	1	0.784925
Mdh1	0	2	-0.122124	0.000664274	0.000722041	0.000693158	0.999962	0.000664274	2.52784e-09	0.000722041	1	4.49377e-08	4.49377e-08	0	2	-0.147079	0.000594989	0.000658495	0.000626742	0.909963	0.000594989	4.42237e-06	0.000658495	1	0.000113429	0.000113429	Mdh1	0	2	-0.101068	0.000753028	0.000807911	0.000780469	0.999031	0.000753028	0.00417579	0.000807911	1	0.055205	0.055205
Mdh2	0	2	-0.159768	4.52214e-05	5.05941e-05	4.79077e-05	0.982091	4.52214e-05	0.0491965	5.05941e-05	1	0.183178	0.183178	0	2	-0.112233	5.51918e-05	5.97535e-05	5.74726e-05	0.858135	5.51918e-05	0.275649	5.97535e-05	1	0.732896	0.732896	Mdh2	0	2	-0.178854	4.0291e-05	4.60081e-05	4.31495e-05	0.854412	4.0291e-05	0.124875	4.60081e-05	1	0.516897	0.516897
Me1	1	1	-0.0676748	0.000171875	0.000180936	0.000176405	0.686957	0.000173549	0.0933662	0.000179261	1	0.302504	0.302504	0	2	-0.159054	0.00021951	0.000243695	0.000231602	0.99028	0.00021951	0.0305437	0.000243695	1	0.184414	0.184414	Me1	1	1	-0.0842486	0.000124692	0.000138892	0.000131792	0.471006	0.000129966	0.161208	0.000133618	0.946838	0.595083	0.595083
Mea1	0	2	-0.213856	7.01265e-05	8.13083e-05	7.57174e-05	0.999092	7.01265e-05	0.00102937	8.13083e-05	1	0.00715601	0.00715601	0	2	-0.429566	7.25742e-05	9.77338e-05	8.5154e-05	0.995909	7.25742e-05	0.000375801	9.77338e-05	1	0.00566121	0.00566121	Mea1	1	1	-0.106772	5.75609e-05	7.24326e-05	6.49967e-05	0.360826	6.33122e-05	0.0186832	6.66813e-05	0.856677	0.164188	0.164188
Mecr	2	0	0.217994	6.01156e-05	6.98886e-05	6.50021e-05	0.0040461	6.98886e-05	0.998456	6.01156e-05	0.0234712	1	0.0234712	2	0	0.297308	6.85041e-05	8.46368e-05	7.65705e-05	0.0112152	8.46368e-05	0.986101	6.85041e-05	0.0893398	1	0.0893398	Mecr	2	0	0.213577	5.62297e-05	6.53373e-05	6.07835e-05	0.0844435	6.53373e-05	0.967821	5.62297e-05	0.421305	1	0.421305
Megf9	2	0	0.219991	2.65257e-05	3.08546e-05	2.86901e-05	0.0357271	3.08546e-05	0.981541	2.65257e-05	0.143524	1	0.143524	2	0	0.394163	2.64415e-05	3.50461e-05	3.07438e-05	0.0530956	3.50461e-05	0.977895	2.64415e-05	0.263206	1	0.263206	Megf9	2	0	0.279915	2.40109e-05	2.94244e-05	2.67177e-05	0.128134	2.94244e-05	0.935181	2.40109e-05	0.522458	1	0.522458
Meiob	1	1	0.291422	1.74561e-05	2.36252e-05	2.05406e-05	2.02626e-05	2.30838e-05	0.685679	1.79975e-05	0.000214633	1	0.000214633	1	1	0.156157	1.73125e-05	2.37653e-05	2.05389e-05	0.0887181	2.22968e-05	0.56649	1.8781e-05	0.37366	1	0.37366	Meiob	1	1	0.151697	1.4419e-05	2.10344e-05	1.77267e-05	0.0380198	1.93933e-05	0.470631	1.60601e-05	0.269298	0.946838	0.269298
Memo1	2	0	0.0470942	8.71172e-05	9.00772e-05	8.85972e-05	0.274533	9.00772e-05	0.827547	8.71172e-05	0.658649	1	0.658649	2	0	0.108304	9.0122e-05	9.76426e-05	9.38823e-05	0.176218	9.76426e-05	0.83203	9.0122e-05	0.573889	1	0.573889	Memo1	0	2	-0.0653732	8.16732e-05	8.54625e-05	8.35679e-05	0.810471	8.16732e-05	0.340202	8.54625e-05	1	0.839865	0.839865
Met	2	0	0.196865	7.04219e-05	8.08275e-05	7.56247e-05	0.00238227	8.08275e-05	0.997573	7.04219e-05	0.0149559	1	0.0149559	1	1	0.0231671	7.27736e-05	7.61537e-05	7.44637e-05	0.569045	7.47998e-05	0.572944	7.41276e-05	1	1	1	Met	2	0	0.299539	6.87105e-05	8.55367e-05	7.71236e-05	0.00123607	8.55367e-05	0.974985	6.87105e-05	0.0203815	1	0.0203815
Metap1	2	0	0.149261	5.37205e-05	5.95337e-05	5.66271e-05	0.0464036	5.95337e-05	0.980304	5.37205e-05	0.175483	1	0.175483	2	0	0.308892	6.01816e-05	7.54036e-05	6.77926e-05	0.0169123	7.54036e-05	0.955021	6.01816e-05	0.12095	1	0.12095	Metap1	1	1	0.00398046	4.69798e-05	5.19795e-05	4.94796e-05	0.469007	4.93913e-05	0.495546	4.9568e-05	0.946838	0.964549	0.946838
Metap1d	2	0	0.50893	8.51819e-05	0.000123032	0.000104107	7.5287e-35	0.000123032	0.999276	8.51819e-05	4.75406e-33	1	4.75406e-33	2	0	0.594388	0.00010951	0.000168016	0.000138763	5.47439e-16	0.000168016	0.998507	0.00010951	5.2058e-14	1	5.2058e-14	Metap1d	1	1	0.265683	7.42448e-05	9.23399e-05	8.32923e-05	7.93211e-05	9.1278e-05	0.759994	7.53066e-05	0.00201731	1	0.00201731
Mettl22	1	1	0.0075645	9.84374e-06	1.00016e-05	9.92269e-06	0.62771	9.95254e-06	0.562646	9.89284e-06	1	1	1	1	1	0.0469078	1.27533e-05	1.33751e-05	1.30642e-05	0.606208	1.33201e-05	0.579913	1.28083e-05	1	1	1	Mettl22	1	1	0.0332605	7.29752e-06	1.04964e-05	8.89695e-06	0.473582	8.91351e-06	0.282474	8.88039e-06	0.948279	0.770289	0.770289
Mettl26	0	2	-0.042932	0.000136741	0.000140755	0.000138748	0.85493	0.000136741	0.21376	0.000140755	1	0.556461	0.556461	1	1	0.0297814	0.000177439	0.000194119	0.000185779	0.203345	0.000187732	0.520487	0.000183826	0.621265	0.99083	0.621265	Mettl26	1	1	-0.0372747	0.000105405	0.000114018	0.000109711	0.625102	0.000108742	0.264905	0.000110681	1	0.755013	0.755013
Mettl27	1	1	0.0962603	1.36611e-05	1.5446e-05	1.45536e-05	0.35217	1.49999e-05	0.608722	1.41072e-05	0.77638	1	0.77638	1	1	0.116712	1.65911e-05	2.26469e-05	1.9619e-05	0.28322	2.05345e-05	0.39267	1.87034e-05	0.745213	0.875076	0.745213	Mettl27	2	0	0.169337	1.16982e-05	1.31769e-05	1.24375e-05	0.368141	1.31769e-05	0.743999	1.16982e-05	0.861771	1	0.861771
Mettl7b	1	1	0.00852724	0.00105263	0.00106913	0.00106088	0.225733	0.00106374	0.64199	0.00105801	0.577869	1	0.577869	2	0	0.0257443	0.00135111	0.00137462	0.00136286	0.22173	0.00137462	0.831083	0.00135111	0.648345	1	0.648345	Mettl7b	1	1	0.0193618	0.000834323	0.000876717	0.00085552	0.0801855	0.00086032	0.435685	0.00085072	0.408551	0.923873	0.408551
Mettl8	0	2	-0.22544	1.13134e-05	1.32131e-05	1.22632e-05	0.950161	1.13134e-05	0.103517	1.32131e-05	1	0.325646	0.325646	0	2	-0.510517	1.04658e-05	1.50192e-05	1.27425e-05	0.978528	1.04658e-05	0.060988	1.50192e-05	1	0.289392	0.289392	Mettl8	1	1	0.0644643	9.02142e-06	1.42388e-05	1.16301e-05	0.237022	1.21283e-05	0.20843	1.11319e-05	0.716787	0.673337	0.673337
Mettl9	0	2	-0.119349	0.000100236	0.000108952	0.000104594	0.976453	0.000100236	0.0157715	0.000108952	1	0.0737138	0.0737138	0	2	-0.0434309	0.000119608	0.000123595	0.000121602	0.76843	0.000119608	0.35856	0.000123595	1	0.835725	0.835725	Mettl9	0	2	-0.125369	8.98528e-05	9.74642e-05	9.36585e-05	0.892161	8.98528e-05	0.100667	9.74642e-05	1	0.461928	0.461928
Mfhas1	2	0	0.205204	4.41776e-05	5.13588e-05	4.77682e-05	0.00159543	5.13588e-05	0.948358	4.41776e-05	0.0103995	1	0.0103995	2	0	0.277846	5.79969e-05	7.04314e-05	6.42142e-05	0.0368797	7.04314e-05	0.981402	5.79969e-05	0.210356	1	0.210356	Mfhas1	2	0	0.305528	3.33532e-05	4.15984e-05	3.74758e-05	0.0307658	4.15984e-05	0.962092	3.33532e-05	0.233742	1	0.233742
Mfn1	2	0	0.0930646	7.65396e-05	8.16759e-05	7.91078e-05	0.0943343	8.16759e-05	0.932045	7.65396e-05	0.304502	1	0.304502	2	0	0.258039	8.27333e-05	9.90656e-05	9.08994e-05	0.0223765	9.90656e-05	0.989047	8.27333e-05	0.147225	1	0.147225	Mfn1	1	1	0.00483003	7.00469e-05	7.77063e-05	7.38766e-05	0.381362	7.39656e-05	0.467377	7.37876e-05	0.875309	0.946209	0.875309
Mfn2	1	1	0.00874788	6.46242e-05	6.96487e-05	6.71364e-05	0.279337	6.73484e-05	0.476596	6.69245e-05	0.665622	0.932578	0.665622	0	2	-0.0449173	8.06573e-05	8.31903e-05	8.19238e-05	0.738716	8.06573e-05	0.42978	8.31903e-05	1	0.91251	0.91251	Mfn2	1	1	-0.0375144	5.2495e-05	5.99032e-05	5.61991e-05	0.496483	5.51326e-05	0.319048	5.72656e-05	0.965304	0.815003	0.815003
Mfsd1	0	2	-0.0574045	5.4312e-05	5.65089e-05	5.54104e-05	0.846216	5.4312e-05	0.29378	5.65089e-05	1	0.688135	0.688135	1	1	-0.0796012	6.19153e-05	6.9616e-05	6.57656e-05	0.65573	6.3763e-05	0.274913	6.77682e-05	1	0.73126	0.73126	Mfsd1	1	1	0.0227968	4.83926e-05	5.23443e-05	5.03684e-05	0.522992	5.09119e-05	0.541298	4.9825e-05	0.981857	0.992966	0.981857
Mfsd2a	2	0	0.50786	0.000104092	0.000131956	0.000118024	8.6773e-13	0.000131956	1	0.000104092	2.10407e-11	1	2.10407e-11	2	0	0.717127	4.2355e-05	6.11567e-05	5.17559e-05	0.000740992	6.11567e-05	0.999846	4.2355e-05	0.0100662	1	0.0100662	Mfsd2a	2	0	0.462881	0.00017287	0.00021267	0.00019277	5.07429e-07	0.00021267	0.999985	0.00017287	2.27283e-05	1	2.27283e-05
Mfsd3	1	1	0.062134	1.39312e-05	1.47059e-05	1.43186e-05	0.410877	1.46279e-05	0.700887	1.40092e-05	0.857097	1	0.857097	1	1	-0.112793	1.58228e-05	1.74207e-05	1.66217e-05	0.777229	1.60173e-05	0.33	1.72262e-05	1	0.807131	0.807131	Mfsd3	1	1	-0.329994	1.07585e-05	1.5113e-05	1.29358e-05	0.707667	1.15122e-05	0.0825596	1.43594e-05	1	0.415522	0.415522
Mfsd4b1	1	1	0.0173201	4.56124e-05	4.80165e-05	4.68145e-05	0.419595	4.70016e-05	0.601343	4.66273e-05	0.864872	1	0.864872	2	0	0.266058	5.97059e-05	7.17634e-05	6.57346e-05	0.0492742	7.17634e-05	0.981463	5.97059e-05	0.250304	1	0.250304	Mfsd4b1	1	1	-0.178901	3.23215e-05	3.96572e-05	3.59893e-05	0.681766	3.36026e-05	0.100449	3.83761e-05	1	0.461928	0.461928
Mfsd8	2	0	0.347371	2.50954e-05	3.18748e-05	2.84851e-05	0.000745478	3.18748e-05	0.996897	2.50954e-05	0.0053927	1	0.0053927	2	0	0.604349	3.00257e-05	4.56857e-05	3.78557e-05	0.000180153	4.56857e-05	0.992847	3.00257e-05	0.00307014	1	0.00307014	Mfsd8	2	0	0.128225	2.09458e-05	2.29228e-05	2.19343e-05	0.405184	2.29228e-05	0.766376	2.09458e-05	0.896878	1	0.896878
Mgam	1	1	-0.0138728	0.000105603	0.00011152	0.000108562	0.418022	0.000108272	0.401641	0.000108852	0.863547	0.843933	0.843933	1	1	-0.0896239	0.000111981	0.000125268	0.000118625	0.617596	0.000115331	0.177381	0.000121918	1	0.575449	0.575449	Mgam	1	1	0.036401	9.90323e-05	0.000103796	0.000101414	0.378579	0.000102875	0.691638	9.99533e-05	0.871254	1	0.871254
Mgll	1	1	0.0470511	0.000162745	0.00016812	0.000165432	0.118763	0.000168092	0.820413	0.000162773	0.362525	1	0.362525	2	0	0.104719	0.00020255	0.000217673	0.000210111	0.133706	0.000217673	0.939049	0.00020255	0.485251	1	0.485251	Mgll	2	0	0.0962287	0.000132947	0.000142016	0.000137482	0.198444	0.000142016	0.872677	0.000132947	0.657538	1	0.657538
Mgmt	1	1	0.0916453	3.29419e-05	3.81652e-05	3.55535e-05	0.0404201	3.63213e-05	0.488486	3.47858e-05	0.157371	0.948248	0.157371	1	1	0.0307039	3.51582e-05	4.21497e-05	3.8654e-05	0.334636	3.86202e-05	0.43836	3.86878e-05	0.811392	0.919283	0.811392	Mgmt	2	0	0.0860868	3.09162e-05	3.27834e-05	3.18498e-05	0.43765	3.27834e-05	0.738024	3.09162e-05	0.926879	1	0.926879
Mgrn1	1	1	0.0533832	7.48164e-05	8.30103e-05	7.89133e-05	0.0362273	8.02283e-05	0.472136	7.75983e-05	0.144957	0.929266	0.144957	1	1	-0.000965748	9.35245e-05	0.000101343	9.74338e-05	0.478009	9.72289e-05	0.496062	9.76387e-05	0.954033	0.970021	0.954033	Mgrn1	1	1	0.0807571	6.24572e-05	7.28361e-05	6.76467e-05	0.0947459	6.9617e-05	0.541317	6.56764e-05	0.449182	0.992966	0.449182
Mgst1	0	2	-0.145077	0.00293819	0.00324853	0.00309336	1	0.00293819	0	0.00324853	1	0	0	0	2	-0.129272	0.00411027	0.00449532	0.00430279	1	0.00411027	1.61809e-13	0.00449532	1	1.23096e-11	1.23096e-11	Mgst1	0	2	-0.0889595	0.00221812	0.00235944	0.00228878	0.999996	0.00221812	2.04829e-05	0.00235944	1	0.000599701	0.000599701
Mia2	2	0	0.0479828	0.000239203	0.000247292	0.000243247	0.158725	0.000247292	0.931056	0.000239203	0.448573	1	0.448573	1	1	0.0356514	0.000271466	0.000286094	0.00027878	0.347839	0.000282164	0.611134	0.000275396	0.824626	1	0.824626	Mia2	1	1	-0.0555956	0.000206087	0.000216305	0.000211196	0.758296	0.00020714	0.243615	0.000215252	1	0.726727	0.726727
Mia3	1	1	0.0399126	0.000182035	0.000188566	0.0001853	0.237787	0.000187719	0.724832	0.000182882	0.599113	1	0.599113	1	1	0.0110308	0.000236942	0.000239739	0.00023834	0.534214	0.000239275	0.642643	0.000237406	1	1	1	Mia3	1	1	0.13444	0.000130196	0.000151944	0.00014107	0.0222317	0.000146968	0.465471	0.000135171	0.187146	0.945832	0.187146
Mib1	1	1	-0.00745291	5.92288e-05	6.05643e-05	5.98965e-05	0.64971	5.97707e-05	0.500099	6.00224e-05	1	0.961497	0.961497	1	1	-0.123605	6.31029e-05	7.07553e-05	6.69291e-05	0.753833	6.40857e-05	0.195726	6.97725e-05	1	0.610855	0.610855	Mib1	1	1	0.165119	5.19795e-05	6.38369e-05	5.79082e-05	0.0555445	6.18769e-05	0.589528	5.39395e-05	0.333851	1	0.333851
Mid1ip1	2	0	0.0517145	0.000143383	0.000150359	0.000146871	0.0726227	0.000150359	0.839695	0.000143383	0.247603	1	0.247603	2	0	0.0335686	0.000140608	0.000144313	0.000142461	0.451023	0.000144313	0.71563	0.000140608	0.92964	1	0.92964	Mid1ip1	1	1	0.0741548	0.000131419	0.000144357	0.000137888	0.0739024	0.000143477	0.765599	0.000132299	0.390804	1	0.390804
Mief1	1	1	0.0600172	2.33935e-05	2.49609e-05	2.41772e-05	0.31563	2.46753e-05	0.710893	2.36792e-05	0.720115	1	0.720115	2	0	0.0542805	2.35959e-05	2.45058e-05	2.40508e-05	0.549873	2.45058e-05	0.639573	2.35959e-05	1	1	1	Mief1	1	1	0.0931358	2.25068e-05	2.63685e-05	2.44376e-05	0.279376	2.52199e-05	0.619989	2.36553e-05	0.769006	1	0.769006
Mief2	2	0	0.450659	3.72481e-05	5.09251e-05	4.40866e-05	6.10401e-07	5.09251e-05	1	3.72481e-05	8.25949e-06	1	8.25949e-06	1	1	0.304584	4.08736e-05	5.88844e-05	4.9879e-05	0.00010938	5.65735e-05	0.597886	4.31844e-05	0.00196948	1	0.00196948	Mief2	2	0	0.654874	3.20564e-05	5.18295e-05	4.1943e-05	1.10895e-05	5.18295e-05	0.99812	3.20564e-05	0.000343087	1	0.000343087
Mien1	0	2	-0.150084	6.30048e-05	6.98028e-05	6.64038e-05	0.986681	6.30048e-05	0.0352823	6.98028e-05	1	0.142398	0.142398	0	2	-0.112511	8.03429e-05	8.68008e-05	8.35718e-05	0.884524	8.03429e-05	0.233632	8.68008e-05	1	0.67088	0.67088	Mien1	1	1	-0.1603	5.64373e-05	6.2717e-05	5.95771e-05	0.832297	5.65122e-05	0.127223	6.26421e-05	1	0.521224	0.521224
Mif4gd	2	0	0.136373	4.83209e-05	5.31398e-05	5.07304e-05	0.0263268	5.31398e-05	0.893359	4.83209e-05	0.113106	1	0.113106	2	0	0.278715	5.12817e-05	6.21745e-05	5.67281e-05	0.062392	6.21745e-05	0.971354	5.12817e-05	0.293218	1	0.293218	Mif4gd	1	1	-0.0521881	3.92689e-05	5.30772e-05	4.6173e-05	0.0983775	4.53736e-05	0.0820667	4.69724e-05	0.458375	0.414617	0.414617
Miga2	2	0	0.242625	5.64993e-05	6.69291e-05	6.17142e-05	0.000508192	6.69291e-05	0.997898	5.64993e-05	0.00381742	1	0.00381742	2	0	0.411633	6.80585e-05	9.07343e-05	7.93964e-05	0.000538256	9.07343e-05	0.998339	6.80585e-05	0.00765379	1	0.00765379	Miga2	1	1	0.0199248	5.05943e-05	5.5203e-05	5.28986e-05	0.425852	5.33826e-05	0.574519	5.24147e-05	0.914579	1	0.914579
Mindy1	2	0	0.184601	0.000113877	0.000130722	0.000122299	5.29927e-06	0.000130722	0.980159	0.000113877	6.24984e-05	1	6.24984e-05	2	0	0.120826	0.000140329	0.000152288	0.000146309	0.16281	0.000152288	0.928086	0.000140329	0.547439	1	0.547439	Mindy1	2	0	0.156886	9.55952e-05	0.00010803	0.000101813	0.0170275	0.00010803	0.851236	9.55952e-05	0.154078	1	0.154078
Minpp1	1	1	0.0357169	5.98557e-05	6.23138e-05	6.10847e-05	0.423522	6.1803e-05	0.658358	6.03664e-05	0.86986	1	0.86986	0	2	-0.0590063	6.6063e-05	6.8901e-05	6.7482e-05	0.772405	6.6063e-05	0.354727	6.8901e-05	1	0.832256	0.832256	Minpp1	1	1	0.057722	5.00545e-05	5.36944e-05	5.18745e-05	0.449038	5.28649e-05	0.639639	5.0884e-05	0.930959	1	0.930959
Mios	1	1	0.0974579	2.32105e-05	2.67687e-05	2.49896e-05	0.0745208	2.58537e-05	0.619509	2.41254e-05	0.252937	1	0.252937	2	0	0.538261	2.48178e-05	3.60058e-05	3.04118e-05	0.00539966	3.60058e-05	0.992479	2.48178e-05	0.0509493	1	0.0509493	Mios	0	2	-0.208416	1.77418e-05	2.02829e-05	1.90123e-05	0.833583	1.77418e-05	0.209495	2.02829e-05	1	0.674927	0.674927
Mipep	1	1	0.00207004	5.10149e-05	5.49148e-05	5.29648e-05	0.360887	5.3029e-05	0.484543	5.29007e-05	0.788929	0.943257	0.788929	0	2	-0.1017	6.24145e-05	6.70433e-05	6.47289e-05	0.828566	6.24145e-05	0.287038	6.70433e-05	1	0.750391	0.750391	Mipep	1	1	0.0752835	4.2251e-05	5.21649e-05	4.72079e-05	0.0799438	4.87325e-05	0.439218	4.56834e-05	0.407666	0.927581	0.407666
Mkks	1	1	0.00817369	1.49713e-05	1.83455e-05	1.66584e-05	0.170448	1.67873e-05	0.338617	1.65295e-05	0.473319	0.756894	0.473319	2	0	0.20925	1.72563e-05	1.99058e-05	1.8581e-05	0.296414	1.99058e-05	0.805659	1.72563e-05	0.765355	1	0.765355	Mkks	1	1	-0.144777	1.56708e-05	1.76177e-05	1.66443e-05	0.789176	1.57461e-05	0.296269	1.75424e-05	1	0.784925	0.784925
Mkrn2os	1	1	-0.00330985	4.19089e-05	4.34055e-05	4.26572e-05	0.56286	4.26258e-05	0.56017	4.26887e-05	1	1	1	1	1	0.0232422	4.53267e-05	4.7403e-05	4.63648e-05	0.577431	4.6786e-05	0.587159	4.59437e-05	1	1	1	Mkrn2os	1	1	0.0274176	3.63621e-05	3.90464e-05	3.77043e-05	0.486057	3.80953e-05	0.607742	3.73132e-05	0.956993	1	0.956993
Mlf2	1	1	-0.0819206	0.000244284	0.00025863	0.000251457	0.849775	0.000244319	0.000926876	0.000258596	1	0.0065334	0.0065334	1	1	-0.00614546	0.000267602	0.000300477	0.00028404	0.252153	0.000283107	0.0870954	0.000284972	0.699726	0.36828	0.36828	Mlf2	0	2	-0.119403	0.000232128	0.000252157	0.000242143	0.98416	0.000232128	0.0447366	0.000252157	1	0.298012	0.298012
Mlx	1	1	0.0636216	4.35615e-05	5.25916e-05	4.80765e-05	0.00493479	4.92862e-05	0.253715	4.68669e-05	0.0276476	0.626996	0.0276476	1	1	0.0398117	4.75683e-05	6.31125e-05	5.53404e-05	0.0448687	5.67224e-05	0.241658	5.39584e-05	0.23746	0.685552	0.23746	Mlx	1	1	0.0250006	3.91935e-05	4.92738e-05	4.42336e-05	0.126352	4.47706e-05	0.305003	4.36966e-05	0.519785	0.796485	0.519785
Mlxipl	2	0	0.734033	0.000557792	0.000941065	0.000749428	0	0.000941065	1	0.000557792	0	1	0	2	0	0.818127	0.00067675	0.00118076	0.000928756	1.00742e-135	0.00118076	1	0.00067675	4.08744e-133	1	4.08744e-133	Mlxipl	2	0	0.627554	0.000431406	0.000698996	0.000565201	3.28984e-95	0.000698996	1	0.000431406	1.79505e-92	1	1.79505e-92
Mlycd	1	1	0.00514969	0.000153159	0.000154284	0.000153721	0.57429	0.000153977	0.609512	0.000153466	1	1	1	0	2	-0.0642617	0.000171152	0.000178905	0.000175028	0.850541	0.000171152	0.289648	0.000178905	1	0.755117	0.755117	Mlycd	1	1	3.32706e-05	0.000139678	0.000140887	0.000140282	0.60636	0.000140279	0.581277	0.000140285	1	1	1
Mmaa	1	1	0.0535895	4.2809e-05	4.92884e-05	4.60487e-05	0.0422933	4.69686e-05	0.417792	4.51288e-05	0.163405	0.863547	0.163405	2	0	0.177442	4.8008e-05	5.43231e-05	5.11656e-05	0.212747	5.43231e-05	0.899426	4.8008e-05	0.635318	1	0.635318	Mmaa	1	1	0.11472	3.93868e-05	4.9096e-05	4.42414e-05	0.0532473	4.60192e-05	0.482918	4.24636e-05	0.32578	0.953883	0.32578
Mmab	1	1	0.0980632	3.01008e-05	3.49857e-05	3.25433e-05	0.0249305	3.43087e-05	0.673977	3.07779e-05	0.108961	1	0.108961	2	0	0.179547	3.56279e-05	4.06968e-05	3.81623e-05	0.20867	4.06968e-05	0.863834	3.56279e-05	0.62932	1	0.62932	Mmab	2	0	0.282677	2.64885e-05	3.13937e-05	2.89411e-05	0.147838	3.13937e-05	0.936928	2.64885e-05	0.566257	1	0.566257
Mmadhc	2	0	0.0128782	9.80742e-05	9.8963e-05	9.85186e-05	0.530399	9.8963e-05	0.657718	9.80742e-05	0.997295	1	0.997295	1	1	0.0252422	0.000125443	0.000128757	0.0001271	0.484111	0.000128155	0.666028	0.000126046	0.95877	1	0.95877	Mmadhc	2	0	0.0529614	7.47171e-05	7.75245e-05	7.61208e-05	0.440137	7.75245e-05	0.71094	7.47171e-05	0.928868	1	0.928868
Mmd	0	2	-0.079809	0.000180785	0.000191648	0.000186216	0.959269	0.000180785	0.0214258	0.000191648	1	0.0959966	0.0959966	0	2	-0.114037	0.000252471	0.000274588	0.00026353	0.944198	0.000252471	0.0345927	0.000274588	1	0.202283	0.202283	Mmd	1	1	0.0382165	0.000136303	0.000140861	0.000138582	0.443777	0.000140181	0.681727	0.000136982	0.930959	1	0.930959
Mme	2	0	0.0491828	4.64676e-05	4.78618e-05	4.71647e-05	0.416414	4.78618e-05	0.740126	4.64676e-05	0.862715	1	0.862715	2	0	0.0950529	8.25966e-05	8.78966e-05	8.52466e-05	0.331383	8.78966e-05	0.821939	8.25966e-05	0.807361	1	0.807361	Mme	2	0	0.127085	2.92019e-05	3.19084e-05	3.05551e-05	0.359824	3.19084e-05	0.800913	2.92019e-05	0.85599	1	0.85599
Mmgt1	0	2	-0.0976445	2.43829e-05	2.60816e-05	2.52323e-05	0.844196	2.43829e-05	0.184375	2.60816e-05	1	0.502102	0.502102	0	2	-0.315362	2.45885e-05	3.08256e-05	2.7707e-05	0.961414	2.45885e-05	0.0673109	3.08256e-05	1	0.31058	0.31058	Mmgt1	2	0	0.0795829	2.29866e-05	2.43155e-05	2.36511e-05	0.465509	2.43155e-05	0.700337	2.29866e-05	0.945832	1	0.945832
Mmp15	1	1	-0.0206204	4.83919e-05	4.94366e-05	4.89142e-05	0.717631	4.84868e-05	0.434586	4.93416e-05	1	0.882661	0.882661	0	2	-0.148611	3.934e-05	4.39668e-05	4.16534e-05	0.866712	3.934e-05	0.174287	4.39668e-05	1	0.569793	0.569793	Mmp15	2	0	0.0753137	5.47492e-05	5.79049e-05	5.63271e-05	0.363087	5.79049e-05	0.772873	5.47492e-05	0.85743	1	0.85743
Mmp19	1	1	0.0385195	9.41462e-05	9.98905e-05	9.70183e-05	0.284916	9.82906e-05	0.563581	9.57461e-05	0.674233	1	0.674233	1	1	0.104113	0.000118524	0.000135053	0.000126788	0.127812	0.000131009	0.551787	0.000122568	0.472003	1	0.472003	Mmp19	1	1	-0.0738486	7.72503e-05	8.46986e-05	8.09744e-05	0.721364	7.90451e-05	0.172422	8.29037e-05	1	0.614171	0.614171
Mn1	2	0	0.359777	2.18075e-05	2.81713e-05	2.49894e-05	2.21061e-06	2.81713e-05	0.83857	2.18075e-05	2.74605e-05	1	2.74605e-05	2	0	0.680438	2.03135e-05	3.25227e-05	2.64181e-05	6.65957e-05	3.25227e-05	0.951673	2.03135e-05	0.00127453	1	0.00127453	Mn1	1	1	-0.0299529	2.00883e-05	2.45055e-05	2.22969e-05	0.44961	2.20478e-05	0.375107	2.2546e-05	0.9315	0.87027	0.87027
Mob1b	1	1	0.043202	2.81844e-05	3.08717e-05	2.95281e-05	0.260611	2.99757e-05	0.614529	2.90805e-05	0.636513	1	0.636513	2	0	0.419442	2.74781e-05	3.68e-05	3.21391e-05	0.0239889	3.68e-05	0.980289	2.74781e-05	0.154657	1	0.154657	Mob1b	0	2	-0.230726	2.65538e-05	3.09104e-05	2.87321e-05	0.931232	2.65538e-05	0.114832	3.09104e-05	1	0.496201	0.496201
Mob3b	2	0	0.282257	4.79053e-05	5.84241e-05	5.31647e-05	0.000105383	5.84241e-05	0.99767	4.79053e-05	0.000942229	1	0.000942229	2	0	0.140435	4.62203e-05	5.09972e-05	4.86087e-05	0.271372	5.09972e-05	0.847816	4.62203e-05	0.727243	1	0.727243	Mob3b	2	0	0.199059	5.1833e-05	5.99858e-05	5.59094e-05	0.036591	5.99858e-05	0.866219	5.1833e-05	0.263017	1	0.263017
Mocos	2	0	0.188327	5.75087e-05	6.56228e-05	6.15657e-05	0.00815244	6.56228e-05	0.993853	5.75087e-05	0.0423117	1	0.0423117	2	0	0.265126	7.03908e-05	8.48685e-05	7.76296e-05	0.0216696	8.48685e-05	0.977904	7.03908e-05	0.144606	1	0.144606	Mocos	1	1	0.0454667	5.00241e-05	5.51102e-05	5.25671e-05	0.326429	5.36415e-05	0.631168	5.14928e-05	0.82459	1	0.82459
Mocs1	2	0	0.21525	0.000202	0.000235152	0.000218576	5.93075e-11	0.000235152	0.999359	0.000202	1.24834e-09	1	1.24834e-09	2	0	0.278797	0.000259176	0.000314455	0.000286815	2.58905e-05	0.000314455	0.999989	0.000259176	0.000554822	1	0.000554822	Mocs1	1	1	0.117024	0.000155797	0.000178032	0.000166915	0.00412188	0.000174187	0.630206	0.000159642	0.0547282	1	0.0547282
Mocs2	2	0	0.0791914	0.000190261	0.000200876	0.000195569	0.00854416	0.000200876	0.880686	0.000190261	0.0440439	1	0.0440439	1	1	0.0626361	0.000240779	0.000252704	0.000246742	0.168393	0.000252041	0.789286	0.000241443	0.557889	1	0.557889	Mocs2	2	0	0.141453	0.000162524	0.000178588	0.000170556	0.0321279	0.000178588	0.953872	0.000162524	0.239376	1	0.239376
Mogs	1	1	-0.0746543	4.98683e-05	5.76963e-05	5.37823e-05	0.284559	5.2522e-05	0.0735955	5.50426e-05	0.673827	0.250638	0.250638	0	2	-0.171347	5.42486e-05	6.10754e-05	5.7662e-05	0.912082	5.42486e-05	0.162282	6.10754e-05	1	0.546267	0.546267	Mogs	1	1	0.167477	4.68257e-05	5.5574e-05	5.11999e-05	0.0370006	5.42871e-05	0.707533	4.81127e-05	0.264244	1	0.264244
Mon1a	1	1	0.0684933	2.54272e-05	2.7505e-05	2.64661e-05	0.244081	2.70724e-05	0.7073	2.58598e-05	0.609441	1	0.609441	2	0	0.153062	2.89203e-05	3.21173e-05	3.05188e-05	0.325783	3.21173e-05	0.810758	2.89203e-05	0.802295	1	0.802295	Mon1a	0	2	-0.195258	2.14874e-05	2.50082e-05	2.32478e-05	0.835023	2.14874e-05	0.173475	2.50082e-05	1	0.616459	0.616459
Morn2	2	0	0.181841	9.67322e-06	1.09888e-05	1.0331e-05	0.253992	1.09888e-05	0.873159	9.67322e-06	0.62727	1	0.62727	1	1	-0.03726	9.68378e-06	1.24753e-05	1.10795e-05	0.595685	1.11773e-05	0.360842	1.09817e-05	1	0.83788	0.83788	Morn2	2	0	0.341652	9.22635e-06	1.16695e-05	1.04479e-05	0.223506	1.16695e-05	0.881449	9.22635e-06	0.696879	1	0.696879
Mospd3	0	2	-0.0413071	5.77446e-05	5.94271e-05	5.85858e-05	0.776899	5.77446e-05	0.37652	5.94271e-05	1	0.809572	0.809572	1	1	-0.0912122	6.43196e-05	7.59926e-05	7.01561e-05	0.528239	6.76515e-05	0.172886	7.26607e-05	0.999844	0.56844	0.56844	Mospd3	0	2	-0.112724	4.65501e-05	5.01844e-05	4.83672e-05	0.83891	4.65501e-05	0.27104	5.01844e-05	1	0.764826	0.764826
Mpc1	0	2	-0.113968	0.000318675	0.00034586	0.000332268	0.902337	0.000318675	1.67209e-07	0.00034586	1	2.42493e-06	2.42493e-06	0	2	-0.103565	0.000387178	0.00041665	0.000401914	0.933046	0.000387178	0.0161683	0.00041665	1	0.117004	0.117004	Mpc1	1	1	-0.0200123	0.000256975	0.000280879	0.000268927	0.408841	0.000266707	0.101514	0.000271147	0.898342	0.46363	0.46363
Mpc2	0	2	-0.100074	0.000480589	0.000515118	0.000497853	0.999936	0.000480589	0.000142614	0.000515118	1	0.00123857	0.00123857	0	2	-0.126534	0.000539169	0.000587753	0.000563461	0.991602	0.000539169	0.00735781	0.000587753	1	0.0647105	0.0647105	Mpc2	0	2	-0.0814895	0.000432531	0.000456725	0.000444628	0.933723	0.000432531	0.0307056	0.000456725	1	0.233581	0.233581
Mpdu1	2	0	0.097816	6.44875e-05	6.8821e-05	6.66543e-05	0.0767816	6.8821e-05	0.885999	6.44875e-05	0.259015	1	0.259015	1	1	0.132521	8.27556e-05	9.04419e-05	8.65988e-05	0.116579	9.02461e-05	0.804204	8.29514e-05	0.445417	1	0.445417	Mpdu1	2	0	0.146447	5.62026e-05	6.20799e-05	5.91413e-05	0.161974	6.20799e-05	0.884371	5.62026e-05	0.596283	1	0.596283
Mpdz	1	1	-0.0147441	1.30753e-05	1.38198e-05	1.34476e-05	0.613953	1.33779e-05	0.523321	1.35172e-05	1	0.989888	0.989888	0	2	-0.254931	1.28486e-05	1.53521e-05	1.41003e-05	0.89897	1.28486e-05	0.214811	1.53521e-05	1	0.638478	0.638478	Mpdz	0	2	-0.372456	1.10665e-05	1.43053e-05	1.26859e-05	0.958173	1.10665e-05	0.0996881	1.43053e-05	1	0.461317	0.461317
Mpnd	1	1	0.0600754	8.01811e-05	8.9883e-05	8.50321e-05	0.0121625	8.70935e-05	0.467592	8.29706e-05	0.0594112	0.924991	0.0594112	1	1	0.10828	8.2647e-05	9.88923e-05	9.07697e-05	0.0301508	9.50365e-05	0.560242	8.65028e-05	0.182767	1	0.182767	Mpnd	2	0	0.210485	7.61821e-05	8.84205e-05	8.23013e-05	0.0236972	8.84205e-05	0.958053	7.61821e-05	0.195786	1	0.195786
Mpp6	0	2	-0.111093	0.000131778	0.0001422	0.000136989	0.96777	0.000131778	0.024455	0.0001422	1	0.107037	0.107037	1	1	-0.0312071	0.000145944	0.000154772	0.000150358	0.611242	0.000148871	0.40825	0.000151845	1	0.889426	0.889426	Mpp6	1	1	0.00587233	0.000124606	0.000131827	0.000128217	0.453093	0.000128525	0.550815	0.000127909	0.935647	0.99909	0.935647
Mpst	1	1	-0.0391548	0.000175527	0.000190245	0.000182886	0.454815	0.000179974	0.0110432	0.000185798	0.906638	0.0547279	0.0547279	1	1	-0.0615462	0.000190652	0.000215843	0.000203248	0.506642	0.000198495	0.0363393	0.000208	0.978244	0.209631	0.209631	Mpst	1	1	0.00199819	0.000169196	0.00017213	0.000170663	0.610399	0.000170697	0.56001	0.000170629	1	1	1
Mpv17l	0	2	-0.0854958	2.51259e-05	2.66086e-05	2.58673e-05	0.827526	2.51259e-05	0.299891	2.66086e-05	1	0.695996	0.695996	1	1	0.0164339	2.56485e-05	2.8713e-05	2.71807e-05	0.4881	2.76083e-05	0.568899	2.67531e-05	0.963132	1	0.963132	Mpv17l	0	2	-0.142862	2.63964e-05	2.91865e-05	2.77915e-05	0.865773	2.63964e-05	0.265915	2.91865e-05	1	0.755013	0.755013
Mpv17l2	1	1	-0.0112727	2.13734e-05	2.26948e-05	2.20341e-05	0.630818	2.20098e-05	0.457258	2.20584e-05	1	0.910013	0.910013	1	1	-0.11374	2.1711e-05	2.384e-05	2.27755e-05	0.768751	2.18087e-05	0.345269	2.37424e-05	1	0.823646	0.823646	Mpv17l2	1	1	-0.0972892	1.96972e-05	2.33031e-05	2.15001e-05	0.670914	2.10418e-05	0.245552	2.19585e-05	1	0.728523	0.728523
Mpzl2	2	0	0.273001	8.06531e-05	9.7146e-05	8.88995e-05	1.28328e-05	9.7146e-05	0.999981	8.06531e-05	0.000140673	1	0.000140673	2	0	0.326756	0.000100298	0.000126616	0.000113457	0.00230735	0.000126616	0.999212	0.000100298	0.0254394	1	0.0254394	Mpzl2	2	0	0.202003	6.70099e-05	7.65612e-05	7.17856e-05	0.0652713	7.65612e-05	0.961511	6.70099e-05	0.364207	1	0.364207
Mpzl3	1	1	-0.0487626	1.24412e-05	1.30607e-05	1.2751e-05	0.71104	1.2508e-05	0.440432	1.2994e-05	1	0.889669	0.889669	2	0	0.282796	1.24502e-05	1.51486e-05	1.37994e-05	0.299637	1.51486e-05	0.844396	1.24502e-05	0.769673	1	0.769673	Mpzl3	1	1	-0.0618673	1.05783e-05	1.20441e-05	1.13112e-05	0.706306	1.08797e-05	0.406803	1.17426e-05	1	0.897575	0.897575
Mrap	1	1	-0.00634493	0.000104925	0.000107104	0.000106014	0.594865	0.00010579	0.541258	0.000106239	1	1	1	1	1	0.0311647	0.000130986	0.000137494	0.00013424	0.394938	0.000135783	0.666896	0.000132697	0.876264	1	0.876264	Mrap	2	0	0.099566	9.44551e-05	0.000100791	9.76233e-05	0.178312	0.000100791	0.836832	9.44551e-05	0.625134	1	0.625134
Mreg	0	2	-0.0487101	7.14928e-05	7.38525e-05	7.26726e-05	0.828458	7.14928e-05	0.319441	7.38525e-05	1	0.72604	0.72604	1	1	0.0582567	8.35967e-05	8.84202e-05	8.60084e-05	0.441027	8.74084e-05	0.659908	8.46085e-05	0.920154	1	0.920154	Mreg	0	2	-0.168248	5.71709e-05	6.44394e-05	6.08052e-05	0.886765	5.71709e-05	0.056807	6.44394e-05	1	0.338342	0.338342
Mrrf	1	1	-0.0304802	1.7622e-05	1.82818e-05	1.79519e-05	0.7102	1.7761e-05	0.438559	1.81428e-05	1	0.886803	0.886803	1	1	-0.0332668	2.21474e-05	2.52743e-05	2.37109e-05	0.656229	2.34716e-05	0.388941	2.39502e-05	1	0.870895	0.870895	Mrrf	1	1	-0.184076	1.39701e-05	1.70843e-05	1.55272e-05	0.739279	1.44975e-05	0.220374	1.65568e-05	1	0.692251	0.692251
Msl3	2	0	0.0544002	3.30472e-05	3.43193e-05	3.36833e-05	0.417262	3.43193e-05	0.75036	3.30472e-05	0.863291	1	0.863291	2	0	0.173703	3.42758e-05	3.85457e-05	3.64108e-05	0.287947	3.85457e-05	0.845974	3.42758e-05	0.752217	1	0.752217	Msl3	1	1	0.115645	2.994e-05	3.58804e-05	3.29102e-05	0.253823	3.44481e-05	0.569786	3.13723e-05	0.743484	1	0.743484
Msmo1	2	0	0.196724	0.000313264	0.00035739	0.000335327	3.06825e-10	0.00035739	0.999985	0.000313264	6.07834e-09	1	6.07834e-09	2	0	0.289602	0.000313042	0.000381247	0.000347144	6.63367e-07	0.000381247	0.999662	0.000313042	2.03902e-05	1	2.03902e-05	Msmo1	2	0	0.163122	0.000321085	0.000351167	0.000336126	0.0103211	0.000351167	0.997255	0.000321085	0.109062	1	0.109062
Msra	2	0	0.0982761	0.000212604	0.000227721	0.000220162	0.0102872	0.000227721	0.947742	0.000212604	0.0515806	1	0.0515806	1	1	0.0216444	0.000244286	0.000255933	0.000250109	0.446579	0.000252098	0.57325	0.00024812	0.926339	1	0.926339	Msra	2	0	0.16631	0.000185261	0.000208543	0.000196902	0.0114079	0.000208543	0.942689	0.000185261	0.116248	1	0.116248
Msrb1	0	2	-0.095568	0.000901944	0.000964218	0.000933081	0.999981	0.000901944	1.52551e-07	0.000964218	1	2.23372e-06	2.23372e-06	0	2	-0.0673032	0.000992906	0.00104004	0.00101648	0.984723	0.000992906	0.046024	0.00104004	1	0.241675	0.241675	Msrb1	0	2	-0.123225	0.000797388	0.000868376	0.000832882	0.999915	0.000797388	0.000321596	0.000868376	1	0.00652102	0.00652102
Msrb2	1	1	-0.0116597	1.17296e-05	1.25693e-05	1.21495e-05	0.584399	1.21199e-05	0.529113	1.2179e-05	1	0.995495	0.995495	2	0	0.266941	1.42767e-05	1.72914e-05	1.57841e-05	0.221696	1.72914e-05	0.826986	1.42767e-05	0.648345	1	0.648345	Msrb2	2	0	0.0509961	1.15745e-05	1.1971e-05	1.17727e-05	0.582754	1.1971e-05	0.601646	1.15745e-05	1	1	1
Mst1	2	0	0.457443	0.000287234	0.000395526	0.00034138	1.95676e-75	0.000395526	1	0.000287234	1.94457e-73	1	1.94457e-73	2	0	0.573129	0.000307677	0.000457634	0.000382656	5.09931e-29	0.000457634	1	0.000307677	9.69825e-27	1	9.69825e-27	Mst1	2	0	0.32139	0.000271623	0.000338811	0.000305217	1.27754e-14	0.000338811	0.982132	0.000271623	1.47458e-12	1	1.47458e-12
Mt1	1	1	0.0625994	0.000292846	0.000325205	0.000309025	0.000252701	0.000324044	0.655772	0.000294007	0.00207586	1	0.00207586	1	1	0.0141828	0.00024081	0.000256047	0.000248429	0.326293	0.000254456	0.642764	0.000242402	0.802675	1	0.802675	Mt1	2	0	0.159368	0.000251084	0.000279909	0.000265496	0.0160634	0.000279909	0.99064	0.000251084	0.148439	1	0.148439
Mt2	1	1	0.0485541	9.51624e-05	0.000110871	0.000103017	0.00440609	0.000109883	0.501445	9.61504e-05	0.0251031	0.963443	0.0251031	1	1	0.133722	6.22914e-05	7.81865e-05	7.02389e-05	0.0500862	7.7629e-05	0.720018	6.28489e-05	0.252967	1	0.252967	Mt2	1	1	-0.0953212	8.54067e-05	9.56703e-05	9.05385e-05	0.393777	9.29568e-05	0.275158	8.81203e-05	0.885187	0.76868	0.76868
Mtch2	0	2	-0.014031	5.81013e-05	5.8696e-05	5.83987e-05	0.674232	5.81013e-05	0.510844	5.8696e-05	1	0.973816	0.973816	1	1	-0.0548717	5.51125e-05	6.61787e-05	6.06456e-05	0.379015	5.95684e-05	0.242832	6.17227e-05	0.861565	0.687384	0.687384	Mtch2	1	1	0.11079	5.24433e-05	5.77547e-05	5.5099e-05	0.259269	5.75282e-05	0.7589	5.26698e-05	0.750666	1	0.750666
Mterf4	2	0	0.158278	2.55476e-05	2.85281e-05	2.70378e-05	0.102964	2.85281e-05	0.930253	2.55476e-05	0.324413	1	0.324413	1	1	0.030508	2.72546e-05	3.0119e-05	2.86868e-05	0.56635	2.9023e-05	0.534408	2.83506e-05	1	1	1	Mterf4	2	0	0.230472	2.48033e-05	2.87362e-05	2.67698e-05	0.106775	2.87362e-05	0.82204	2.48033e-05	0.477899	1	0.477899
Mtfp1	2	0	0.255626	4.08913e-05	4.91225e-05	4.50069e-05	0.00377688	4.91225e-05	0.990484	4.08913e-05	0.0221212	1	0.0221212	2	0	0.318177	4.4385e-05	5.61349e-05	5.026e-05	0.0233964	5.61349e-05	0.877424	4.4385e-05	0.152126	1	0.152126	Mtfp1	2	0	0.419121	3.65382e-05	4.9175e-05	4.28566e-05	0.00673435	4.9175e-05	0.997411	3.65382e-05	0.0798806	1	0.0798806
Mtfr1	0	2	-0.0668656	0.000116754	0.000122237	0.000119496	0.878631	0.000116754	0.154548	0.000122237	1	0.440331	0.440331	0	2	-0.226797	0.000121503	0.000142167	0.000131835	0.995312	0.000121503	0.016409	0.000142167	1	0.118464	0.118464	Mtfr1	1	1	-0.042743	0.00010732	0.000112748	0.000110034	0.703244	0.000108299	0.375607	0.000111769	1	0.870405	0.870405
Mtfr1l	0	2	-0.0361415	6.0418e-05	6.18963e-05	6.11572e-05	0.743487	6.0418e-05	0.401102	6.18963e-05	1	0.843388	0.843388	1	1	0.00120644	6.7494e-05	7.27442e-05	7.01191e-05	0.501339	7.03569e-05	0.54587	6.98813e-05	0.97529	1	0.97529	Mtfr1l	0	2	-0.0507728	5.39988e-05	5.59321e-05	5.49654e-05	0.762002	5.39988e-05	0.409012	5.59321e-05	1	0.898342	0.898342
Mtg1	2	0	0.090933	3.6024e-05	3.83939e-05	3.72089e-05	0.268119	3.83939e-05	0.842656	3.6024e-05	0.649615	1	0.649615	2	0	0.0683725	4.23256e-05	4.46598e-05	4.34927e-05	0.420123	4.46598e-05	0.709409	4.23256e-05	0.900295	1	0.900295	Mtg1	2	0	0.236669	3.08138e-05	3.6257e-05	3.35354e-05	0.1394	3.6257e-05	0.936974	3.08138e-05	0.545425	1	0.545425
Mtg2	2	0	0.238697	3.09166e-05	3.65189e-05	3.37178e-05	0.0212382	3.65189e-05	0.993152	3.09166e-05	0.0953672	1	0.0953672	1	1	0.011742	3.53235e-05	3.99038e-05	3.76137e-05	0.460949	3.78342e-05	0.527025	3.73932e-05	0.937612	0.999844	0.937612	Mtg2	2	0	0.431981	2.57387e-05	3.4779e-05	3.02589e-05	0.0191595	3.4779e-05	0.994406	2.57387e-05	0.167145	1	0.167145
Mthfd1	2	0	0.0557747	0.000235503	0.000244809	0.000240156	0.104704	0.000244809	0.865609	0.000235503	0.328238	1	0.328238	1	1	-0.00647556	0.000250318	0.00025586	0.000253089	0.642134	0.000252578	0.503527	0.0002536	1	0.976566	0.976566	Mthfd1	2	0	0.100553	0.000224142	0.000240442	0.000232292	0.0669396	0.000240442	0.94052	0.000224142	0.368936	1	0.368936
Mtif3	2	0	0.073924	4.20449e-05	4.42799e-05	4.31624e-05	0.306625	4.42799e-05	0.832458	4.20449e-05	0.706486	1	0.706486	1	1	-0.0248173	4.3263e-05	4.50129e-05	4.4138e-05	0.688125	4.37745e-05	0.47268	4.45015e-05	1	0.949415	0.949415	Mtif3	1	1	-0.0156756	4.17266e-05	4.53004e-05	4.35135e-05	0.571838	4.32337e-05	0.487563	4.37933e-05	1	0.957727	0.957727
Mtmr10	1	1	0.0657592	1.57529e-05	1.70557e-05	1.64043e-05	0.332203	1.68034e-05	0.696162	1.60052e-05	0.746762	1	0.746762	1	1	0.0557557	1.70142e-05	2.09336e-05	1.89739e-05	0.479699	1.94259e-05	0.460251	1.85219e-05	0.955629	0.937133	0.937133	Mtmr10	1	1	-0.00568908	1.28722e-05	1.51439e-05	1.40081e-05	0.508253	1.41534e-05	0.502774	1.38627e-05	0.973285	0.969994	0.969994
Mtmr4	2	0	0.246368	6.30148e-05	7.47616e-05	6.88882e-05	0.000553754	7.47616e-05	0.999814	6.30148e-05	0.00412898	1	0.00412898	2	0	0.258859	7.73127e-05	9.27778e-05	8.50452e-05	0.0338637	9.27778e-05	0.9854	7.73127e-05	0.199318	1	0.199318	Mtmr4	2	0	0.203278	5.09323e-05	5.89666e-05	5.49495e-05	0.0708814	5.89666e-05	0.934542	5.09323e-05	0.381552	1	0.381552
Mtmr9	1	1	-0.0228365	7.6212e-05	7.84586e-05	7.73353e-05	0.721144	7.66921e-05	0.366228	7.79785e-05	1	0.796583	0.796583	1	1	0.0145597	8.46252e-05	9.07959e-05	8.77105e-05	0.549902	8.79544e-05	0.496872	8.74667e-05	1	0.970288	0.970288	Mtmr9	1	1	0.0888116	6.72857e-05	7.32322e-05	7.0259e-05	0.286804	7.26287e-05	0.724471	6.78892e-05	0.773661	1	0.773661
Mtor	2	0	0.31222	4.23032e-05	5.1914e-05	4.71086e-05	1.45002e-06	5.1914e-05	0.951135	4.23032e-05	1.86625e-05	1	1.86625e-05	2	0	0.320159	4.95743e-05	6.09004e-05	5.52374e-05	0.0159975	6.09004e-05	0.952836	4.95743e-05	0.116321	1	0.116321	Mtor	1	1	0.317605	3.43304e-05	4.48828e-05	3.96066e-05	0.00119447	4.40529e-05	0.741463	3.51602e-05	0.0199145	1	0.0199145
Mtss1	2	0	0.309094	0.000265673	0.00032846	0.000297066	2.39083e-20	0.00032846	1	0.000265673	9.12949e-19	1	9.12949e-19	2	0	0.355586	0.000288631	0.000370598	0.000329614	1.64198e-08	0.000370598	1	0.000288631	6.40582e-07	1	6.40582e-07	Mtss1	2	0	0.193523	0.000245725	0.000280785	0.000263255	0.00137171	0.000280785	0.999399	0.000245725	0.0221317	1	0.0221317
Mtus1	1	1	0.0010425	0.00024406	0.000259533	0.000251796	0.268805	0.000251603	0.112138	0.00025199	0.651017	0.34665	0.34665	1	1	0.0499806	0.000315348	0.000327126	0.000321237	0.294429	0.000326443	0.756088	0.00031603	0.762508	1	0.762508	Mtus1	1	1	-0.0380803	0.000188994	0.00020477	0.000196882	0.588217	0.000194291	0.137649	0.000199472	1	0.540492	0.540492
Mtx2	1	1	-0.0248807	0.000109647	0.000113378	0.000111513	0.710735	0.000110657	0.296242	0.000112368	1	0.690565	0.690565	0	2	-0.126531	0.00012286	0.000133716	0.000128288	0.858092	0.00012286	0.127117	0.000133716	1	0.471314	0.471314	Mtx2	0	2	-0.0586741	9.63118e-05	0.000100278	9.8295e-05	0.814231	9.63118e-05	0.341454	0.000100278	1	0.84057	0.84057
Mtx3	2	0	0.522848	1.68993e-05	2.37024e-05	2.03009e-05	2.1867e-06	2.37024e-05	0.99001	1.68993e-05	2.72752e-05	1	2.72752e-05	1	1	0.3198	1.97746e-05	2.95593e-05	2.4667e-05	0.0050809	2.76083e-05	0.556666	2.17256e-05	0.0487734	1	0.0487734	Mtx3	2	0	0.360599	1.5604e-05	2.05535e-05	1.80788e-05	0.105889	2.05535e-05	0.934882	1.5604e-05	0.474995	1	0.474995
Mug1	2	0	0.133389	0.00131247	0.00145273	0.0013826	1.64423e-31	0.00145273	0.999717	0.00131247	9.14433e-30	1	9.14433e-30	2	0	0.177826	0.00133222	0.00152733	0.00142977	6.47548e-16	0.00152733	0.997734	0.00133222	6.06304e-14	1	6.06304e-14	Mug1	2	0	0.125849	0.00129813	0.00142289	0.00136051	4.96078e-09	0.00142289	0.99684	0.00129813	3.10152e-07	1	3.10152e-07
Mug2	2	0	0.256267	0.000335657	0.000402227	0.000368942	2.12752e-32	0.000402227	0.99607	0.000335657	1.25214e-30	1	1.25214e-30	1	1	0.199936	0.000159118	0.000205828	0.000182473	2.42769e-07	0.000196576	0.369451	0.00016837	8.02983e-06	0.851986	8.02983e-06	Mug2	2	0	0.23475	0.000460009	0.000543271	0.00050164	2.57654e-13	0.000543271	0.978781	0.000460009	2.57739e-11	1	2.57739e-11
Mul1	2	0	0.178881	6.13907e-05	6.93038e-05	6.53473e-05	0.00694266	6.93038e-05	0.985803	6.13907e-05	0.0367246	1	0.0367246	1	1	0.0984563	5.92714e-05	6.53133e-05	6.22923e-05	0.31592	6.46234e-05	0.709637	5.99613e-05	0.79141	1	0.79141	Mul1	1	1	0.144107	6.22443e-05	6.98058e-05	6.6025e-05	0.0746166	6.90272e-05	0.767179	6.30229e-05	0.392498	1	0.392498
Mup17	0	2	-0.214441	0.00144744	0.00173939	0.00159341	1	0.00144744	0	0.00173939	1	0	0	0	2	-0.195027	0.00326112	0.00387909	0.0035701	0.999578	0.00326112	0	0.00387909	1	0	0	Mup17	0	2	-0.118607	0.000557782	0.000611459	0.00058462	0.986699	0.000557782	0.000482557	0.000611459	1	0.00919463	0.00919463
Mup20	0	2	-0.0770007	0.00845464	0.00890065	0.00867764	1	0.00845464	0	0.00890065	1	0	0	0	2	-0.135706	0.00416474	0.00456104	0.00436289	1	0.00416474	4.98305e-15	0.00456104	1	4.45983e-13	4.45983e-13	Mup20	0	2	-0.0930659	0.0135826	0.014483	0.0140328	1	0.0135826	0	0.014483	1	0	0
Mup3	0	2	-0.0915509	0.00884367	0.00950457	0.00917412	1	0.00884367	0	0.00950457	1	0	0	0	2	-0.11207	0.00608928	0.00665818	0.00637373	0.999978	0.00608928	0	0.00665818	1	0	0	Mup3	0	2	-0.103098	0.0111778	0.0120824	0.0116301	1	0.0111778	0	0.0120824	1	0	0
Mvk	2	0	0.141144	7.40962e-05	8.31077e-05	7.86019e-05	0.00544511	8.31077e-05	0.95281	7.40962e-05	0.029953	1	0.029953	1	1	0.0107898	6.66148e-05	7.55636e-05	7.10892e-05	0.260223	7.32527e-05	0.563573	6.89256e-05	0.711463	1	0.711463	Mvk	1	1	0.0283997	7.72188e-05	8.07791e-05	7.8999e-05	0.57485	7.8894e-05	0.543988	7.9104e-05	1	0.99431	0.99431
Mycbp	1	1	0.013104	5.58748e-05	5.80278e-05	5.69513e-05	0.526583	5.73189e-05	0.573766	5.65837e-05	0.993818	1	0.993818	1	1	0.00923407	6.01013e-05	6.15467e-05	6.0824e-05	0.587727	6.09831e-05	0.590746	6.06649e-05	1	1	1	Mycbp	1	1	0.0725087	5.46156e-05	6.34273e-05	5.90215e-05	0.230667	6.13165e-05	0.534033	5.67264e-05	0.707802	0.990336	0.707802
Myh14	1	1	-0.113189	1.34796e-05	1.63375e-05	1.49085e-05	0.642183	1.42801e-05	0.0678556	1.55369e-05	1	0.234115	0.234115	0	2	-0.147943	1.64971e-05	1.84055e-05	1.74513e-05	0.830556	1.64971e-05	0.283653	1.84055e-05	1	0.745708	0.745708	Myh14	1	1	0.0504526	1.03897e-05	1.64311e-05	1.34104e-05	0.192363	1.40945e-05	0.183106	1.27263e-05	0.648283	0.631974	0.631974
Myo1b	1	1	0.0261599	0.000168285	0.000180156	0.00017422	0.0538202	0.000176048	0.461466	0.000172393	0.197016	0.916581	0.197016	1	1	0.0626494	0.000189014	0.000216957	0.000202985	0.0245828	0.000207488	0.400199	0.000198482	0.15699	0.881752	0.15699	Myo1b	1	1	-0.0206833	0.000149486	0.000162192	0.000155839	0.430418	0.000154836	0.348234	0.000156842	0.92017	0.844988	0.844988
Myo1e	1	1	0.12335	3.99656e-05	4.62112e-05	4.30884e-05	0.00854431	4.47699e-05	0.59323	4.14069e-05	0.0440439	1	0.0440439	1	1	0.105286	3.46685e-05	4.54082e-05	4.00384e-05	0.0668226	4.15655e-05	0.416454	3.85112e-05	0.309288	0.896864	0.309288	Myo1e	1	1	-0.105943	4.05207e-05	4.66378e-05	4.35792e-05	0.684264	4.17263e-05	0.215829	4.54321e-05	1	0.686022	0.686022
Myo5b	1	1	0.0919516	3.0115e-05	3.23972e-05	3.12561e-05	0.281434	3.21672e-05	0.733108	3.0345e-05	0.668925	1	0.668925	2	0	0.253895	3.35848e-05	3.99687e-05	3.67768e-05	0.150867	3.99687e-05	0.897812	3.35848e-05	0.520805	1	0.520805	Myo5b	1	1	0.041519	2.57268e-05	2.78254e-05	2.67761e-05	0.557237	2.70715e-05	0.56801	2.64808e-05	1	1	1
Myo6	2	0	0.293397	5.83795e-05	7.15812e-05	6.49804e-05	1.99596e-05	7.15812e-05	0.999692	5.83795e-05	0.000212646	1	0.000212646	2	0	0.212949	6.42452e-05	7.46343e-05	6.94398e-05	0.057394	7.46343e-05	0.929611	6.42452e-05	0.276737	1	0.276737	Myo6	2	0	0.238045	5.80773e-05	6.83521e-05	6.32147e-05	0.0422286	6.83521e-05	0.975585	5.80773e-05	0.284731	1	0.284731
Myrf	2	0	0.414462	1.89045e-05	2.52055e-05	2.2055e-05	0.00060214	2.52055e-05	0.998903	1.89045e-05	0.00445143	1	0.00445143	2	0	0.298854	2.25593e-05	2.784e-05	2.51997e-05	0.0915878	2.784e-05	0.878773	2.25593e-05	0.380931	1	0.380931	Myrf	2	0	0.511135	1.83445e-05	2.67832e-05	2.25638e-05	0.0128548	2.67832e-05	0.979185	1.83445e-05	0.127276	1	0.127276
Mzt2	2	0	0.107889	2.65704e-05	2.8647e-05	2.76087e-05	0.259404	2.8647e-05	0.871037	2.65704e-05	0.635079	1	0.635079	2	0	0.317845	3.30878e-05	4.18633e-05	3.74756e-05	0.0579207	4.18633e-05	0.896587	3.30878e-05	0.278407	1	0.278407	Mzt2	2	0	0.178917	2.00297e-05	2.27655e-05	2.13976e-05	0.267001	2.27655e-05	0.821566	2.00297e-05	0.756202	1	0.756202
N4bp2l1	2	0	0.106121	8.36956e-05	8.99439e-05	8.68198e-05	0.0324695	8.99439e-05	0.916616	8.36956e-05	0.133535	1	0.133535	2	0	0.18516	8.14113e-05	9.29598e-05	8.71856e-05	0.0544052	9.29598e-05	0.918436	8.14113e-05	0.268106	1	0.268106	N4bp2l1	0	2	-0.0748887	7.39788e-05	7.80645e-05	7.60217e-05	0.818664	7.39788e-05	0.315122	7.80645e-05	1	0.811048	0.811048
Naa10	1	1	0.0240325	2.37105e-05	2.52948e-05	2.45026e-05	0.532319	2.46833e-05	0.541301	2.4322e-05	1	1	1	2	0	0.227479	2.45248e-05	2.85515e-05	2.65381e-05	0.257113	2.85515e-05	0.848733	2.45248e-05	0.708258	1	0.708258	Naa10	1	1	-0.0364868	2.14843e-05	2.21786e-05	2.18315e-05	0.692739	2.15595e-05	0.48314	2.21034e-05	1	0.953883	0.953883
Naa30	1	1	0.0737029	4.52486e-05	5.12269e-05	4.82377e-05	0.0380324	4.9524e-05	0.547802	4.69514e-05	0.150202	1	0.150202	2	0	0.295285	4.63193e-05	5.70285e-05	5.16739e-05	0.0179026	5.70285e-05	0.925155	4.63193e-05	0.126053	1	0.126053	Naa30	1	1	-0.0123041	4.57672e-05	5.02015e-05	4.79843e-05	0.531666	4.77265e-05	0.4773	4.82422e-05	0.988249	0.949852	0.949852
Naa38	0	2	-0.146133	6.8061e-05	7.53295e-05	7.16953e-05	0.990823	6.8061e-05	0.0279282	7.53295e-05	1	0.118309	0.118309	0	2	-0.264261	7.39972e-05	8.88301e-05	8.14137e-05	0.99079	7.39972e-05	0.0275006	8.88301e-05	1	0.170647	0.170647	Naa38	0	2	-0.237291	5.78592e-05	6.80516e-05	6.29554e-05	0.98263	5.78592e-05	0.035446	6.80516e-05	1	0.25694	0.25694
Naa50	0	2	-0.231858	0.000127394	0.000149191	0.000138292	0.999991	0.000127394	1.05189e-05	0.000149191	1	0.000117432	0.000117432	0	2	-0.206074	0.000143651	0.000164784	0.000154218	0.988423	0.000143651	0.021937	0.000164784	1	0.145513	0.145513	Naa50	0	2	-0.252204	0.000117213	0.00013964	0.000128426	0.99914	0.000117213	0.00333915	0.00013964	1	0.045784	0.045784
Naa60	1	1	0.0395643	8.43088e-05	8.72565e-05	8.57827e-05	0.259777	8.7039e-05	0.764718	8.45263e-05	0.635079	1	0.635079	2	0	0.169381	9.13827e-05	0.000103111	9.7247e-05	0.0708464	0.000103111	0.926396	9.13827e-05	0.320097	1	0.320097	Naa60	1	1	-0.0646231	7.35107e-05	8.01723e-05	7.68415e-05	0.655106	7.52436e-05	0.304554	7.84394e-05	1	0.796485	0.796485
Naaladl2	2	0	0.527697	3.21897e-05	4.60914e-05	3.91405e-05	6.0542e-10	4.60914e-05	0.99996	3.21897e-05	1.16141e-08	1	1.16141e-08	2	0	0.843475	2.26408e-05	3.94144e-05	3.10276e-05	4.86343e-06	3.94144e-05	0.997996	2.26408e-05	0.000122817	1	0.000122817	Naaladl2	2	0	0.350268	4.02488e-05	5.13149e-05	4.57818e-05	0.0122308	5.13149e-05	0.990927	4.02488e-05	0.121942	1	0.121942
Nab1	0	2	-0.0940317	0.000124825	0.000133254	0.000129039	0.972301	0.000124825	0.0380336	0.000133254	1	0.150202	0.150202	1	1	-0.119316	0.000131827	0.000146045	0.000138936	0.804236	0.000133069	0.0421004	0.000144803	1	0.227754	0.227754	Nab1	0	2	-0.0957261	0.000114571	0.000122437	0.000118504	0.912409	0.000114571	0.190234	0.000122437	1	0.645825	0.645825
Nab2	2	0	0.394559	1.50734e-05	1.90351e-05	1.70542e-05	0.000926478	1.90351e-05	0.939798	1.50734e-05	0.0065334	1	0.0065334	2	0	0.470772	1.23977e-05	1.62572e-05	1.43274e-05	0.0431757	1.62572e-05	0.811187	1.23977e-05	0.231717	1	0.231717	Nab2	2	0	0.799315	1.51576e-05	2.53052e-05	2.02314e-05	0.000199919	2.53052e-05	0.99764	1.51576e-05	0.00449406	1	0.00449406
Nabp2	0	2	-0.182752	6.53778e-05	7.42422e-05	6.981e-05	0.996841	6.53778e-05	0.00664106	7.42422e-05	1	0.0352832	0.0352832	0	2	-0.273416	7.07541e-05	8.58391e-05	7.82966e-05	0.989477	7.07541e-05	0.0167247	8.58391e-05	1	0.119749	0.119749	Nabp2	0	2	-0.194233	5.68563e-05	6.48337e-05	6.0845e-05	0.953382	5.68563e-05	0.0927238	6.48337e-05	1	0.442391	0.442391
Nacc2	1	1	0.136279	1.52975e-05	1.81157e-05	1.67066e-05	0.0628328	1.75705e-05	0.672766	1.58427e-05	0.22132	1	0.22132	2	0	0.452765	1.66216e-05	2.28428e-05	1.97322e-05	0.0436303	2.28428e-05	0.948656	1.66216e-05	0.233178	1	0.233178	Nacc2	1	1	-0.0190462	1.27608e-05	1.68678e-05	1.48143e-05	0.350045	1.48711e-05	0.366426	1.47575e-05	0.846139	0.860105	0.846139
Nadk	1	1	-0.0242983	0.000361087	0.000379468	0.000370278	0.450053	0.000367852	0.0337661	0.000372703	0.902488	0.137746	0.137746	1	1	-0.0808363	0.000419486	0.000450922	0.000435204	0.729657	0.000424524	0.0157764	0.000445884	1	0.115403	0.115403	Nadk	2	0	0.0751965	0.000326886	0.000345503	0.000336195	0.113752	0.000345503	0.89676	0.000326886	0.494379	1	0.494379
Nadk2	0	2	-0.0642063	0.000270295	0.000283049	0.000276672	0.942773	0.000270295	0.019612	0.000283049	1	0.0887885	0.0887885	1	1	-0.00535035	0.000347555	0.000351124	0.00034934	0.623045	0.000348831	0.555997	0.000349848	1	1	1	Nadk2	1	1	-0.0382085	0.00021285	0.000228466	0.000220658	0.634393	0.00021746	0.142445	0.000223856	1	0.553282	0.553282
Nags	2	0	0.297908	7.72797e-05	9.50306e-05	8.61552e-05	1.98039e-06	9.50306e-05	0.999994	7.72797e-05	2.50133e-05	1	2.50133e-05	2	0	0.331071	8.86186e-05	0.000111732	0.000100175	0.0038874	0.000111732	0.998205	8.86186e-05	0.0391701	1	0.0391701	Nags	2	0	0.326103	6.56899e-05	8.23188e-05	7.40043e-05	0.00583046	8.23188e-05	0.998187	6.56899e-05	0.0708389	1	0.0708389
Naprt	2	0	0.122314	0.000166593	0.000181697	0.000174145	0.000256441	0.000181697	0.945801	0.000166593	0.00210358	1	0.00210358	2	0	0.199257	0.000198471	0.000228263	0.000213367	0.00233796	0.000228263	0.978892	0.000198471	0.0256375	1	0.0256375	Naprt	2	0	0.0980659	0.000136774	0.000146394	0.000141584	0.16446	0.000146394	0.911578	0.000136774	0.600418	1	0.600418
Narf	2	0	0.222333	6.2332e-05	7.16088e-05	6.69704e-05	0.00144546	7.16088e-05	0.994367	6.2332e-05	0.00955571	1	0.00955571	2	0	0.243934	7.43385e-05	8.50669e-05	7.97027e-05	0.0305297	8.50669e-05	0.91701	7.43385e-05	0.184414	1	0.184414	Narf	2	0	0.300304	5.13595e-05	6.25225e-05	5.6941e-05	0.0230914	6.25225e-05	0.989709	5.13595e-05	0.192226	1	0.192226
Nars	2	0	0.0331203	5.3031e-05	5.42718e-05	5.36514e-05	0.460656	5.42718e-05	0.71354	5.3031e-05	0.915273	1	0.915273	1	1	0.0523078	5.18108e-05	6.05836e-05	5.61972e-05	0.355465	5.72518e-05	0.429251	5.51426e-05	0.833665	0.91184	0.833665	Nars	1	1	-0.100274	4.50823e-05	4.97222e-05	4.74023e-05	0.741427	4.57603e-05	0.268548	4.90442e-05	1	0.758636	0.758636
Nars2	2	0	0.242194	5.92269e-05	7.00147e-05	6.46208e-05	0.00125242	7.00147e-05	0.99974	5.92269e-05	0.00841256	1	0.00841256	2	0	0.323856	6.83614e-05	8.558e-05	7.69707e-05	0.0108465	8.558e-05	0.996217	6.83614e-05	0.086949	1	0.086949	Nars2	2	0	0.183695	5.2119e-05	5.92092e-05	5.56641e-05	0.134564	5.92092e-05	0.940739	5.2119e-05	0.536497	1	0.536497
Nat10	2	0	0.431159	3.54356e-05	4.74281e-05	4.14319e-05	1.70326e-08	4.74281e-05	0.997222	3.54356e-05	2.75338e-07	1	2.75338e-07	2	0	0.372946	3.94614e-05	5.09144e-05	4.51879e-05	0.0143598	5.09144e-05	0.977356	3.94614e-05	0.107628	1	0.107628	Nat10	1	1	0.327036	3.30916e-05	4.44809e-05	3.87863e-05	0.000736274	4.25881e-05	0.625385	3.49844e-05	0.0130743	1	0.0130743
Nat2	2	0	0.235408	3.0134e-05	3.54978e-05	3.28159e-05	0.0192623	3.54978e-05	0.992285	3.0134e-05	0.0874015	1	0.0874015	2	0	0.308242	3.60936e-05	4.49742e-05	4.05339e-05	0.0452191	4.49742e-05	0.952313	3.60936e-05	0.238478	1	0.238478	Nat2	0	2	-0.223854	2.4689e-05	2.8711e-05	2.67e-05	0.927436	2.4689e-05	0.15736	2.8711e-05	1	0.58736	0.58736
Nat8f1	2	0	0.0967729	9.98921e-05	0.000107267	0.000103579	0.025864	0.000107267	0.917239	9.98921e-05	0.11173	1	0.11173	2	0	0.111072	9.06316e-05	9.81142e-05	9.43729e-05	0.210973	9.81142e-05	0.864054	9.06316e-05	0.633359	1	0.633359	Nat8f1	2	0	0.163597	0.000109777	0.000123747	0.000116762	0.0217713	0.000123747	0.925964	0.000109777	0.184643	1	0.184643
Nat8f2	2	0	0.0340548	0.000549794	0.000564221	0.000557007	0.0659106	0.000564221	0.911606	0.000549794	0.229759	1	0.229759	2	0	0.0507675	0.000703164	0.000731889	0.000717527	0.0773893	0.000731889	0.870812	0.000703164	0.340585	1	0.340585	Nat8f2	2	0	0.0883293	0.000403682	0.000427238	0.00041546	0.0716881	0.000427238	0.965183	0.000403682	0.383828	1	0.383828
Nat9	1	1	-0.0226415	5.14347e-05	5.25181e-05	5.19764e-05	0.687998	5.15581e-05	0.474147	5.23947e-05	1	0.930609	0.930609	1	1	0.0474654	5.99932e-05	6.44601e-05	6.22266e-05	0.398881	6.32914e-05	0.659244	6.11618e-05	0.880171	1	0.880171	Nat9	0	2	-0.170621	3.90424e-05	4.41276e-05	4.1585e-05	0.854438	3.90424e-05	0.150975	4.41276e-05	1	0.573151	0.573151
Nav2	2	0	0.370264	7.78833e-05	0.000100953	8.94184e-05	3.95551e-10	0.000100953	1	7.78833e-05	7.73495e-09	1	7.73495e-09	2	0	0.438501	0.000102041	0.000138488	0.000120265	1.24471e-05	0.000138488	0.999971	0.000102041	0.000285861	1	0.000285861	Nav2	2	0	0.189665	5.99422e-05	6.91155e-05	6.45289e-05	0.0421519	6.91155e-05	0.903161	5.99422e-05	0.284731	1	0.284731
Naxd	1	1	0.00730441	8.10898e-05	8.16721e-05	8.13809e-05	0.554848	8.15892e-05	0.630197	8.11727e-05	1	1	1	2	0	0.222431	9.20814e-05	0.000108232	0.000100157	0.0381232	0.000108232	0.957312	9.20814e-05	0.215062	1	0.215062	Naxd	0	2	-0.121403	6.62286e-05	7.20521e-05	6.91403e-05	0.894419	6.62286e-05	0.202742	7.20521e-05	1	0.662417	0.662417
Nbr1	2	0	0.269742	9.78221e-05	0.000117057	0.000107439	1.40496e-08	0.000117057	0.996845	9.78221e-05	2.28712e-07	1	2.28712e-07	2	0	0.281118	0.000105722	0.000127832	0.000116777	0.00358594	0.000127832	0.991397	0.000105722	0.036679	1	0.036679	Nbr1	2	0	0.337122	9.29322e-05	0.000116265	0.000104599	3.6325e-05	0.000116265	0.984371	9.29322e-05	0.000986528	1	0.000986528
Ncald	1	1	-0.00669687	2.911e-05	2.92642e-05	2.91871e-05	0.644775	2.91387e-05	0.545443	2.92354e-05	1	1	1	0	2	-0.051406	4.74148e-05	4.93715e-05	4.83931e-05	0.734796	4.74148e-05	0.430157	4.93715e-05	1	0.912602	0.912602	Ncald	1	1	0.0515558	1.84793e-05	1.90092e-05	1.87443e-05	0.567241	1.89314e-05	0.613877	1.85571e-05	1	1	1
Nckap1	0	2	-0.107678	0.000106969	0.000115269	0.000111119	0.985418	0.000106969	0.0411164	0.000115269	1	0.159264	0.159264	0	2	-0.125691	0.00012372	0.000135207	0.000129464	0.921154	0.00012372	0.0961083	0.000135207	1	0.392316	0.392316	Nckap1	1	1	-0.072715	9.92028e-05	0.000107762	0.000103483	0.711803	0.000100634	0.231138	0.000106331	1	0.708469	0.708469
Ncln	2	0	0.111293	0.000102679	0.000110909	0.000106794	0.0275252	0.000110909	0.971556	0.000102679	0.116929	1	0.116929	2	0	0.262201	0.000112711	0.000135212	0.000123962	0.0107507	0.000135212	0.995969	0.000112711	0.086546	1	0.086546	Ncln	1	1	0.0918674	9.31304e-05	0.000102212	9.76711e-05	0.11782	0.000100591	0.71927	9.47508e-05	0.500787	1	0.500787
Ncoa4	2	0	0.0461651	0.000230576	0.000238499	0.000234537	0.166099	0.000238499	0.864628	0.000230576	0.464874	1	0.464874	2	0	0.113232	0.000257033	0.000278499	0.000267766	0.0605169	0.000278499	0.863896	0.000257033	0.288189	1	0.288189	Ncoa4	2	0	0.062686	0.000207096	0.000217726	0.000212411	0.221816	0.000217726	0.803189	0.000207096	0.69413	1	0.69413
Ndc1	1	1	-0.0119605	1.25543e-05	1.35952e-05	1.30747e-05	0.593913	1.29353e-05	0.496445	1.32141e-05	1	0.956826	0.956826	2	0	0.220636	1.17805e-05	1.38745e-05	1.28275e-05	0.384299	1.38745e-05	0.776055	1.17805e-05	0.865917	1	0.865917	Ndc1	0	2	-0.247938	1.04636e-05	1.29061e-05	1.16848e-05	0.864175	1.04636e-05	0.187826	1.29061e-05	1	0.639786	0.639786
Ndrg2	0	2	-0.0066682	0.000827879	0.00083172	0.000829799	0.723662	0.000827879	0.45409	0.00083172	1	0.90624	0.90624	1	1	-0.020711	0.000830754	0.000851714	0.000841234	0.670529	0.000835637	0.352831	0.00084683	1	0.830045	0.830045	Ndrg2	1	1	-0.000223914	0.00082449	0.000857771	0.00084113	0.391086	0.000842238	0.293349	0.000840023	0.883771	0.783042	0.783042
Ndst1	2	0	0.0704259	9.85474e-05	0.000103488	0.000101018	0.186364	0.000103488	0.904191	9.85474e-05	0.504798	1	0.504798	2	0	0.206867	0.000103586	0.000119898	0.000111742	0.0438917	0.000119898	0.95544	0.000103586	0.234115	1	0.234115	Ndst1	1	1	0.0124967	8.92274e-05	9.6669e-05	9.29482e-05	0.389656	9.33721e-05	0.532868	9.25243e-05	0.88318	0.989763	0.88318
Ndufa1	0	2	-0.120879	0.000261441	0.0002839	0.000272671	0.99789	0.000261441	0.000237851	0.0002839	1	0.00196438	0.00196438	0	2	-0.283146	0.000237198	0.000288618	0.000262908	0.999968	0.000237198	3.42044e-05	0.000288618	1	0.000708054	0.000708054	Ndufa1	1	1	0.00789726	0.000287223	0.000293811	0.000290517	0.504467	0.00029099	0.612667	0.000290044	0.970452	1	0.970452
Ndufa10	0	2	-0.0967885	0.000222338	0.000237723	0.000230031	0.996579	0.000222338	0.012676	0.000237723	1	0.0613755	0.0613755	1	1	-0.0424569	0.000250475	0.00026268	0.000256578	0.691205	0.000253009	0.316714	0.000260147	1	0.791589	0.791589	Ndufa10	0	2	-0.0355513	0.000211158	0.000216429	0.000213793	0.786124	0.000211158	0.337625	0.000216429	1	0.83714	0.83714
Ndufa12	0	2	-0.135848	0.000116566	0.0001281	0.000122333	0.997343	0.000116566	0.00954828	0.0001281	1	0.0485584	0.0485584	0	2	-0.185601	0.000115554	0.000131454	0.000123504	0.982914	0.000115554	0.0453034	0.000131454	1	0.238716	0.238716	Ndufa12	0	2	-0.18231	0.000114843	0.000130319	0.000122581	0.989834	0.000114843	0.0309837	0.000130319	1	0.234288	0.234288
Ndufa13	0	2	-0.107793	0.000373816	0.000403175	0.000388496	0.995882	0.000373816	2.81447e-05	0.000403175	1	0.000287712	0.000287712	0	2	-0.139634	0.00035214	0.000388753	0.000370447	0.983403	0.00035214	0.00536663	0.000388753	1	0.0507163	0.0507163	Ndufa13	0	2	-0.0907842	0.000400354	0.000426207	0.00041328	0.961798	0.000400354	0.0268827	0.000426207	1	0.212014	0.212014
Ndufa2	0	2	-0.0940036	0.000322722	0.000343991	0.000333357	0.972482	0.000322722	0.000314982	0.000343991	1	0.00253575	0.00253575	0	2	-0.156016	0.000320577	0.000356954	0.000338766	0.997246	0.000320577	0.0101217	0.000356954	1	0.0821341	0.0821341	Ndufa2	1	1	-0.0636432	0.000323581	0.000339725	0.000331653	0.790063	0.000325478	0.0768221	0.000337829	1	0.398883	0.398883
Ndufa3	0	2	-0.147271	0.000285112	0.000315285	0.000300199	0.99979	0.000285112	3.93092e-06	0.000315285	1	4.71866e-05	4.71866e-05	0	2	-0.170769	0.000292638	0.000329672	0.000311155	0.996821	0.000292638	0.00707132	0.000329672	1	0.0628263	0.0628263	Ndufa3	0	2	-0.180223	0.000271626	0.000307028	0.000289327	0.998409	0.000271626	0.0011921	0.000307028	1	0.0199145	0.0199145
Ndufa5	0	2	-0.148192	0.000123569	0.000136369	0.000129969	0.962854	0.000123569	0.000320819	0.000136369	1	0.00257249	0.00257249	0	2	-0.190653	0.000110549	0.000126154	0.000118352	0.979292	0.000110549	0.0382558	0.000126154	1	0.21518	0.21518	Ndufa5	1	1	-0.0789565	0.000131108	0.000142722	0.000136915	0.709083	0.000133903	0.0983742	0.000139928	1	0.458375	0.458375
Ndufa6	0	2	-0.0636708	0.000286223	0.000299187	0.000292705	0.973846	0.000286223	0.03578	0.000299187	1	0.143641	0.143641	0	2	-0.138588	0.000303029	0.000333599	0.000318314	0.993214	0.000303029	0.0219207	0.000333599	1	0.145513	0.145513	Ndufa6	1	1	-0.0475962	0.000261181	0.000270396	0.000265788	0.810199	0.000261424	0.197944	0.000270152	1	0.657538	0.657538
Ndufa8	0	2	-0.0985074	0.000367153	0.000392888	0.000380021	0.999403	0.000367153	0.00158839	0.000392888	1	0.0103983	0.0103983	0	2	-0.202698	0.000367777	0.000422777	0.000395277	0.999921	0.000367777	0.00042333	0.000422777	1	0.00622315	0.00622315	Ndufa8	2	0	0.0264621	0.000378381	0.000385283	0.000381832	0.377135	0.000385283	0.768356	0.000378381	0.871254	1	0.871254
Ndufab1	0	2	-0.0656651	0.000123213	0.000129211	0.000126212	0.922686	0.000123213	0.152031	0.000129211	1	0.435957	0.435957	0	2	-0.0963523	0.000119732	0.00012744	0.000123586	0.858874	0.000119732	0.169561	0.00012744	1	0.560537	0.560537	Ndufab1	1	1	-0.0668127	0.00011545	0.000133644	0.000124547	0.385359	0.000120801	0.0897414	0.000128293	0.878705	0.436136	0.436136
Ndufaf1	1	1	-0.0234866	5.2633e-05	5.49707e-05	5.38019e-05	0.623055	5.33616e-05	0.448252	5.42422e-05	1	0.901206	0.901206	2	0	0.056421	5.76388e-05	6.02055e-05	5.89222e-05	0.426645	6.02055e-05	0.709302	5.76388e-05	0.908206	1	0.908206	Ndufaf1	0	2	-0.1378	4.98633e-05	5.45136e-05	5.21884e-05	0.898741	4.98633e-05	0.190462	5.45136e-05	1	0.645848	0.645848
Ndufaf4	1	1	-0.0306674	8.87003e-05	9.10214e-05	8.98608e-05	0.761636	8.89317e-05	0.31811	9.07899e-05	1	0.724326	0.724326	1	1	-0.0240606	8.67376e-05	9.85202e-05	9.26289e-05	0.505263	9.19835e-05	0.231683	9.32743e-05	0.978062	0.667309	0.667309	Ndufaf4	2	0	0.0892241	8.30294e-05	8.82469e-05	8.56382e-05	0.253326	8.82469e-05	0.830954	8.30294e-05	0.743139	1	0.743139
Ndufaf6	1	1	-0.0119633	3.84585e-05	4.02122e-05	3.93353e-05	0.632124	3.92888e-05	0.454166	3.93819e-05	1	0.90624	0.90624	1	1	-0.125013	4.47755e-05	5.29434e-05	4.88595e-05	0.687883	4.62317e-05	0.176392	5.14873e-05	1	0.573889	0.573889	Ndufaf6	1	1	0.129563	3.04425e-05	3.51726e-05	3.28075e-05	0.262613	3.47202e-05	0.712678	3.08949e-05	0.752005	1	0.752005
Ndufaf8	1	1	-0.148109	6.03296e-05	6.85787e-05	6.44542e-05	0.7355	6.10511e-05	0.0127887	6.78573e-05	1	0.0618223	0.0618223	0	2	-0.0659266	6.26544e-05	6.5571e-05	6.41127e-05	0.767573	6.26544e-05	0.383992	6.5571e-05	1	0.865917	0.865917	Ndufaf8	1	1	-0.0665916	5.9367e-05	7.26198e-05	6.59934e-05	0.312342	6.38888e-05	0.114176	6.8098e-05	0.807592	0.49515	0.49515
Ndufb10	1	1	-0.0371292	0.000367337	0.000379363	0.00037335	0.787715	0.00036859	0.0443758	0.00037811	1	0.16972	0.16972	0	2	-0.0452118	0.000353406	0.000364628	0.000359017	0.851565	0.000353406	0.288978	0.000364628	1	0.754492	0.754492	Ndufb10	1	1	-0.0018656	0.000375607	0.000392027	0.000383817	0.508886	0.000383959	0.383942	0.000383674	0.973959	0.877206	0.877206
Ndufb11	0	2	-0.0735027	0.000233503	0.000245769	0.000239636	0.879549	0.000233503	0.00539198	0.000245769	1	0.029796	0.029796	0	2	-0.103644	0.000242774	0.000260904	0.000251839	0.959472	0.000242774	0.0961774	0.000260904	1	0.392316	0.392316	Ndufb11	1	1	-0.07141	0.000222536	0.000237183	0.00022986	0.774732	0.000224519	0.0728186	0.0002352	1	0.387551	0.387551
Ndufb2	0	2	-0.221848	7.62118e-05	8.82868e-05	8.22493e-05	0.993729	7.62118e-05	0.000111185	8.82868e-05	1	0.000988279	0.000988279	0	2	-0.25791	7.96231e-05	9.53289e-05	8.7476e-05	0.991099	7.96231e-05	0.0256423	9.53289e-05	1	0.161922	0.161922	Ndufb2	0	2	-0.0479101	8.2876e-05	8.53331e-05	8.41046e-05	0.766255	8.2876e-05	0.384138	8.53331e-05	1	0.87732	0.87732
Ndufb5	0	2	-0.0524136	9.2435e-05	9.57864e-05	9.41107e-05	0.82516	9.2435e-05	0.26484	9.57864e-05	1	0.643214	0.643214	1	1	0.0187619	8.55236e-05	9.57126e-05	9.06181e-05	0.444665	9.10404e-05	0.38724	9.01958e-05	0.924273	0.869005	0.869005	Ndufb5	1	1	-0.038108	9.34581e-05	0.00010225	9.78543e-05	0.546858	9.64722e-05	0.332659	9.92364e-05	0.995105	0.830887	0.830887
Ndufb6	1	1	-0.0698129	0.000264089	0.000283558	0.000273823	0.636571	0.000267461	0.000401804	0.000280185	1	0.00311077	0.00311077	1	1	-0.0161631	0.00026088	0.000295632	0.000278256	0.249215	0.000276364	0.0519977	0.000280148	0.696272	0.260674	0.260674	Ndufb6	1	1	-0.0459778	0.000268192	0.000284648	0.00027642	0.669215	0.000272888	0.129137	0.000279952	1	0.524765	0.524765
Ndufb9	0	2	-0.100177	0.000285062	0.000305431	0.000295247	0.992401	0.000285062	0.000959628	0.000305431	1	0.00672516	0.00672516	0	2	-0.220131	0.000270077	0.00031391	0.000291993	0.999802	0.000270077	0.000989956	0.00031391	1	0.0127917	0.0127917	Ndufb9	0	2	-0.061609	0.000292439	0.000304595	0.000298517	0.895903	0.000292439	0.165544	0.000304595	1	0.602964	0.602964
Ndufc1	0	2	-0.228646	7.53088e-05	8.81689e-05	8.17389e-05	0.999635	7.53088e-05	0.000298298	8.81689e-05	1	0.00241105	0.00241105	0	2	-0.19633	7.96893e-05	9.09109e-05	8.53001e-05	0.958931	7.96893e-05	0.0575458	9.09109e-05	1	0.277076	0.277076	Ndufc1	0	2	-0.363245	6.75756e-05	8.6139e-05	7.68573e-05	0.998421	6.75756e-05	0.000769102	8.6139e-05	1	0.0134975	0.0134975
Ndufs1	1	1	0.0365276	9.56013e-05	9.97348e-05	9.7668e-05	0.228512	9.88128e-05	0.711985	9.65233e-05	0.582209	1	0.582209	1	1	0.0894986	9.34885e-05	0.000105607	9.95479e-05	0.109402	0.000102631	0.645216	9.64644e-05	0.426263	1	0.426263	Ndufs1	1	1	-0.0470932	9.54092e-05	0.000103637	9.95229e-05	0.643149	9.84354e-05	0.241946	0.00010061	1	0.723813	0.723813
Ndufs2	1	1	-0.00142337	0.000206265	0.000217082	0.000211674	0.399651	0.000211621	0.220234	0.000211726	0.840919	0.56811	0.56811	1	1	-0.0571734	0.000203009	0.000219687	0.000211348	0.693205	0.000206984	0.117501	0.000215712	1	0.447222	0.447222	Ndufs2	1	1	0.0598534	0.000208853	0.000221197	0.000215025	0.219861	0.000219839	0.732879	0.000210211	0.691776	1	0.691776
Ndufs3	1	1	0.00768625	0.000241805	0.000256774	0.000249289	0.0965871	0.000249815	0.311365	0.000248764	0.309336	0.713339	0.309336	1	1	0.041622	0.000237309	0.000259321	0.000248315	0.112259	0.000252057	0.538191	0.000244573	0.434058	1	0.434058	Ndufs3	1	1	-0.02932	0.000244897	0.000262758	0.000253827	0.488427	0.000250774	0.252404	0.000256881	0.957727	0.741522	0.741522
Ndufs6	1	1	-0.0556486	0.000107031	0.000115797	0.000111414	0.619041	0.000109328	0.0327598	0.0001135	1	0.134637	0.134637	0	2	-0.205068	0.000112617	0.000130029	0.000121323	0.98058	0.000112617	0.0212844	0.000130029	1	0.142819	0.142819	Ndufs6	2	0	0.127264	9.9963e-05	0.000109948	0.000104955	0.122478	0.000109948	0.854166	9.9963e-05	0.510493	1	0.510493
Ndufv1	0	2	-0.129324	0.000105601	0.000115536	0.000110568	0.994724	0.000105601	0.0177903	0.000115536	1	0.0815768	0.0815768	0	2	-0.244222	0.000101912	0.000120769	0.00011134	0.992153	0.000101912	0.0186741	0.000120769	1	0.130302	0.130302	Ndufv1	1	1	0.0238815	0.000115307	0.000117869	0.000116588	0.514444	0.000117642	0.655962	0.000115534	0.975424	1	0.975424
Ndufv2	1	1	-0.004563	0.00014105	0.000149524	0.000145287	0.429364	0.000145286	0.235916	0.000145288	0.877944	0.596132	0.596132	0	2	-0.109473	0.000126326	0.000136165	0.000131246	0.886451	0.000126326	0.120637	0.000136165	1	0.45433	0.45433	Ndufv2	1	1	0.00873911	0.000148185	0.000165311	0.000156748	0.285635	0.000158074	0.256475	0.000155422	0.77251	0.747379	0.747379
Ndufv3	0	2	-0.123616	0.000177975	0.000193551	0.000185763	0.973519	0.000177975	0.000441296	0.000193551	1	0.00339054	0.00339054	0	2	-0.0583778	0.000191926	0.000199905	0.000195916	0.84729	0.000191926	0.280564	0.000199905	1	0.740988	0.740988	Ndufv3	1	1	-0.103651	0.000169475	0.000195558	0.000182516	0.440008	0.000177694	0.00424234	0.000187339	0.928868	0.0555479	0.0555479
Neb	2	0	0.372724	1.4858e-05	1.83868e-05	1.66224e-05	0.00595266	1.83868e-05	0.966335	1.4858e-05	0.0322476	1	0.0322476	2	0	0.847229	1.06663e-05	2.00547e-05	1.53605e-05	0.00404791	2.00547e-05	0.996371	1.06663e-05	0.0403201	1	0.0403201	Neb	2	0	0.284968	1.66341e-05	1.95344e-05	1.80843e-05	0.20068	1.95344e-05	0.876252	1.66341e-05	0.658185	1	0.658185
Necab1	0	2	-0.223613	4.81471e-05	5.58722e-05	5.20096e-05	0.986763	4.81471e-05	0.00704223	5.58722e-05	1	0.0371864	0.0371864	0	2	-0.19688	4.394e-05	5.03403e-05	4.71401e-05	0.937793	4.394e-05	0.146308	5.03403e-05	1	0.510724	0.510724	Necab1	1	1	-0.229667	5.46939e-05	6.75098e-05	6.11019e-05	0.621239	5.70299e-05	0.0204491	6.51738e-05	1	0.175839	0.175839
Necap1	2	0	0.116875	8.59797e-05	9.33604e-05	8.96701e-05	0.0124912	9.33604e-05	0.914522	8.59797e-05	0.0607719	1	0.0607719	2	0	0.144125	0.000101734	0.000112543	0.000107138	0.100571	0.000112543	0.907555	0.000101734	0.404275	1	0.404275	Necap1	2	0	0.22622	7.12867e-05	8.38851e-05	7.75859e-05	0.00908423	8.38851e-05	0.923728	7.12867e-05	0.0994956	1	0.0994956
Nectin1	2	0	0.115729	8.22575e-05	8.87083e-05	8.54829e-05	0.0703349	8.87083e-05	0.938773	8.22575e-05	0.240887	1	0.240887	2	0	0.234322	0.000100487	0.000118177	0.000109332	0.0269921	0.000118177	0.9909	0.000100487	0.168486	1	0.168486	Nectin1	2	0	0.156059	6.50984e-05	7.20583e-05	6.85783e-05	0.174303	7.20583e-05	0.920985	6.50984e-05	0.61894	1	0.61894
Nectin2	2	0	0.176951	3.43526e-05	3.88767e-05	3.66146e-05	0.0513144	3.88767e-05	0.880992	3.43526e-05	0.18956	1	0.18956	2	0	0.149744	4.07445e-05	4.52803e-05	4.30124e-05	0.295129	4.52803e-05	0.817386	4.07445e-05	0.763022	1	0.763022	Nectin2	1	1	0.136471	2.96152e-05	3.51168e-05	3.2366e-05	0.256549	3.37599e-05	0.595617	3.09722e-05	0.747379	1	0.747379
Nectin3	2	0	0.11874	0.000105192	0.00011413	0.000109661	0.0259039	0.00011413	0.986199	0.000105192	0.111765	1	0.111765	2	0	0.202876	9.86026e-05	0.000113792	0.000106197	0.057692	0.000113792	0.968476	9.86026e-05	0.27756	1	0.27756	Nectin3	2	0	0.110183	0.000111626	0.000120598	0.000116112	0.182034	0.000120598	0.918011	0.000111626	0.631541	1	0.631541
Nedd1	1	1	0.14545	1.94107e-05	2.49352e-05	2.2173e-05	0.0358722	2.36085e-05	0.349742	2.07374e-05	0.143872	0.772364	0.143872	2	0	0.255431	2.35483e-05	2.8386e-05	2.59672e-05	0.200779	2.8386e-05	0.864967	2.35483e-05	0.618391	1	0.618391	Nedd1	1	1	-0.246586	1.30568e-05	2.39847e-05	1.85207e-05	0.116523	1.82564e-05	0.002506	1.87851e-05	0.500787	0.0365194	0.0365194
Nek6	2	0	0.0205917	6.99869e-05	7.09956e-05	7.04912e-05	0.494389	7.09956e-05	0.691678	6.99869e-05	0.954478	1	0.954478	1	1	-0.0157765	7.67642e-05	8.04372e-05	7.86007e-05	0.665013	7.81174e-05	0.461289	7.9084e-05	1	0.937795	0.937795	Nek6	1	1	-0.0289529	6.1743e-05	6.78545e-05	6.47988e-05	0.621583	6.41608e-05	0.316255	6.54367e-05	1	0.81239	0.81239
Nelfcd	1	1	0.140866	3.37031e-05	3.83083e-05	3.60057e-05	0.0155488	3.79021e-05	0.763354	3.41093e-05	0.0729366	1	0.0729366	2	0	0.204658	4.09347e-05	4.7754e-05	4.43444e-05	0.0936754	4.7754e-05	0.857918	4.09347e-05	0.386798	1	0.386798	Nelfcd	1	1	0.023058	2.62426e-05	3.27074e-05	2.9475e-05	0.240866	2.97848e-05	0.393073	2.91652e-05	0.72284	0.884627	0.72284
Neo1	1	1	-0.173644	9.7648e-06	1.14027e-05	1.05837e-05	0.77262	9.93645e-06	0.180346	1.1231e-05	1	0.494016	0.494016	0	2	-0.185808	1.37173e-05	1.55462e-05	1.46317e-05	0.851875	1.37173e-05	0.278022	1.55462e-05	1	0.737816	0.737816	Neo1	0	2	-0.629444	6.5311e-06	1.0239e-05	8.38507e-06	0.965676	6.5311e-06	0.034732	1.0239e-05	1	0.253295	0.253295
Neu1	2	0	0.0568835	3.2672e-05	3.39948e-05	3.33334e-05	0.38737	3.39948e-05	0.774236	3.2672e-05	0.823703	1	0.823703	1	1	-0.0151378	3.52198e-05	3.63961e-05	3.5808e-05	0.67309	3.56087e-05	0.502543	3.60073e-05	1	0.97529	0.97529	Neu1	2	0	0.112359	3.19598e-05	3.45496e-05	3.32547e-05	0.34702	3.45496e-05	0.785952	3.19598e-05	0.844988	1	0.844988
Nfia	2	0	0.154872	0.000106893	0.000119049	0.000112971	0.00365325	0.000119049	0.997253	0.000106893	0.0214801	1	0.0214801	2	0	0.205633	0.000116139	0.00013412	0.00012513	0.00660981	0.00013412	0.907704	0.000116139	0.059276	1	0.059276	Nfia	2	0	0.114722	9.96306e-05	0.000107811	0.000103721	0.169442	0.000107811	0.825643	9.96306e-05	0.608514	1	0.608514
Nfib	1	1	0.12729	8.78519e-05	9.9333e-05	9.35925e-05	0.000180987	9.8145e-05	0.706785	8.904e-05	0.00154093	1	0.00154093	2	0	0.190643	9.80066e-05	0.000111906	0.000104956	0.0492428	0.000111906	0.958441	9.80066e-05	0.250304	1	0.250304	Nfib	1	1	0.118687	7.86426e-05	9.14663e-05	8.50544e-05	0.0278559	8.92692e-05	0.660561	8.08397e-05	0.217696	1	0.217696
Nfil3	1	1	0.0720945	3.27191e-05	3.7897e-05	3.5308e-05	0.0448212	3.6383e-05	0.519915	3.42331e-05	0.17067	0.987383	0.17067	1	1	0.101634	3.17746e-05	3.48521e-05	3.33133e-05	0.33617	3.46655e-05	0.72644	3.19611e-05	0.81349	1	0.81349	Nfil3	1	1	-0.0196425	3.19807e-05	3.71293e-05	3.4555e-05	0.447155	3.43923e-05	0.414746	3.47177e-05	0.930959	0.904423	0.904423
Nfix	0	2	-0.166236	9.17304e-05	0.000103348	9.75393e-05	0.987379	9.17304e-05	0.000904592	0.000103348	1	0.00639343	0.00639343	0	2	-0.233453	0.000112791	0.000132379	0.000122585	0.994922	0.000112791	0.0177801	0.000132379	1	0.125533	0.125533	Nfix	0	2	-0.212822	7.55289e-05	8.76464e-05	8.15876e-05	0.888938	7.55289e-05	0.00608261	8.76464e-05	1	0.0734564	0.0734564
Nfs1	1	1	0.129453	4.51506e-05	5.27565e-05	4.89535e-05	0.00205817	5.14062e-05	0.611959	4.65009e-05	0.013092	1	0.013092	2	0	0.224247	5.12041e-05	6.04454e-05	5.58248e-05	0.0550501	6.04454e-05	0.906051	5.12041e-05	0.270408	1	0.270408	Nfs1	1	1	0.190683	3.92754e-05	5.06034e-05	4.49394e-05	0.00898698	4.79428e-05	0.539224	4.1936e-05	0.0989725	0.991923	0.0989725
Nfx1	2	0	0.205354	2.4618e-05	2.8267e-05	2.64425e-05	0.013088	2.8267e-05	0.867276	2.4618e-05	0.0629677	1	0.0629677	1	1	0.105069	2.71243e-05	3.49301e-05	3.10272e-05	0.124913	3.23655e-05	0.502425	2.9689e-05	0.465536	0.97529	0.465536	Nfx1	2	0	0.11346	2.0424e-05	2.22477e-05	2.13359e-05	0.431978	2.22477e-05	0.731007	2.0424e-05	0.921462	1	0.921462
Nfyb	1	1	0.00205204	7.0931e-05	7.44953e-05	7.27131e-05	0.407617	7.3011e-05	0.55932	7.24152e-05	0.85206	1	0.85206	1	1	-0.0319767	9.77783e-05	0.000107886	0.000102832	0.482219	0.000102168	0.383063	0.000103496	0.95769	0.865423	0.865423	Nfyb	1	1	-0.0175376	4.61042e-05	5.00503e-05	4.80772e-05	0.66429	4.74119e-05	0.382841	4.87426e-05	1	0.876009	0.876009
Ngef	2	0	0.212926	8.55479e-05	9.88521e-05	9.22e-05	4.69523e-05	9.88521e-05	0.991035	8.55479e-05	0.000450356	1	0.000450356	2	0	0.228523	9.20114e-05	0.000107149	9.95801e-05	0.0038717	0.000107149	0.837876	9.20114e-05	0.0390766	1	0.0390766	Ngef	2	0	0.18907	8.35686e-05	9.55515e-05	8.956e-05	0.0649968	9.55515e-05	0.972645	8.35686e-05	0.364089	1	0.364089
Ngly1	2	0	0.0956331	7.09014e-05	7.55458e-05	7.32235e-05	0.0714309	7.55458e-05	0.890068	7.09014e-05	0.243952	1	0.243952	1	1	0.00743069	8.46486e-05	9.49404e-05	8.97945e-05	0.353614	8.98573e-05	0.449674	8.97317e-05	0.830605	0.929525	0.830605	Ngly1	2	0	0.0453659	6.2273e-05	6.44329e-05	6.33529e-05	0.479703	6.44329e-05	0.690466	6.2273e-05	0.951794	1	0.951794
Ngrn	2	0	0.106039	3.63857e-05	3.91771e-05	3.77814e-05	0.208342	3.91771e-05	0.902474	3.63857e-05	0.546504	1	0.546504	2	0	0.11823	4.12841e-05	4.48087e-05	4.30464e-05	0.332725	4.48087e-05	0.796947	4.12841e-05	0.808964	1	0.808964	Ngrn	2	0	0.111469	3.23483e-05	3.48937e-05	3.3621e-05	0.359105	3.48937e-05	0.786937	3.23483e-05	0.855103	1	0.855103
Nhp2	0	2	-0.178731	6.72304e-05	7.61192e-05	7.16748e-05	0.997561	6.72304e-05	0.00913903	7.61192e-05	1	0.0467517	0.0467517	0	2	-0.374796	7.05803e-05	9.16495e-05	8.11149e-05	0.999455	7.05803e-05	0.0025143	9.16495e-05	1	0.0271819	0.0271819	Nhp2	1	1	-0.072612	6.07892e-05	7.11896e-05	6.59894e-05	0.442001	6.44065e-05	0.189284	6.75723e-05	0.929861	0.643309	0.643309
Nicn1	1	1	0.104765	2.31684e-05	2.62293e-05	2.46988e-05	0.218937	2.55855e-05	0.620894	2.38122e-05	0.565246	1	0.565246	1	1	0.216253	2.53765e-05	2.97592e-05	2.75678e-05	0.224383	2.97346e-05	0.780012	2.54011e-05	0.653082	1	0.653082	Nicn1	1	1	0.0948674	2.00295e-05	2.39421e-05	2.19858e-05	0.386264	2.2736e-05	0.537216	2.12357e-05	0.879016	0.991199	0.879016
Ninj1	0	2	-0.204968	0.000227907	0.000262492	0.000245199	0.999995	0.000227907	1.78837e-07	0.000262492	1	2.58122e-06	2.58122e-06	0	2	-0.213578	0.000245083	0.000283466	0.000264274	0.995067	0.000245083	0.00205312	0.000283466	1	0.0231824	0.0231824	Ninj1	0	2	-0.15783	0.000231597	0.000258541	0.000245069	0.996921	0.000231597	0.011306	0.000258541	1	0.115602	0.115602
Nipsnap1	0	2	-0.00933815	0.000307447	0.000309386	0.000308416	0.708707	0.000307447	0.47197	0.000309386	1	0.929266	0.929266	0	2	-0.028204	0.000331473	0.000338144	0.000334808	0.766218	0.000331473	0.402898	0.000338144	1	0.885189	0.885189	Nipsnap1	2	0	0.132482	0.000289554	0.000317013	0.000303283	0.0159656	0.000317013	0.992553	0.000289554	0.148251	1	0.148251
Nipsnap3b	2	0	0.0116438	6.61148e-05	6.66536e-05	6.63842e-05	0.550156	6.66536e-05	0.641611	6.61148e-05	1	1	1	0	2	-0.0751939	7.3749e-05	7.7826e-05	7.57875e-05	0.806667	7.3749e-05	0.341143	7.7826e-05	1	0.820306	0.820306	Nipsnap3b	2	0	0.207584	5.73274e-05	6.67006e-05	6.2014e-05	0.0748009	6.67006e-05	0.919074	5.73274e-05	0.392498	1	0.392498
Nit1	2	0	0.119699	0.000152771	0.000165932	0.000159351	0.00569397	0.000165932	0.99243	0.000152771	0.0310403	1	0.0310403	2	0	0.0670427	0.000167101	0.000175404	0.000171252	0.308599	0.000175404	0.80993	0.000167101	0.781905	1	0.781905	Nit1	2	0	0.220339	0.000138967	0.000162085	0.000150526	0.000516554	0.000162085	0.954031	0.000138967	0.00962843	1	0.00962843
Nit2	0	2	-0.108468	0.00019569	0.00021043	0.00020306	0.99493	0.00019569	0.0108375	0.00021043	1	0.0540268	0.0540268	0	2	-0.227964	0.000206206	0.00024144	0.000223823	0.99949	0.000206206	0.00233534	0.00024144	1	0.0256375	0.0256375	Nit2	0	2	-0.0770577	0.000172594	0.000181355	0.000176975	0.870933	0.000172594	0.21404	0.000181355	1	0.683334	0.683334
Nkiras1	2	0	0.358107	3.50271e-05	4.49988e-05	4.00129e-05	1.68088e-06	4.49988e-05	0.988662	3.50271e-05	2.14066e-05	1	2.14066e-05	2	0	0.401867	4.02e-05	5.30573e-05	4.66286e-05	0.00834642	5.30573e-05	0.986963	4.02e-05	0.0713431	1	0.0713431	Nkiras1	2	0	0.4237	3.19231e-05	4.26308e-05	3.72769e-05	0.00421908	4.26308e-05	0.986179	3.19231e-05	0.0554797	1	0.0554797
Nln	1	1	0.0329355	3.4025e-05	3.89305e-05	3.64777e-05	0.117794	3.69767e-05	0.430393	3.59788e-05	0.360458	0.878802	0.360458	1	1	0.0934208	4.56536e-05	5.62573e-05	5.09555e-05	0.0989769	5.26684e-05	0.49244	4.92425e-05	0.399452	0.965836	0.399452	Nln	2	0	0.162464	2.83941e-05	3.17937e-05	3.00939e-05	0.279586	3.17937e-05	0.853668	2.83941e-05	0.769006	1	0.769006
Nlrp12	1	1	0.123477	2.51832e-05	2.80929e-05	2.6638e-05	0.173414	2.7912e-05	0.761979	2.53641e-05	0.479141	1	0.479141	2	0	0.390881	3.04451e-05	3.99687e-05	3.52069e-05	0.0421984	3.99687e-05	0.985618	3.04451e-05	0.228081	1	0.228081	Nlrp12	1	1	-0.182153	1.56851e-05	2.39093e-05	1.97972e-05	0.304009	1.94623e-05	0.0268178	2.01321e-05	0.795405	0.21179	0.21179
Nlrp6	2	0	0.568733	0.000245998	0.000373935	0.000309966	2.30522e-124	0.000373935	1	0.000245998	2.79485e-122	1	2.79485e-122	2	0	0.689859	0.00025971	0.000426469	0.000343089	1.34043e-44	0.000426469	1	0.00025971	3.26314e-42	1	3.26314e-42	Nlrp6	2	0	0.482674	0.000225332	0.000323907	0.000274619	1.74614e-31	0.000323907	0.995515	0.000225332	4.76378e-29	1	4.76378e-29
Nme1	1	1	0.0707719	5.22717e-05	5.54181e-05	5.38449e-05	0.260854	5.51659e-05	0.747526	5.2524e-05	0.636594	1	0.636594	0	2	-0.18244	5.29084e-05	5.96857e-05	5.6297e-05	0.922736	5.29084e-05	0.155069	5.96857e-05	1	0.5299	0.5299	Nme1	2	0	0.118217	5.1e-05	5.55194e-05	5.32597e-05	0.290529	5.55194e-05	0.842432	5.1e-05	0.780203	1	0.780203
Nme6	1	1	0.00680313	3.08694e-05	3.30172e-05	3.19433e-05	0.53831	3.21367e-05	0.483288	3.17499e-05	1	0.941418	0.941418	1	1	0.0177331	3.57731e-05	3.74762e-05	3.66246e-05	0.595668	3.69489e-05	0.572991	3.63003e-05	1	1	1	Nme6	1	1	-0.0389047	2.63212e-05	2.78992e-05	2.71102e-05	0.681299	2.66979e-05	0.466222	2.75225e-05	1	0.946209	0.946209
Nmnat1	2	0	0.107131	2.09758e-05	2.25159e-05	2.17459e-05	0.254925	2.25159e-05	0.830905	2.09758e-05	0.62896	1	0.62896	2	0	0.239084	2.1549e-05	2.54572e-05	2.35031e-05	0.252042	2.54572e-05	0.875835	2.1549e-05	0.699726	1	0.699726	Nmnat1	2	0	0.168165	1.93475e-05	2.15301e-05	2.04388e-05	0.328303	2.15301e-05	0.801269	1.93475e-05	0.825854	1	0.825854
Nmrk1	2	0	0.316568	5.38227e-05	6.59419e-05	5.98823e-05	1.12719e-06	6.59419e-05	0.992881	5.38227e-05	1.47066e-05	1	1.47066e-05	2	0	0.29678	5.34603e-05	6.39864e-05	5.87233e-05	0.0227277	6.39864e-05	0.939065	5.34603e-05	0.149052	1	0.149052	Nmrk1	1	1	0.292322	5.17479e-05	6.35673e-05	5.76576e-05	0.000989833	6.31285e-05	0.796812	5.21867e-05	0.017034	1	0.017034
Nmt1	0	2	-0.0660152	0.000118557	0.000124013	0.000121285	0.929143	0.000118557	0.161165	0.000124013	1	0.453565	0.453565	0	2	-0.214803	0.000136503	0.000158177	0.00014734	0.995019	0.000136503	0.0176307	0.000158177	1	0.124659	0.124659	Nmt1	2	0	0.114772	9.54503e-05	0.000103262	9.93562e-05	0.198928	0.000103262	0.908191	9.54503e-05	0.657538	1	0.657538
Nmt2	1	1	0.058912	2.05039e-05	2.34413e-05	2.19726e-05	0.171793	2.24677e-05	0.570425	2.14776e-05	0.475746	1	0.475746	1	1	-0.0379053	2.8888e-05	3.60401e-05	3.2464e-05	0.380125	3.21256e-05	0.324311	3.28025e-05	0.862013	0.801484	0.801484	Nmt2	2	0	0.520761	1.35612e-05	1.95933e-05	1.65773e-05	0.025349	1.95933e-05	0.982695	1.35612e-05	0.203131	1	0.203131
Nnmt	1	1	0.0181637	0.000214539	0.000217035	0.000215787	0.426395	0.000216354	0.695278	0.000215221	0.873836	1	0.873836	1	1	-0.0146632	0.000138394	0.000157532	0.000147963	0.319304	0.000145339	0.224796	0.000150587	0.795775	0.653658	0.653658	Nnmt	0	2	-0.0419707	0.000297182	0.000302572	0.000299877	0.797582	0.000297182	0.332844	0.000302572	1	0.831003	0.831003
Noct	2	0	0.590716	0.000120785	0.000169518	0.000145152	1.03087e-34	0.000169518	1	0.000120785	6.44242e-33	1	6.44242e-33	2	0	0.475822	0.000104162	0.000140507	0.000122334	2.53396e-05	0.000140507	0.999996	0.000104162	0.000546868	1	0.000546868	Noct	2	0	0.564196	0.00013436	0.000184828	0.000159594	1.66076e-15	0.000184828	0.999604	0.00013436	2.03426e-13	1	2.03426e-13
Nomo1	0	2	-0.0578477	6.16689e-05	6.42238e-05	6.29464e-05	0.844312	6.16689e-05	0.288834	6.42238e-05	1	0.679437	0.679437	1	1	-0.101817	7.16694e-05	7.77927e-05	7.4731e-05	0.785963	7.20116e-05	0.249265	7.74504e-05	1	0.696272	0.696272	Nomo1	1	1	-0.0821772	5.1312e-05	5.7499e-05	5.44055e-05	0.650037	5.28944e-05	0.27143	5.59166e-05	1	0.764845	0.764845
Nop9	0	2	-0.117191	1.67166e-05	1.81826e-05	1.74496e-05	0.837023	1.67166e-05	0.252733	1.81826e-05	1	0.625079	0.625079	1	1	-0.238463	1.62903e-05	2.04288e-05	1.83595e-05	0.711324	1.72169e-05	0.18988	1.95022e-05	1	0.599161	0.599161	Nop9	1	1	-0.0182641	1.53991e-05	1.57135e-05	1.55563e-05	0.678896	1.54872e-05	0.506402	1.56253e-05	1	0.972616	0.972616
Nox4	0	2	-0.188575	2.51322e-05	2.77338e-05	2.6433e-05	0.917071	2.51322e-05	0.109289	2.77338e-05	1	0.339574	0.339574	1	1	-0.0782796	3.0313e-05	3.29218e-05	3.16174e-05	0.67667	3.11824e-05	0.420266	3.20524e-05	1	0.900295	0.900295	Nox4	0	2	-0.266683	2.18478e-05	2.58005e-05	2.38241e-05	0.943049	2.18478e-05	0.134531	2.58005e-05	1	0.536497	0.536497
Npc1	2	0	0.31824	8.63694e-05	0.00010783	9.70998e-05	2.45565e-09	0.00010783	0.999931	8.63694e-05	4.38497e-08	1	4.38497e-08	2	0	0.426204	0.00010188	0.000136883	0.000119382	2.08649e-05	0.000136883	0.999938	0.00010188	0.000458425	1	0.000458425	Npc1	2	0	0.215154	7.10394e-05	8.30527e-05	7.7046e-05	0.00708981	8.30527e-05	0.87133	7.10394e-05	0.0832741	1	0.0832741
Npepl1	2	0	0.110176	0.000102463	0.000110741	0.000106602	0.00797106	0.000110741	0.899879	0.000102463	0.0414769	1	0.0414769	2	0	0.164057	0.000119353	0.000134203	0.000126778	0.028988	0.000134203	0.897558	0.000119353	0.177039	1	0.177039	Npepl1	2	0	0.170001	8.43648e-05	9.49222e-05	8.96435e-05	0.0429607	9.49222e-05	0.917768	8.43648e-05	0.2881	1	0.2881
Nploc4	2	0	0.0903581	8.36339e-05	8.90409e-05	8.63374e-05	0.120007	8.90409e-05	0.948274	8.36339e-05	0.364835	1	0.364835	2	0	0.16059	0.000107175	0.000119823	0.000113499	0.0940036	0.000119823	0.879818	0.000107175	0.387081	1	0.387081	Nploc4	1	1	-0.00901743	6.34698e-05	6.458e-05	6.40249e-05	0.63742	6.38462e-05	0.544805	6.42037e-05	1	0.995105	0.995105
Nqo2	2	0	0.0553362	0.000154223	0.000160667	0.000157445	0.17465	0.000160667	0.87293	0.000154223	0.481896	1	0.481896	2	0	0.0849255	0.00019017	0.000202673	0.000196421	0.184403	0.000202673	0.807912	0.00019017	0.58907	1	0.58907	Nqo2	2	0	0.0709098	0.000129729	0.000136272	0.000133001	0.295021	0.000136272	0.847256	0.000129729	0.78385	1	0.78385
Nr0b2	2	0	0.230171	7.48863e-05	8.79672e-05	8.14268e-05	0.000200839	8.79672e-05	0.998771	7.48863e-05	0.00168627	1	0.00168627	2	0	0.207604	5.8407e-05	6.42099e-05	6.13084e-05	0.220333	6.42099e-05	0.888387	5.8407e-05	0.646863	1	0.646863	Nr0b2	2	0	0.289568	9.73539e-05	0.000119283	0.000108319	0.00153814	0.000119283	0.998292	9.73539e-05	0.0240414	1	0.0240414
Nr1d1	1	1	0.13452	5.25608e-05	5.79328e-05	5.52468e-05	0.0125763	5.73109e-05	0.76056	5.31826e-05	0.0610853	1	0.0610853	2	0	0.362473	6.9317e-05	8.72925e-05	7.83048e-05	0.00328148	8.72925e-05	0.99279	6.9317e-05	0.0343316	1	0.0343316	Nr1d1	1	1	0.16384	3.82628e-05	4.27261e-05	4.04945e-05	0.135429	4.25587e-05	0.7916	3.84302e-05	0.538397	1	0.538397
Nr1d2	2	0	0.220619	9.66493e-05	0.000112642	0.000104646	0.000138544	0.000112642	0.999949	9.66493e-05	0.00120669	1	0.00120669	2	0	0.298839	0.000117317	0.000144007	0.000130662	0.00187147	0.000144007	0.998589	0.000117317	0.0215308	1	0.0215308	Nr1d2	2	0	0.185774	7.70344e-05	8.76866e-05	8.23605e-05	0.0795438	8.76866e-05	0.970546	7.70344e-05	0.406317	1	0.406317
Nr1h3	1	1	0.00153933	0.000120161	0.000124471	0.000122316	0.439992	0.000122481	0.556736	0.00012215	0.889077	1	0.889077	1	1	-0.00946281	0.000129862	0.000137208	0.000133535	0.528405	0.000133499	0.518441	0.000133571	0.999844	0.990168	0.990168	Nr1h3	1	1	-0.0624197	0.00010924	0.000115748	0.000112494	0.746955	0.000109993	0.292459	0.000114995	1	0.781887	0.781887
Nr1h4	2	0	0.358648	0.00021905	0.000285467	0.000252259	3.81904e-34	0.000285467	1	0.00021905	2.33849e-32	1	2.33849e-32	2	0	0.367979	0.000257152	0.000339863	0.000298508	6.5151e-15	0.000339863	0.993639	0.000257152	5.74651e-13	1	5.74651e-13	Nr1h4	2	0	0.350802	0.000178184	0.000228922	0.000203553	3.34283e-08	0.000228922	0.999963	0.000178184	1.71484e-06	1	1.71484e-06
Nr1i2	2	0	0.141131	0.000125327	0.000138229	0.000131778	0.00610085	0.000138229	0.998294	0.000125327	0.0328741	1	0.0328741	2	0	0.338434	0.000118125	0.000149235	0.00013368	0.000511006	0.000149235	0.999821	0.000118125	0.00733487	1	0.00733487	Nr1i2	2	0	0.103711	0.000134955	0.000144697	0.000139826	0.161214	0.000144697	0.920222	0.000134955	0.595083	1	0.595083
Nr1i3	2	0	0.620888	0.000327437	0.000528254	0.000427845	8.26472e-185	0.000528254	1	0.000327437	1.19288e-182	1	1.19288e-182	2	0	0.693845	0.000586501	0.000982847	0.000784674	1.83606e-107	0.000982847	1	0.000586501	6.98392e-105	1	6.98392e-105	Nr1i3	2	0	0.549404	0.000107757	0.000159315	0.000133536	2.21126e-12	0.000159315	0.999976	0.000107757	2.07375e-10	1	2.07375e-10
Nr2c1	2	0	0.438299	1.41503e-05	1.92086e-05	1.66794e-05	0.00253889	1.92086e-05	0.999138	1.41503e-05	0.0158016	1	0.0158016	2	0	0.95959	1.36119e-05	2.64087e-05	2.00103e-05	0.000295692	2.64087e-05	0.999939	1.36119e-05	0.00466213	1	0.00466213	Nr2c1	2	0	0.263141	1.4197e-05	1.70667e-05	1.56319e-05	0.232987	1.70667e-05	0.87674	1.4197e-05	0.709551	1	0.709551
Nr2f6	1	1	-0.0542387	8.99176e-05	9.6538e-05	9.32278e-05	0.691261	9.14076e-05	0.065861	9.5048e-05	1	0.229759	0.229759	1	1	0.0606465	0.000100025	0.000110419	0.000105222	0.325686	0.000107298	0.560172	0.000103147	0.802295	1	0.802295	Nr2f6	0	2	-0.197242	7.69216e-05	8.82591e-05	8.25903e-05	0.982309	7.69216e-05	0.0519426	8.82591e-05	1	0.321942	0.321942
Nr3c2	2	0	0.43066	2.25133e-05	3.06633e-05	2.65883e-05	1.75128e-05	3.06633e-05	0.997899	2.25133e-05	0.000188566	1	0.000188566	2	0	0.520728	2.73791e-05	3.934e-05	3.33596e-05	0.00749791	3.934e-05	0.997152	2.73791e-05	0.0657525	1	0.0657525	Nr3c2	2	0	0.64186	1.74168e-05	2.71435e-05	2.22802e-05	0.00278137	2.71435e-05	0.999117	1.74168e-05	0.0396527	1	0.0396527
Nr5a2	2	0	0.161888	5.74692e-05	6.41063e-05	6.07877e-05	0.0186488	6.41063e-05	0.978355	5.74692e-05	0.0850633	1	0.0850633	2	0	0.23956	7.02858e-05	8.41982e-05	7.7242e-05	0.0448701	8.41982e-05	0.947226	7.02858e-05	0.23746	1	0.23746	Nr5a2	2	0	0.113444	4.46223e-05	4.83e-05	4.64612e-05	0.323397	4.83e-05	0.827864	4.46223e-05	0.820383	1	0.820383
Nrbf2	1	1	0.149497	3.02306e-05	3.52006e-05	3.27156e-05	0.0613575	3.44624e-05	0.644231	3.09689e-05	0.217769	1	0.217769	1	1	0.0487049	3.84195e-05	4.93107e-05	4.38651e-05	0.228545	4.51892e-05	0.274045	4.2541e-05	0.661399	0.729907	0.661399	Nrbf2	2	0	0.174901	2.44941e-05	2.76024e-05	2.60482e-05	0.298236	2.76024e-05	0.827013	2.44941e-05	0.78751	1	0.78751
Nrbp2	2	0	0.391115	6.65164e-05	8.72205e-05	7.68684e-05	5.30464e-16	8.72205e-05	0.983302	6.65164e-05	1.59984e-14	1	1.59984e-14	2	0	0.422768	5.73474e-05	7.56602e-05	6.65038e-05	0.000132242	7.56602e-05	0.955108	5.73474e-05	0.00233961	1	0.00233961	Nrbp2	2	0	0.408144	6.67432e-05	8.92397e-05	7.79914e-05	4.55666e-07	8.92397e-05	0.940031	6.67432e-05	2.0719e-05	1	2.0719e-05
Nrep	0	2	-0.116501	3.42745e-05	3.68065e-05	3.55405e-05	0.916476	3.42745e-05	0.169018	3.68065e-05	1	0.470643	0.470643	0	2	-0.394601	3.23323e-05	3.86052e-05	3.54688e-05	0.913321	3.23323e-05	0.0225098	3.86052e-05	1	0.147942	0.147942	Nrep	1	1	0.157196	3.68504e-05	4.07551e-05	3.88028e-05	0.218647	3.97144e-05	0.707403	3.78911e-05	0.691088	1	0.691088
Nrn1	0	2	-0.150284	0.00020151	0.000221773	0.000211642	0.995595	0.00020151	0.000443217	0.000221773	1	0.00340099	0.00340099	0	2	-0.0837974	0.000355433	0.000375341	0.000365387	0.918079	0.000355433	0.119284	0.000375341	1	0.450917	0.450917	Nrn1	1	1	-0.174953	9.77542e-05	0.00011022	0.000103987	0.773676	9.89592e-05	0.0415867	0.000109015	1	0.282997	0.282997
Nsdhl	2	0	0.109079	9.30251e-05	0.000101055	9.70399e-05	0.029153	0.000101055	0.95048	9.30251e-05	0.122662	1	0.122662	1	1	0.0679041	8.52729e-05	9.89419e-05	9.21074e-05	0.0724628	9.74773e-05	0.67972	8.67374e-05	0.32451	1	0.32451	Nsdhl	2	0	0.0282994	9.9638e-05	0.00010139	0.000100514	0.51874	0.00010139	0.669306	9.9638e-05	0.979148	1	0.979148
Nsmf	2	0	0.38176	0.000113416	0.000147339	0.000130377	4.80035e-20	0.000147339	0.999907	0.000113416	1.79628e-18	1	1.79628e-18	2	0	0.489467	0.000117098	0.000164401	0.000140749	1.58501e-07	0.000164401	0.999999	0.000117098	5.40836e-06	1	5.40836e-06	Nsmf	1	1	0.21604	0.000104653	0.000136543	0.000120598	9.15172e-07	0.000129373	0.349874	0.000111822	3.97344e-05	0.846139	3.97344e-05
Nsun2	1	1	0.0160654	0.000149987	0.00015536	0.000152674	0.411016	0.000153848	0.580054	0.0001515	0.857097	1	0.857097	2	0	0.0168174	0.000157919	0.000159784	0.000158852	0.542353	0.000159784	0.64897	0.000157919	1	1	1	Nsun2	2	0	0.106513	0.000146804	0.000159064	0.000152934	0.133628	0.000159064	0.908038	0.000146804	0.535115	1	0.535115
Nsun3	1	1	-0.0460482	2.45738e-05	2.62196e-05	2.53967e-05	0.720872	2.50159e-05	0.312718	2.57775e-05	1	0.715511	0.715511	2	0	0.113113	2.72452e-05	2.95857e-05	2.84154e-05	0.388241	2.95857e-05	0.745553	2.72452e-05	0.87029	1	0.87029	Nsun3	1	1	-0.0612289	2.1367e-05	2.70062e-05	2.41866e-05	0.484161	2.41419e-05	0.204911	2.42312e-05	0.955585	0.667095	0.667095
Nsun4	2	0	0.194789	3.36103e-05	3.84886e-05	3.60495e-05	0.0441439	3.84886e-05	0.984996	3.36103e-05	0.169046	1	0.169046	2	0	0.0702096	3.55666e-05	3.73544e-05	3.64605e-05	0.4742	3.73544e-05	0.700539	3.55666e-05	0.949785	1	0.949785	Nsun4	2	0	0.34975	3.07964e-05	3.95439e-05	3.51701e-05	0.0356956	3.95439e-05	0.975683	3.07964e-05	0.258438	1	0.258438
Nt5dc1	0	2	-0.0608055	3.52608e-05	3.67916e-05	3.60262e-05	0.803445	3.52608e-05	0.263569	3.67916e-05	1	0.640896	0.640896	1	1	-0.0509683	4.19155e-05	4.53871e-05	4.36513e-05	0.725508	4.27486e-05	0.356085	4.45539e-05	1	0.834338	0.834338	Nt5dc1	1	1	-0.172106	2.87186e-05	3.26263e-05	3.06724e-05	0.824462	2.90082e-05	0.123858	3.23367e-05	1	0.514461	0.514461
Nt5dc3	2	0	0.244193	3.2209e-05	3.73736e-05	3.47913e-05	0.00144549	3.73736e-05	0.895267	3.2209e-05	0.00955571	1	0.00955571	1	1	-0.0277484	2.84635e-05	3.02948e-05	2.93791e-05	0.669029	2.89403e-05	0.482768	2.9818e-05	1	0.95769	0.95769	Nt5dc3	2	0	0.411063	3.43157e-05	4.49411e-05	3.96284e-05	0.00472767	4.49411e-05	0.983944	3.43157e-05	0.0605021	1	0.0605021
Nubpl	0	2	-0.221645	1.40271e-05	1.63244e-05	1.51757e-05	0.958828	1.40271e-05	0.0831087	1.63244e-05	1	0.276846	0.276846	1	1	-0.254497	1.40748e-05	2.10921e-05	1.75834e-05	0.490849	1.69604e-05	0.0467756	1.82065e-05	0.964892	0.243313	0.243313	Nubpl	0	2	-0.319835	1.17416e-05	1.46821e-05	1.32119e-05	0.909464	1.17416e-05	0.136011	1.46821e-05	1	0.538397	0.538397
Nudcd1	2	0	0.170275	2.06206e-05	2.3259e-05	2.19398e-05	0.0909372	2.3259e-05	0.907693	2.06206e-05	0.295741	1	0.295741	1	1	-0.112662	2.07895e-05	2.45302e-05	2.26598e-05	0.648851	2.19741e-05	0.330491	2.33455e-05	1	0.807131	0.807131	Nudcd1	1	1	-0.0749335	1.82335e-05	2.51239e-05	2.16787e-05	0.244417	2.14743e-05	0.199069	2.18831e-05	0.727401	0.657538	0.657538
Nudcd2	1	1	0.0372877	3.33758e-05	4.10912e-05	3.72335e-05	0.0164683	3.77045e-05	0.185419	3.67625e-05	0.0765052	0.503589	0.0765052	0	2	-0.396177	3.85457e-05	5.12243e-05	4.4885e-05	0.958597	3.85457e-05	0.00956716	5.12243e-05	1	0.0787899	0.0787899	Nudcd2	1	1	0.294655	2.84775e-05	3.52971e-05	3.18873e-05	0.0136031	3.511e-05	0.802096	2.86647e-05	0.131899	1	0.131899
Nudt1	1	1	0.0166628	1.71826e-05	1.84687e-05	1.78257e-05	0.479722	1.79112e-05	0.583115	1.77401e-05	0.936276	1	0.936276	1	1	-0.0984191	1.65351e-05	2.02433e-05	1.83892e-05	0.592247	1.79284e-05	0.344754	1.88499e-05	1	0.823646	0.823646	Nudt1	1	1	0.256441	1.60716e-05	2.15335e-05	1.88025e-05	0.113334	2.0855e-05	0.666628	1.675e-05	0.49328	1	0.49328
Nudt12	2	0	0.0466006	4.58528e-05	4.73727e-05	4.66128e-05	0.377278	4.73727e-05	0.770984	4.58528e-05	0.810537	1	0.810537	1	1	0.0243278	5.73801e-05	6.16021e-05	5.94911e-05	0.470366	6.004e-05	0.604186	5.89422e-05	0.947597	1	0.947597	Nudt12	1	1	0.06034	3.37962e-05	3.56373e-05	3.47167e-05	0.442415	3.54541e-05	0.686277	3.39794e-05	0.929966	1	0.929966
Nudt19	0	2	-0.266767	7.96327e-05	9.32858e-05	8.64592e-05	0.996035	7.96327e-05	6.41574e-06	9.32858e-05	1	7.42218e-05	7.42218e-05	0	2	-0.535807	5.3355e-05	7.63138e-05	6.48344e-05	0.99985	5.3355e-05	0.000119748	7.63138e-05	1	0.00213719	0.00213719	Nudt19	1	1	-0.13401	9.92206e-05	0.00010677	0.000102995	0.816916	9.99102e-05	0.0768716	0.00010608	1	0.398883	0.398883
Nudt2	0	2	-0.0950368	3.21502e-05	3.46321e-05	3.33911e-05	0.880062	3.21502e-05	0.154682	3.46321e-05	1	0.440331	0.440331	1	1	-0.0177134	3.71587e-05	3.99366e-05	3.85477e-05	0.569127	3.88023e-05	0.540387	3.82931e-05	1	1	1	Nudt2	1	1	-0.0375125	2.92751e-05	3.11778e-05	3.02264e-05	0.721322	2.96701e-05	0.408501	3.07828e-05	1	0.898342	0.898342
Nudt4	0	2	-0.101479	0.000113069	0.000121347	0.000117208	0.953806	0.000113069	0.0209547	0.000121347	1	0.094164	0.094164	1	1	-0.125889	0.000103911	0.000127984	0.000115948	0.465106	0.000110541	0.00437927	0.000121354	0.941349	0.042976	0.042976	Nudt4	0	2	-0.13913	0.000118232	0.000130388	0.00012431	0.958783	0.000118232	0.085595	0.000130388	1	0.425282	0.425282
Nudt7	1	1	0.0179686	0.00132835	0.00138407	0.00135621	0.000347781	0.00136688	0.262311	0.00134554	0.00274869	0.638862	0.00274869	1	1	0.00714893	0.00140908	0.00141908	0.00141408	0.470502	0.00141823	0.687768	0.00140993	0.947597	1	0.947597	Nudt7	1	1	-0.00324931	0.00132919	0.00143334	0.00138126	0.00774573	0.00137847	0.0239672	0.00138406	0.0887788	0.196518	0.0887788
Nudt9	0	2	-0.177941	5.00229e-05	5.67028e-05	5.33628e-05	0.984036	5.00229e-05	0.0112751	5.67028e-05	1	0.0557042	0.0557042	1	1	-0.0604183	5.67879e-05	6.51543e-05	6.09711e-05	0.658101	5.92458e-05	0.187758	6.26965e-05	1	0.595775	0.595775	Nudt9	1	1	-0.130291	4.34569e-05	4.90651e-05	4.6261e-05	0.751896	4.42103e-05	0.195484	4.83117e-05	1	0.653282	0.653282
Nup155	2	0	0.398424	2.58011e-05	3.35835e-05	2.96923e-05	3.83014e-06	3.35835e-05	0.976142	2.58011e-05	4.6068e-05	1	4.6068e-05	2	0	0.629904	2.75945e-05	4.26659e-05	3.51302e-05	0.000715853	4.26659e-05	0.999177	2.75945e-05	0.00976835	1	0.00976835	Nup155	1	1	0.104574	2.50825e-05	2.75281e-05	2.63053e-05	0.354573	2.7042e-05	0.693434	2.55686e-05	0.850579	1	0.850579
Nxt2	1	1	0.0029943	2.05101e-05	2.6591e-05	2.35506e-05	0.143884	2.35763e-05	0.0391942	2.35248e-05	0.42084	0.153783	0.153783	1	1	0.219439	2.53505e-05	3.76993e-05	3.15249e-05	0.0410785	3.40119e-05	0.278951	2.90378e-05	0.225635	0.73877	0.225635	Nxt2	1	1	0.0848522	1.63731e-05	2.11501e-05	1.87616e-05	0.328527	1.94918e-05	0.417597	1.80314e-05	0.825854	0.907335	0.825854
Oaf	2	0	0.161112	0.000400017	0.00044646	0.000423238	7.79775e-12	0.00044646	0.999012	0.000400017	1.77707e-10	1	1.77707e-10	2	0	0.153158	0.000463182	0.000514026	0.000488604	0.00118422	0.000514026	0.995859	0.000463182	0.0149217	1	0.0149217	Oaf	2	0	0.145178	0.000358082	0.000394786	0.000376434	0.000257839	0.000394786	0.943906	0.000358082	0.00546837	1	0.00546837
Oard1	1	1	0.0337637	4.88884e-05	5.23369e-05	5.06127e-05	0.404049	5.11307e-05	0.526821	5.00946e-05	0.846061	0.993894	0.846061	1	1	0.156417	5.22634e-05	6.21384e-05	5.72009e-05	0.154552	6.00317e-05	0.610944	5.43701e-05	0.528432	1	0.528432	Oard1	1	1	-0.0468696	4.48211e-05	4.99946e-05	4.74078e-05	0.654375	4.66779e-05	0.285899	4.81378e-05	1	0.77251	0.77251
Oat	0	2	-0.254697	0.000524616	0.000625985	0.000575301	1	0.000524616	0	0.000625985	1	0	0	0	2	-0.16147	0.00153232	0.00171183	0.00162208	0.999941	0.00153232	8.45246e-11	0.00171183	1	4.71942e-09	4.71942e-09	Oat	1	1	0.0770586	4.96833e-05	5.5405e-05	5.25441e-05	0.400456	5.3068e-05	0.521751	5.20203e-05	0.892055	0.981677	0.892055
Ociad2	1	1	-0.11337	6.47168e-05	7.2117e-05	6.84169e-05	0.726631	6.54743e-05	0.0382742	7.13594e-05	1	0.150955	0.150955	0	2	-0.185265	6.77177e-05	7.69234e-05	7.23205e-05	0.956326	6.77177e-05	0.10358	7.69234e-05	1	0.411481	0.411481	Ociad2	1	1	-0.0812339	6.05009e-05	7.68484e-05	6.86746e-05	0.223642	6.59271e-05	0.0519762	7.14221e-05	0.696935	0.321942	0.321942
Ocln	2	0	0.144177	2.47111e-05	2.7295e-05	2.6003e-05	0.171536	2.7295e-05	0.922317	2.47111e-05	0.475253	1	0.475253	2	0	0.33114	2.00368e-05	2.50518e-05	2.25443e-05	0.151322	2.50518e-05	0.932826	2.00368e-05	0.52119	1	0.52119	Ocln	2	0	0.297948	2.75225e-05	3.37599e-05	3.06412e-05	0.0741313	3.37599e-05	0.957667	2.75225e-05	0.391046	1	0.391046
Odc1	0	2	-0.0654889	0.000254212	0.000266704	0.000260458	0.859685	0.000254212	0.00645855	0.000266704	1	0.0345253	0.0345253	0	2	-0.149765	0.000252223	0.000280032	0.000266127	0.990864	0.000252223	0.0190703	0.000280032	1	0.132038	0.132038	Odc1	1	1	0.0141631	0.000266445	0.000277238	0.000271841	0.471022	0.000273166	0.541786	0.000270517	0.946838	0.993043	0.946838
Ogdh	0	2	-0.0336716	0.000168417	0.000172393	0.000170405	0.846486	0.000168417	0.293936	0.000172393	1	0.688235	0.688235	1	1	0.00647191	0.000168325	0.000173609	0.000170967	0.533146	0.000171301	0.596713	0.000170633	1	1	1	Ogdh	0	2	-0.0456694	0.000172833	0.000178379	0.000175606	0.81802	0.000172833	0.328409	0.000178379	1	0.825854	0.825854
Ogfod2	1	1	0.0598852	2.95554e-05	3.1201e-05	3.03782e-05	0.387332	3.10843e-05	0.713841	2.96721e-05	0.823703	1	0.823703	1	1	-0.24273	3.11931e-05	3.834e-05	3.47665e-05	0.755787	3.25806e-05	0.0466704	3.69525e-05	1	0.24326	0.24326	Ogfod2	1	1	0.00285737	2.55642e-05	2.61211e-05	2.58427e-05	0.624634	2.58655e-05	0.560835	2.58198e-05	1	1	1
Onecut1	1	1	0.153281	3.56689e-05	4.25995e-05	3.91342e-05	0.00191821	4.08778e-05	0.52769	3.73906e-05	0.012331	0.994073	0.012331	2	0	0.334105	3.59236e-05	4.40806e-05	4.00021e-05	0.0491109	4.40806e-05	0.954999	3.59236e-05	0.250116	1	0.250116	Onecut1	1	1	0.0722194	3.31899e-05	4.55786e-05	3.93843e-05	0.0232381	4.06514e-05	0.231238	3.81172e-05	0.193179	0.708469	0.193179
Onecut2	2	0	0.287415	0.000147837	0.000181276	0.000164556	7.99585e-13	0.000181276	0.99999	0.000147837	1.95447e-11	1	1.95447e-11	2	0	0.397638	0.000192189	0.00025324	0.000222714	1.03235e-07	0.00025324	1	0.000192189	3.67419e-06	1	3.67419e-06	Onecut2	2	0	0.218058	0.00011846	0.000138847	0.000128654	0.00101629	0.000138847	0.941006	0.00011846	0.017329	1	0.017329
Opa1	1	1	-0.0154332	0.000127365	0.000129634	0.0001285	0.674696	0.000127776	0.469339	0.000129223	1	0.927056	0.927056	0	2	-0.0403186	0.000134815	0.000138669	0.000136742	0.762285	0.000134815	0.409931	0.000138669	1	0.889426	0.889426	Opa1	1	1	-0.0353721	0.000120009	0.000130258	0.000125133	0.546943	0.0001234	0.31972	0.000126867	0.995105	0.81519	0.81519
Opa3	0	2	-0.119622	3.50713e-05	3.80561e-05	3.65637e-05	0.916904	3.50713e-05	0.109422	3.80561e-05	1	0.339815	0.339815	0	2	-0.210423	4.10857e-05	4.74209e-05	4.42533e-05	0.932435	4.10857e-05	0.142158	4.74209e-05	1	0.503046	0.503046	Opa3	1	1	0.0627656	3.09914e-05	3.49399e-05	3.29656e-05	0.421037	3.39599e-05	0.592664	3.19714e-05	0.91026	1	0.91026
Oplah	1	1	-0.00848185	0.000172264	0.000185313	0.000178788	0.148555	0.000178461	0.218357	0.000179116	0.43088	0.56487	0.43088	1	1	0.0352673	0.000201057	0.00021405	0.000207553	0.25356	0.000210425	0.650749	0.000204681	0.701758	1	0.701758	Oplah	1	1	0.0154515	0.000156223	0.000166336	0.00016128	0.354018	0.000162026	0.551646	0.000160533	0.849926	0.999981	0.849926
Optn	2	0	0.326465	0.000181592	0.000229138	0.000205365	8.25928e-21	0.000229138	1	0.000181592	3.2724e-19	1	3.2724e-19	2	0	0.365807	0.000236448	0.000304957	0.000270703	3.89403e-08	0.000304957	0.999999	0.000236448	1.4629e-06	1	1.4629e-06	Optn	2	0	0.389211	0.000138575	0.00018484	0.000161707	5.91473e-11	0.00018484	0.994384	0.000138575	4.86304e-09	1	4.86304e-09
Orc5	2	0	0.136823	1.9403e-05	2.13607e-05	2.03818e-05	0.239887	2.13607e-05	0.868797	1.9403e-05	0.602638	1	0.602638	1	1	0.00458775	2.39996e-05	2.65557e-05	2.52776e-05	0.615665	2.53745e-05	0.489148	2.51808e-05	1	0.963416	0.963416	Orc5	2	0	0.393553	1.54513e-05	2.02389e-05	1.78451e-05	0.0990852	2.02389e-05	0.956676	1.54513e-05	0.459235	1	0.459235
Orm1	0	2	-0.0657753	0.00171227	0.00179368	0.00175298	0.99994	0.00171227	4.99916e-07	0.00179368	1	6.8101e-06	6.8101e-06	0	2	-0.0794271	0.00125862	0.00134493	0.00130177	0.932446	0.00125862	0.000181111	0.00134493	1	0.00307032	0.00307032	Orm1	0	2	-0.0754526	0.00214952	0.002265	0.00220726	0.999742	0.00214952	0.000218463	0.002265	1	0.00479711	0.00479711
Orm2	0	2	-0.200281	5.57507e-05	6.4057e-05	5.99038e-05	0.995629	5.57507e-05	0.00903469	6.4057e-05	1	0.046257	0.046257	0	2	-0.294348	5.62425e-05	6.80935e-05	6.2168e-05	0.96894	5.62425e-05	0.0327973	6.80935e-05	1	0.19454	0.19454	Orm2	0	2	-0.191295	5.529e-05	6.41825e-05	5.97362e-05	0.885357	5.529e-05	0.0635875	6.41825e-05	1	0.359033	0.359033
Ormdl1	1	1	0.125808	1.90298e-05	2.19982e-05	2.0514e-05	0.192354	2.13607e-05	0.609193	1.96673e-05	0.515722	1	0.515722	2	0	0.309352	2.0431e-05	2.49029e-05	2.2667e-05	0.174263	2.49029e-05	0.848688	2.0431e-05	0.569793	1	0.569793	Ormdl1	2	0	0.102999	1.7326e-05	1.86168e-05	1.79714e-05	0.479204	1.86168e-05	0.684819	1.7326e-05	0.951749	1	0.951749
Ormdl2	0	2	-0.16583	1.59808e-05	1.7948e-05	1.69644e-05	0.93168	1.59808e-05	0.146581	1.7948e-05	1	0.425969	0.425969	0	2	-0.0804736	2.07e-05	2.18945e-05	2.12973e-05	0.764814	2.07e-05	0.407662	2.18945e-05	1	0.889426	0.889426	Ormdl2	0	2	-1.42937	7.20614e-06	1.79135e-05	1.25598e-05	0.999926	7.20614e-06	4.78115e-06	1.79135e-05	1	0.000168803	0.000168803
Ormdl3	2	0	0.145142	4.96349e-05	5.49827e-05	5.23088e-05	0.0467133	5.49827e-05	0.967793	4.96349e-05	0.176434	1	0.176434	2	0	0.0363582	6.33213e-05	6.49544e-05	6.41379e-05	0.517391	6.49544e-05	0.667619	6.33213e-05	0.989579	1	0.989579	Ormdl3	2	0	0.203961	4.22452e-05	4.86015e-05	4.54234e-05	0.126929	4.86015e-05	0.858121	4.22452e-05	0.520848	1	0.520848
Os9	1	1	0.00280514	0.00017599	0.000181823	0.000178907	0.511166	0.000179273	0.454639	0.00017854	0.974123	0.906585	0.906585	1	1	-0.00850431	0.000173579	0.000182931	0.000178255	0.595803	0.000177944	0.422959	0.000178567	1	0.902887	0.902887	Os9	0	2	-0.0498694	0.000173161	0.000179723	0.000176442	0.805567	0.000173161	0.312669	0.000179723	1	0.807592	0.807592
Osbp	1	1	0.00188341	6.41785e-05	7.19161e-05	6.80473e-05	0.131728	6.80682e-05	0.271767	6.80263e-05	0.392786	0.655796	0.392786	0	2	-0.222469	6.64602e-05	7.77096e-05	7.20849e-05	0.956712	6.64602e-05	0.0642995	7.77096e-05	1	0.300558	0.300558	Osbp	1	1	-0.0144121	6.03042e-05	6.81361e-05	6.42201e-05	0.409767	6.38462e-05	0.388795	6.45941e-05	0.898628	0.882583	0.882583
Osbpl1a	2	0	0.147771	0.000154122	0.000170765	0.000162444	0.00119019	0.000170765	0.999385	0.000154122	0.0080614	1	0.0080614	2	0	0.0972772	0.000176486	0.000188898	0.000182692	0.18386	0.000188898	0.872431	0.000176486	0.588567	1	0.588567	Osbpl1a	2	0	0.164566	0.000136971	0.00015422	0.000145595	0.0106402	0.00015422	0.936178	0.000136971	0.11068	1	0.11068
Osbpl9	0	2	-0.0300588	0.000219293	0.000223953	0.000221623	0.844914	0.000219293	0.260214	0.000223953	1	0.635799	0.635799	0	2	-0.143894	0.000234129	0.000258602	0.000246365	0.988836	0.000234129	0.0348548	0.000258602	1	0.203381	0.203381	Osbpl9	1	1	0.0363149	0.000204107	0.000212798	0.000208453	0.37269	0.000211214	0.676914	0.000205691	0.867681	1	0.867681
Osgepl1	1	1	-0.0879711	2.69248e-05	3.11205e-05	2.90227e-05	0.456578	2.83215e-05	0.168171	2.97238e-05	0.908957	0.469794	0.469794	0	2	-0.370103	2.91141e-05	3.69312e-05	3.30226e-05	0.919144	2.91141e-05	0.0373926	3.69312e-05	1	0.212287	0.212287	Osgepl1	2	0	0.185598	2.41288e-05	2.75597e-05	2.58443e-05	0.162156	2.75597e-05	0.796841	2.41288e-05	0.596283	1	0.596283
Osgin1	2	0	0.274389	0.000215248	0.000263304	0.000239276	6.77776e-17	0.000263304	0.999997	0.000215248	2.18547e-15	1	2.18547e-15	2	0	0.274727	0.000199501	0.000243867	0.000221684	4.66526e-05	0.000243867	0.997502	0.000199501	0.000933974	1	0.000933974	Osgin1	2	0	0.2653	0.000240667	0.000291735	0.000266201	1.26969e-06	0.000291735	0.999361	0.000240667	5.18415e-05	1	5.18415e-05
Otc	0	2	-0.0919644	0.000340207	0.000362708	0.000351458	0.998198	0.000340207	0.00215165	0.000362708	1	0.0136009	0.0136009	0	2	-0.117206	0.000256517	0.000278106	0.000267311	0.976135	0.000256517	0.0641526	0.000278106	1	0.300102	0.300102	Otc	0	2	-0.11467	0.00039279	0.000425264	0.000409027	0.990898	0.00039279	0.0106823	0.000425264	1	0.110686	0.110686
Otud6b	2	0	0.0958711	5.80221e-05	6.20489e-05	6.00355e-05	0.17101	6.20489e-05	0.920663	5.80221e-05	0.474662	1	0.474662	1	1	0.125397	6.80048e-05	7.47578e-05	7.13813e-05	0.235877	7.46177e-05	0.777974	6.81449e-05	0.67548	1	0.67548	Otud6b	2	0	0.19228	5.0283e-05	5.75019e-05	5.38924e-05	0.0568225	5.75019e-05	0.870096	5.0283e-05	0.338342	1	0.338342
Otulin	1	1	0.000816699	0.000118886	0.000126095	0.00012249	0.286103	0.000122569	0.430257	0.000122412	0.675635	0.878802	0.675635	0	2	-0.0311561	0.00013896	0.000141836	0.000140398	0.718523	0.00013896	0.452465	0.000141836	1	0.930304	0.930304	Otulin	1	1	0.0807632	0.000109529	0.000120456	0.000114992	0.11168	0.000117743	0.663573	0.000112241	0.490622	1	0.490622
Oxld1	1	1	0.0756388	1.90128e-05	2.07044e-05	1.98586e-05	0.271968	2.03164e-05	0.697008	1.94008e-05	0.655796	1	0.655796	1	1	0.215521	1.91039e-05	2.42955e-05	2.16997e-05	0.207177	2.37032e-05	0.690841	1.96962e-05	0.627007	1	0.627007	Oxld1	1	1	-0.138459	1.47271e-05	2.04238e-05	1.75754e-05	0.456071	1.65358e-05	0.149972	1.86151e-05	0.939052	0.570427	0.570427
Oxnad1	0	2	-0.197214	1.8639e-05	2.14996e-05	2.00693e-05	0.888583	1.8639e-05	0.0796187	2.14996e-05	1	0.267544	0.267544	0	2	-0.0685861	1.85572e-05	1.94847e-05	1.90209e-05	0.739987	1.85572e-05	0.433804	1.94847e-05	1	0.917349	0.917349	Oxnad1	1	1	-0.152523	1.98982e-05	2.39566e-05	2.19274e-05	0.70075	2.07271e-05	0.21926	2.31277e-05	1	0.691088	0.691088
Oxsm	1	1	-0.02858	4.4636e-05	4.79161e-05	4.6276e-05	0.535661	4.58455e-05	0.389199	4.67065e-05	1	0.825517	0.825517	1	1	0.102572	5.44649e-05	5.96685e-05	5.70667e-05	0.250178	5.89231e-05	0.73243	5.52104e-05	0.696852	1	0.696852	Oxsm	1	1	0.0336902	4.12351e-05	4.40016e-05	4.26184e-05	0.468909	4.3119e-05	0.627926	4.21177e-05	0.946838	1	0.946838
P3h1	1	1	0.068417	1.67681e-05	2.05328e-05	1.86505e-05	0.0670061	1.92712e-05	0.453304	1.80298e-05	0.232618	0.906011	0.232618	2	0	0.37768	1.96274e-05	2.57799e-05	2.27036e-05	0.0595307	2.57799e-05	0.929896	1.96274e-05	0.284606	1	0.284606	P3h1	0	2	-0.16889	1.49137e-05	1.67771e-05	1.58454e-05	0.827623	1.49137e-05	0.280594	1.67771e-05	1	0.769006	0.769006
P4hb	0	2	-0.0542051	0.000420758	0.00043679	0.000428774	0.978723	0.000420758	0.0351135	0.00043679	1	0.141905	0.141905	0	2	-0.0898695	0.000441981	0.000470368	0.000456175	0.9754	0.000441981	0.068234	0.000470368	1	0.313887	0.313887	P4hb	1	1	-0.00604485	0.000421818	0.000431722	0.00042677	0.580489	0.000425659	0.511036	0.000427881	1	0.975102	0.975102
Pabpc4	1	1	0.0744525	4.8009e-05	5.15164e-05	4.97627e-05	0.126283	5.10198e-05	0.750848	4.85055e-05	0.379779	1	0.379779	2	0	0.0699318	5.28705e-05	5.55889e-05	5.42297e-05	0.4504	5.55889e-05	0.70932	5.28705e-05	0.92964	1	0.92964	Pabpc4	1	1	-0.0503233	4.13465e-05	4.56018e-05	4.34742e-05	0.625576	4.27028e-05	0.389181	4.42455e-05	1	0.883125	0.883125
Pacsin3	2	0	0.181735	3.83397e-05	4.35047e-05	4.09222e-05	0.0432024	4.35047e-05	0.984437	3.83397e-05	0.166176	1	0.166176	2	0	0.143431	4.78954e-05	5.3049e-05	5.04722e-05	0.282846	5.3049e-05	0.847794	4.78954e-05	0.744551	1	0.744551	Pacsin3	1	1	0.105963	3.30457e-05	3.59233e-05	3.44845e-05	0.301509	3.56835e-05	0.738573	3.32856e-05	0.793014	1	0.793014
Pafah2	1	1	0.0201759	0.000105895	0.000107359	0.000106627	0.434712	0.000107334	0.711269	0.00010592	0.882661	1	0.882661	1	1	0.0956742	0.000134974	0.000146233	0.000140604	0.191584	0.000145661	0.773676	0.000135546	0.602885	1	0.602885	Pafah2	1	1	0.0587831	8.79625e-05	9.36775e-05	9.082e-05	0.291658	9.24088e-05	0.702111	8.92312e-05	0.781444	1	0.781444
Pah	2	0	0.0660943	0.00185386	0.00194753	0.00190069	1.12057e-06	0.00194753	0.99997	0.00185386	1.46714e-05	1	1.46714e-05	2	0	0.113135	0.00223299	0.00242951	0.00233125	4.98592e-07	0.00242951	0.999831	0.00223299	1.57224e-05	1	1.57224e-05	Pah	2	0	0.0363029	0.00167551	0.00171466	0.00169509	0.116645	0.00171466	0.950881	0.00167551	0.500787	1	0.500787
Paics	1	1	-0.00569177	4.6267e-05	4.66708e-05	4.64689e-05	0.63276	4.63686e-05	0.554979	4.65692e-05	1	1	1	0	2	-0.193248	4.21116e-05	4.82021e-05	4.51568e-05	0.927572	4.21116e-05	0.15929	4.82021e-05	1	0.53828	0.53828	Paics	2	0	0.155145	4.56853e-05	5.08398e-05	4.82626e-05	0.218721	5.08398e-05	0.895271	4.56853e-05	0.691088	1	0.691088
Paip1	0	2	-0.102801	0.000108116	0.000116111	0.000112114	0.982358	0.000108116	0.0486019	0.000116111	1	0.181643	0.181643	1	1	-0.0892064	0.00012067	0.000130531	0.000125601	0.75735	0.000121826	0.211737	0.000129376	1	0.633858	0.633858	Paip1	0	2	-0.143042	9.5653e-05	0.000105568	0.00010061	0.948036	9.5653e-05	0.0797384	0.000105568	1	0.406964	0.406964
Paip2b	1	1	-0.0439743	2.73845e-05	3.03728e-05	2.88786e-05	0.497539	2.85433e-05	0.343929	2.9214e-05	0.95779	0.762513	0.762513	1	1	-0.202279	2.73904e-05	3.50376e-05	3.1214e-05	0.516445	3.00738e-05	0.145192	3.23542e-05	0.988971	0.509254	0.509254	Paip2b	1	1	-0.008355	2.67374e-05	2.70643e-05	2.69008e-05	0.652113	2.68126e-05	0.536765	2.69891e-05	1	0.990994	0.990994
Palld	0	2	-0.0747812	8.55118e-05	8.98943e-05	8.7703e-05	0.907512	8.55118e-05	0.177396	8.98943e-05	1	0.487698	0.487698	0	2	-0.0803383	9.09825e-05	9.64628e-05	9.37226e-05	0.845345	9.09825e-05	0.273724	9.64628e-05	1	0.729907	0.729907	Palld	0	2	-0.091958	8.19747e-05	8.73739e-05	8.46743e-05	0.878178	8.19747e-05	0.248178	8.73739e-05	1	0.733104	0.733104
Palmd	1	1	0.107621	6.48697e-05	7.27624e-05	6.8816e-05	0.0047581	7.17691e-05	0.705861	6.5863e-05	0.0267566	1	0.0267566	2	0	0.223459	8.75694e-05	0.000102797	9.51832e-05	0.0171758	0.000102797	0.945386	8.75694e-05	0.12226	1	0.12226	Palmd	2	0	0.0250713	5.88696e-05	5.9799e-05	5.93343e-05	0.558582	5.9799e-05	0.63045	5.88696e-05	1	1	1
Pank1	2	0	0.0591498	0.00023389	0.000242198	0.000238044	0.10607	0.000242198	0.836452	0.00023389	0.331385	1	0.331385	1	1	0.027949	0.000267092	0.000275821	0.000271456	0.45673	0.000273419	0.639118	0.000269493	0.933302	1	0.933302	Pank1	2	0	0.0714844	0.000209659	0.000219488	0.000214573	0.234026	0.000219488	0.863504	0.000209659	0.710843	1	0.710843
Pank3	1	1	-0.0037803	6.39471e-05	6.49017e-05	6.44244e-05	0.599969	6.44041e-05	0.573202	6.44447e-05	1	1	1	1	1	-0.065858	6.83272e-05	7.60456e-05	7.21864e-05	0.727808	6.99598e-05	0.201327	7.44129e-05	1	0.618436	0.618436	Pank3	2	0	0.124777	5.82937e-05	6.35741e-05	6.09339e-05	0.242987	6.35741e-05	0.877449	5.82937e-05	0.725492	1	0.725492
Paox	2	0	0.345844	1.25402e-05	1.61623e-05	1.43512e-05	0.00253442	1.61623e-05	0.91797	1.25402e-05	0.01579	1	0.01579	1	1	0.155669	1.24392e-05	1.45274e-05	1.34833e-05	0.362517	1.41971e-05	0.678659	1.27694e-05	0.840799	1	0.840799	Paox	1	1	0.197747	1.20825e-05	1.54454e-05	1.37639e-05	0.160152	1.48711e-05	0.676619	1.26568e-05	0.594453	1	0.594453
Papss2	2	0	0.052326	0.000251356	0.000260544	0.00025595	0.089821	0.000260544	0.933314	0.000251356	0.293212	1	0.293212	2	0	0.0863278	0.000297304	0.000315605	0.000306454	0.137668	0.000315605	0.940645	0.000297304	0.494889	1	0.494889	Papss2	1	1	-0.0176098	0.000203921	0.000220008	0.000211965	0.411034	0.000210326	0.314925	0.000213603	0.899718	0.810887	0.810887
Paqr7	2	0	0.0380006	8.67087e-05	8.8897e-05	8.78029e-05	0.387393	8.8897e-05	0.778488	8.67087e-05	0.823703	1	0.823703	2	0	0.14015	0.000137142	0.00015118	0.000144161	0.104102	0.00015118	0.954164	0.000137142	0.41221	1	0.41221	Paqr7	2	0	0.114938	5.11893e-05	5.57519e-05	5.34706e-05	0.24656	5.57519e-05	0.839671	5.11893e-05	0.730431	1	0.730431
Paqr9	1	1	-0.0554233	0.000273335	0.000283784	0.00027856	0.716494	0.000275083	0.10145	0.000282037	1	0.321313	0.321313	0	2	-0.0411699	0.000382926	0.000391971	0.000387449	0.775866	0.000382926	0.325698	0.000391971	1	0.802295	0.802295	Paqr9	2	0	0.0909465	0.000176384	0.000190099	0.000183242	0.0833952	0.000190099	0.89241	0.000176384	0.417463	1	0.417463
Pard3	2	0	0.0857021	8.23472e-05	8.72383e-05	8.47927e-05	0.0669286	8.72383e-05	0.86898	8.23472e-05	0.232505	1	0.232505	2	0	0.125232	0.0001028	0.000112212	0.000107506	0.199136	0.000112212	0.901408	0.0001028	0.616188	1	0.616188	Pard3	2	0	0.127328	6.42926e-05	7.0089e-05	6.71908e-05	0.199718	7.0089e-05	0.880966	6.42926e-05	0.657538	1	0.657538
Parn	2	0	0.34577	2.42272e-05	3.08224e-05	2.75248e-05	0.00182737	3.08224e-05	0.999013	2.42272e-05	0.0117721	1	0.0117721	2	0	0.544714	2.53924e-05	3.71144e-05	3.12534e-05	0.00765176	3.71144e-05	0.997853	2.53924e-05	0.066813	1	0.066813	Parn	2	0	0.300006	2.40109e-05	2.94539e-05	2.67324e-05	0.0803448	2.94539e-05	0.938181	2.40109e-05	0.409016	1	0.409016
Parp12	1	1	0.0215807	4.37553e-05	4.84454e-05	4.61003e-05	0.19061	4.65492e-05	0.480436	4.56515e-05	0.511952	0.937367	0.511952	2	0	0.234978	4.34048e-05	5.14605e-05	4.74326e-05	0.0976438	5.14605e-05	0.831392	4.34048e-05	0.395646	1	0.395646	Parp12	1	1	0.120414	4.34995e-05	4.87558e-05	4.61276e-05	0.163773	4.81722e-05	0.749077	4.40831e-05	0.599005	1	0.599005
Parp16	1	1	0.268987	2.07601e-05	2.53595e-05	2.30598e-05	0.000639001	2.52681e-05	0.811295	2.08515e-05	0.00468962	1	0.00468962	2	0	0.419595	2.44247e-05	3.29198e-05	2.86723e-05	0.00435575	3.29198e-05	0.845505	2.44247e-05	0.0428257	1	0.0428257	Parp16	1	1	0.172007	1.7447e-05	2.25497e-05	1.99983e-05	0.105249	2.12154e-05	0.594031	1.87812e-05	0.473157	1	0.473157
Parva	0	2	-0.161468	5.73663e-05	6.38351e-05	6.06007e-05	0.96001	5.73663e-05	0.00985946	6.38351e-05	1	0.0498067	0.0498067	1	1	0.135066	5.92714e-05	6.77897e-05	6.35305e-05	0.193284	6.68407e-05	0.718845	6.02204e-05	0.60548	1	0.60548	Parva	0	2	-0.438199	5.10692e-05	6.83588e-05	5.9714e-05	0.998086	5.10692e-05	0.00027276	6.83588e-05	1	0.00572414	0.00572414
Paxx	1	1	0.189083	3.8958e-05	5.42481e-05	4.6603e-05	2.15809e-09	4.99657e-05	0.118946	4.32404e-05	3.87052e-08	0.362829	3.87052e-08	1	1	0.103637	1.53762e-05	2.44261e-05	1.99011e-05	0.0334656	2.13454e-05	0.302291	1.84568e-05	0.197356	0.772223	0.197356	Paxx	1	1	0.181825	6.64618e-05	9.82382e-05	8.235e-05	3.48391e-07	8.80927e-05	0.0826766	7.66073e-05	1.6085e-05	0.415522	1.6085e-05
Pbld2	2	0	0.238143	0.000400447	0.000471621	0.000436034	2.39489e-31	0.000471621	0.997583	0.000400447	1.3198e-29	1	1.3198e-29	2	0	0.326133	0.000403109	0.000505314	0.000454211	5.09256e-16	0.000505314	0.995994	0.000403109	4.91958e-14	1	4.91958e-14	Pbld2	1	1	0.176635	0.000392777	0.000447144	0.00041996	1.31849e-08	0.000444855	0.776376	0.000395065	7.39586e-07	1	7.39586e-07
Pcbd1	0	2	-0.0660043	0.000227113	0.000237611	0.000232362	0.968344	0.000227113	0.054218	0.000237611	1	0.197994	0.197994	1	1	-0.094716	0.000246733	0.000263016	0.000254875	0.835664	0.000247234	0.0506985	0.000262516	1	0.255423	0.255423	Pcbd1	1	1	-0.0355795	0.000216398	0.000221722	0.00021906	0.770379	0.000216595	0.324497	0.000221525	1	0.821092	0.821092
Pcbd2	0	2	-0.17931	4.12819e-05	4.68217e-05	4.40518e-05	0.988786	4.12819e-05	0.0352195	4.68217e-05	1	0.142239	0.142239	0	2	-0.465069	3.56914e-05	4.95705e-05	4.2631e-05	0.983614	3.56914e-05	0.00457046	4.95705e-05	1	0.0446482	0.0446482	Pcbd2	0	2	-0.0259063	4.57735e-05	4.66052e-05	4.61894e-05	0.694884	4.57735e-05	0.491636	4.66052e-05	1	0.958986	0.958986
Pcbp1	1	1	-0.0214129	8.77874e-05	9.19357e-05	8.98616e-05	0.543211	8.94192e-05	0.419132	9.0304e-05	1	0.864504	0.864504	2	0	0.141683	0.00010151	0.00011232	0.000106915	0.125263	0.00011232	0.924786	0.00010151	0.466271	1	0.466271	Pcbp1	1	1	-0.124185	7.05122e-05	8.1958e-05	7.62351e-05	0.543903	7.37525e-05	0.108925	7.87177e-05	0.99431	0.483554	0.483554
Pcbp2	1	1	0.0755645	7.06352e-05	7.60663e-05	7.33508e-05	0.151193	7.54518e-05	0.72187	7.12497e-05	0.434835	1	0.434835	2	0	0.0604754	7.96312e-05	8.33378e-05	8.14845e-05	0.424877	8.33378e-05	0.715114	7.96312e-05	0.905242	1	0.905242	Pcbp2	1	1	0.0161507	6.92029e-05	7.1751e-05	7.04769e-05	0.56666	7.09214e-05	0.588612	7.00325e-05	1	1	1
Pcbp4	2	0	0.255846	3.29718e-05	3.91136e-05	3.60427e-05	0.00138465	3.91136e-05	0.958581	3.29718e-05	0.00921376	1	0.00921376	2	0	0.194874	3.52337e-05	4.02831e-05	3.77584e-05	0.223136	4.02831e-05	0.886946	3.52337e-05	0.650673	1	0.650673	Pcbp4	1	1	0.11424	2.9264e-05	3.84047e-05	3.38344e-05	0.0466599	3.53688e-05	0.421405	3.23e-05	0.303087	0.910466	0.303087
Pcca	2	0	0.177088	0.000121469	0.000137215	0.000129342	0.000316516	0.000137215	0.998928	0.000121469	0.00254472	1	0.00254472	2	0	0.111542	0.000117807	0.000127286	0.000122546	0.202489	0.000127286	0.902448	0.000117807	0.620205	1	0.620205	Pcca	2	0	0.156274	0.000134172	0.000149334	0.000141753	0.0503532	0.000149334	0.979594	0.000134172	0.319134	1	0.319134
Pccb	1	1	-0.0971643	0.000121747	0.000130943	0.000126345	0.842835	0.000121889	0.004031	0.0001308	1	0.0234061	0.0234061	1	1	-0.0249729	0.000141042	0.000149378	0.00014521	0.67578	0.000143634	0.341886	0.000146786	1	0.821119	0.821119	Pccb	1	1	-0.189378	0.000102792	0.000121542	0.000112167	0.729718	0.000105111	0.00100256	0.000119223	1	0.0171925	0.0171925
Pcdh1	2	0	0.15824	0.000116624	0.000130353	0.000123489	0.000186232	0.000130353	0.974212	0.000116624	0.00157893	1	0.00157893	2	0	0.224494	0.000126936	0.000148375	0.000137655	0.0187802	0.000148375	0.994577	0.000126936	0.130774	1	0.130774	Pcdh1	1	1	0.128294	0.000104669	0.00011649	0.000110579	0.031967	0.000115823	0.792948	0.000105336	0.238936	1	0.238936
Pced1a	2	0	0.402852	1.62297e-05	2.12659e-05	1.87478e-05	0.00149928	2.12659e-05	0.993739	1.62297e-05	0.00986821	1	0.00986821	2	0	0.505723	1.53909e-05	2.27518e-05	1.90714e-05	0.0288921	2.27518e-05	0.890325	1.53909e-05	0.177039	1	0.177039	Pced1a	2	0	0.562532	1.57818e-05	2.28081e-05	1.92949e-05	0.00542126	2.28081e-05	0.969165	1.57818e-05	0.0667418	1	0.0667418
Pcgf3	2	0	0.344008	3.40355e-05	4.35664e-05	3.8801e-05	9.54475e-07	4.35664e-05	0.967322	3.40355e-05	1.26057e-05	1	1.26057e-05	2	0	0.524425	3.35022e-05	4.83828e-05	4.09425e-05	0.000905694	4.83828e-05	0.99226	3.35022e-05	0.0118539	1	0.0118539	Pcgf3	2	0	0.387244	3.34943e-05	4.45412e-05	3.90177e-05	0.00157874	4.45412e-05	0.943019	3.34943e-05	0.0245832	1	0.0245832
Pcgf6	2	0	0.346467	1.42531e-05	1.81883e-05	1.62207e-05	0.0213822	1.81883e-05	0.990542	1.42531e-05	0.095943	1	0.095943	2	0	0.409832	1.59568e-05	2.13371e-05	1.86469e-05	0.0906563	2.13371e-05	0.948167	1.59568e-05	0.379112	1	0.379112	Pcgf6	1	1	0.0803974	1.44559e-05	1.60903e-05	1.52731e-05	0.509559	1.57887e-05	0.618703	1.47575e-05	0.974543	1	0.974543
Pck1	2	0	0.244363	0.0054602	0.00631879	0.00588949	3.58368e-224	0.00631879	1	0.0054602	5.2986e-222	1	5.2986e-222	2	0	0.283254	0.00438229	0.00525944	0.00482087	4.92692e-62	0.00525944	1	0.00438229	1.57817e-59	1	1.57817e-59	Pck1	2	0	0.207302	0.00643835	0.0072526	0.00684547	8.37905e-75	0.0072526	1	0.00643835	4.19092e-72	1	4.19092e-72
Pcmtd1	1	1	0.0116637	0.000111272	0.000117684	0.000114478	0.259516	0.000114904	0.511936	0.000114053	0.635079	0.975285	0.635079	1	1	0.102823	0.000115286	0.000127254	0.00012127	0.0908485	0.000125631	0.743457	0.000116908	0.379481	1	0.379481	Pcmtd1	0	2	-0.126583	0.000101581	0.000110851	0.000106216	0.940175	0.000101581	0.109241	0.000110851	1	0.484243	0.484243
Pcsk4	2	0	0.572464	1.52021e-05	2.28709e-05	1.90365e-05	2.1128e-07	2.28709e-05	0.995426	1.52021e-05	3.0136e-06	1	3.0136e-06	2	0	0.773454	1.81764e-05	3.11659e-05	2.46711e-05	0.00100742	3.11659e-05	0.999801	1.81764e-05	0.0129623	1	0.0129623	Pcsk4	1	1	0.215446	1.17023e-05	1.45022e-05	1.31023e-05	0.178124	1.43402e-05	0.743256	1.18644e-05	0.625134	1	0.625134
Pcsk6	1	1	0.0133749	0.000104903	0.000110085	0.000107494	0.295542	0.000108146	0.584251	0.000106842	0.689863	1	0.689863	1	1	0.0718335	0.000138753	0.000147393	0.000143073	0.204251	0.000146811	0.773766	0.000139334	0.622629	1	0.622629	Pcsk6	0	2	-0.102415	7.96349e-05	8.5505e-05	8.257e-05	0.895469	7.96349e-05	0.216992	8.5505e-05	1	0.688365	0.688365
Pcsk9	2	0	0.396691	9.56022e-05	0.000127775	0.000111688	1.81699e-16	0.000127775	0.999999	9.56022e-05	5.61969e-15	1	5.61969e-15	2	0	0.505239	9.99179e-05	0.000143196	0.000121557	8.1455e-08	0.000143196	0.999963	9.99179e-05	2.93334e-06	1	2.93334e-06	Pcsk9	2	0	0.509361	9.10341e-05	0.000125257	0.000108146	1.01183e-06	0.000125257	1	9.10341e-05	4.24805e-05	1	4.24805e-05
Pctp	0	2	-0.0741836	0.000185141	0.000194973	0.000190057	0.930945	0.000185141	0.0240066	0.000194973	1	0.105455	0.105455	0	2	-0.0987117	0.000268513	0.000287524	0.000278018	0.95984	0.000268513	0.0999207	0.000287524	1	0.402194	0.402194	Pctp	1	1	0.0517378	0.000124058	0.000135889	0.000129974	0.281717	0.000131969	0.506701	0.000127978	0.769976	0.972879	0.769976
Pcx	0	2	-0.10065	0.000411517	0.000441279	0.000426398	0.999876	0.000411517	0.000426837	0.000441279	1	0.00328361	0.00328361	0	2	-0.0733313	0.000452488	0.0004765	0.000464494	0.946576	0.000452488	0.117415	0.0004765	1	0.447175	0.447175	Pcx	0	2	-0.0718533	0.000405492	0.000426174	0.000415833	0.959921	0.000405492	0.0971812	0.000426174	1	0.455436	0.455436
Pcyox1	2	0	0.00912037	0.000258444	0.000260078	0.000259261	0.502812	0.000260078	0.683768	0.000258444	0.96403	1	0.96403	2	0	0.0860697	0.000281396	0.00029857	0.000289983	0.138396	0.00029857	0.932802	0.000281396	0.495749	1	0.495749	Pcyox1	2	0	0.0341154	0.000242274	0.000248061	0.000245167	0.392895	0.000248061	0.774733	0.000242274	0.884627	1	0.884627
Pcyt1a	2	0	0.0734852	8.87402e-05	9.33443e-05	9.10423e-05	0.182025	9.33443e-05	0.917727	8.87402e-05	0.497043	1	0.497043	2	0	0.0499738	0.000100128	0.000103426	0.000101777	0.45506	0.000103426	0.710204	0.000100128	0.93249	1	0.93249	Pcyt1a	2	0	0.143879	7.79755e-05	8.6166e-05	8.20708e-05	0.148943	8.6166e-05	0.934164	7.79755e-05	0.568149	1	0.568149
Pcyt2	2	0	0.423972	0.000742125	0.00100082	0.00087147	2.15591e-140	0.00100082	1	0.000742125	2.72273e-138	1	2.72273e-138	2	0	0.487753	0.000795435	0.00111573	0.000955584	1.30869e-46	0.00111573	1	0.000795435	3.46291e-44	1	3.46291e-44	Pcyt2	2	0	0.343002	0.000712668	0.000910854	0.000811761	5.01981e-36	0.000910854	0.999998	0.000712668	1.67383e-33	1	1.67383e-33
Pdap1	0	2	-0.099508	0.000167665	0.000179624	0.000173645	0.978459	0.000167665	0.00969308	0.000179624	1	0.0490606	0.0490606	0	2	-0.135337	0.000188195	0.000206785	0.00019749	0.969945	0.000188195	0.0524228	0.000206785	1	0.261942	0.261942	Pdap1	1	1	-0.014189	0.000155915	0.000165927	0.000160921	0.581005	0.000160273	0.337783	0.000161569	1	0.83714	0.83714
Pdcd4	1	1	0.00740318	0.000152119	0.000164167	0.000158143	0.0958285	0.00015862	0.30163	0.000157665	0.307687	0.698694	0.307687	1	1	0.0336505	0.000136528	0.000149089	0.000142809	0.238926	0.000144999	0.587327	0.000140618	0.680462	1	0.680462	Pdcd4	1	1	-0.0273835	0.000157193	0.000187448	0.00017232	0.0514131	0.000170684	0.050989	0.000173957	0.321538	0.320455	0.320455
Pdcd5	0	2	-0.132513	4.56488e-05	5.0038e-05	4.78434e-05	0.966561	4.56488e-05	0.0816103	5.0038e-05	1	0.273176	0.273176	0	2	-0.276239	4.65627e-05	5.58937e-05	5.12282e-05	0.958587	4.65627e-05	0.0595238	5.58937e-05	1	0.284606	0.284606	Pdcd5	1	1	-0.0753312	4.27185e-05	5.10695e-05	4.6894e-05	0.491636	4.6547e-05	0.146932	4.72411e-05	0.958986	0.564613	0.564613
Pdcd6	0	2	-0.061329	0.000170321	0.000177912	0.000174116	0.932868	0.000170321	0.0832088	0.000177912	1	0.276846	0.276846	1	1	-0.0102078	0.000204001	0.000206352	0.000205176	0.645751	0.00020456	0.535616	0.000205793	1	1	1	Pdcd6	1	1	-0.00893015	0.000156224	0.000163079	0.000159652	0.624907	0.000159083	0.430412	0.00016022	1	0.92017	0.92017
Pde3b	2	0	0.203053	8.39491e-05	9.65595e-05	9.02543e-05	0.00101225	9.65595e-05	0.999521	8.39491e-05	0.00705317	1	0.00705317	2	0	0.188352	0.000108321	0.000123058	0.00011569	0.0596394	0.000123058	0.973828	0.000108321	0.284902	1	0.284902	Pde3b	2	0	0.239018	6.67528e-05	7.90451e-05	7.2899e-05	0.0386091	7.90451e-05	0.982146	6.67528e-05	0.272305	1	0.272305
Pde4dip	2	0	0.257204	6.51718e-05	7.79027e-05	7.15372e-05	0.000150428	7.79027e-05	0.999754	6.51718e-05	0.00130085	1	0.00130085	2	0	0.281218	7.42254e-05	9.02544e-05	8.22399e-05	0.0197843	9.02544e-05	0.991795	7.42254e-05	0.135746	1	0.135746	Pde4dip	2	0	0.320685	5.94127e-05	7.40803e-05	6.67465e-05	0.00215091	7.40803e-05	0.977652	5.94127e-05	0.0321811	1	0.0321811
Pde8a	2	0	0.16058	4.31764e-05	4.83375e-05	4.57569e-05	0.0388797	4.83375e-05	0.969025	4.31764e-05	0.152846	1	0.152846	2	0	0.24232	4.62591e-05	5.54483e-05	5.08537e-05	0.0270723	5.54483e-05	0.850475	4.62591e-05	0.168641	1	0.168641	Pde8a	2	0	0.0453879	3.77538e-05	3.89277e-05	3.83408e-05	0.527974	3.89277e-05	0.658794	3.77538e-05	0.984206	1	0.984206
Pde9a	2	0	0.348216	4.83687e-05	6.13596e-05	5.48641e-05	2.49303e-08	6.13596e-05	0.988298	4.83687e-05	3.96659e-07	1	3.96659e-07	2	0	0.418754	4.28641e-05	5.69458e-05	4.99049e-05	0.00143604	5.69458e-05	0.959967	4.28641e-05	0.0174446	1	0.0174446	Pde9a	2	0	0.359907	4.92007e-05	6.31285e-05	5.61646e-05	0.00163746	6.31285e-05	0.980627	4.92007e-05	0.0252648	1	0.0252648
Pdha1	1	1	-0.0675782	7.4944e-05	8.27574e-05	7.88507e-05	0.591874	7.7089e-05	0.0257822	8.06124e-05	1	0.111478	0.111478	0	2	-0.147344	9.06433e-05	0.00010046	9.55518e-05	0.902572	9.06433e-05	0.078859	0.00010046	1	0.344534	0.344534	Pdha1	1	1	0.18036	6.57396e-05	7.73187e-05	7.15291e-05	0.0489668	7.64891e-05	0.75168	6.65692e-05	0.312658	1	0.312658
Pdhb	2	0	0.138287	0.000131494	0.000144714	0.000138104	0.00345297	0.000144714	0.995869	0.000131494	0.0205416	1	0.0205416	2	0	0.139924	0.0001353	0.000148863	0.000142081	0.0419172	0.000148863	0.861596	0.0001353	0.227167	1	0.227167	Pdhb	2	0	0.25796	0.000120449	0.000144055	0.000132252	0.00255095	0.000144055	0.999078	0.000120449	0.0369826	1	0.0369826
Pdhx	1	1	-0.0575022	3.62611e-05	4.16779e-05	3.89695e-05	0.369309	3.81006e-05	0.161743	3.98383e-05	0.801845	0.45435	0.45435	1	1	-0.13176	4.18598e-05	4.69412e-05	4.44005e-05	0.766255	4.24342e-05	0.242762	4.63668e-05	1	0.687384	0.687384	Pdhx	1	1	0.0296196	3.49006e-05	3.85749e-05	3.67378e-05	0.457946	3.686e-05	0.55641	3.66155e-05	0.940768	1	0.940768
Pdia4	1	1	0.012851	0.000782526	0.000793656	0.000788091	0.365597	0.000790656	0.640939	0.000785526	0.79578	1	0.79578	1	1	0.0431614	0.000988949	0.00103353	0.00101124	0.11162	0.00102314	0.602278	0.00099934	0.432266	1	0.432266	Pdia4	2	0	0.0204934	0.000610368	0.000619025	0.000614697	0.400548	0.000619025	0.769317	0.000610368	0.892055	1	0.892055
Pdia5	2	0	0.180363	0.000138759	0.000157149	0.000147954	1.568e-06	0.000157149	0.977173	0.000138759	2.00532e-05	1	2.00532e-05	2	0	0.263215	0.000125402	0.00015094	0.000138171	0.000201404	0.00015094	0.926571	0.000125402	0.0033399	1	0.0033399	Pdia5	1	1	0.0994544	0.00014536	0.000158288	0.000151824	0.0513723	0.000156815	0.761033	0.000146833	0.321538	1	0.321538
Pdia6	2	0	0.046979	0.000328043	0.000338929	0.000333486	0.106107	0.000338929	0.952127	0.000328043	0.331385	1	0.331385	2	0	0.0666471	0.000367457	0.000384142	0.0003758	0.201122	0.000384142	0.903521	0.000367457	0.618436	1	0.618436	Pdia6	2	0	0.0506628	0.000291938	0.000301807	0.000296872	0.284177	0.000301807	0.83371	0.000291938	0.771375	1	0.771375
Pdk1	1	1	-0.100149	5.12722e-05	5.60725e-05	5.36723e-05	0.693883	5.21179e-05	0.123054	5.52268e-05	1	0.371861	0.371861	1	1	-0.192703	5.67103e-05	7.05731e-05	6.36417e-05	0.532989	6.02138e-05	0.0526044	6.70695e-05	1	0.262384	0.262384	Pdk1	1	1	-0.0740805	4.23919e-05	4.52925e-05	4.38422e-05	0.720117	4.29191e-05	0.373862	4.47653e-05	1	0.868726	0.868726
Pdk2	0	2	-0.0527393	0.000140423	0.000146345	0.000143384	0.863809	0.000140423	0.179831	0.000146345	1	0.492828	0.492828	2	0	0.081186	0.000150702	0.000160082	0.000155392	0.264662	0.000160082	0.845596	0.000150702	0.719193	1	0.719193	Pdk2	0	2	-0.174157	0.000128591	0.000146493	0.000137542	0.981746	0.000128591	0.0270153	0.000146493	1	0.212511	0.212511
Pdp2	2	0	0.143708	3.39898e-05	3.78699e-05	3.59299e-05	0.0578179	3.78699e-05	0.916663	3.39898e-05	0.208254	1	0.208254	2	0	0.196791	4.55643e-05	5.21886e-05	4.88764e-05	0.183939	5.21886e-05	0.916674	4.55643e-05	0.588567	1	0.588567	Pdp2	1	1	-0.0530196	2.41944e-05	2.87958e-05	2.64951e-05	0.456698	2.64553e-05	0.382546	2.65349e-05	0.939597	0.876009	0.876009
Pdss2	1	1	0.143088	1.96415e-05	2.31963e-05	2.14189e-05	0.0349212	2.24283e-05	0.648035	2.04096e-05	0.141222	1	0.141222	2	0	0.117737	1.90615e-05	2.07e-05	1.98808e-05	0.431911	2.07e-05	0.71376	1.90615e-05	0.915254	1	0.915254	Pdss2	1	1	-0.0260973	1.83121e-05	2.70256e-05	2.26689e-05	0.102256	2.26081e-05	0.14831	2.27296e-05	0.466013	0.567339	0.466013
Pdxdc1	2	0	0.112971	5.31494e-05	5.742e-05	5.52847e-05	0.0363705	5.742e-05	0.833881	5.31494e-05	0.145434	1	0.145434	2	0	0.202722	6.03494e-05	6.92317e-05	6.47906e-05	0.0916338	6.92317e-05	0.925404	6.03494e-05	0.380931	1	0.380931	Pdxdc1	2	0	0.274757	4.53606e-05	5.49327e-05	5.01466e-05	0.0102718	5.49327e-05	0.904374	4.53606e-05	0.108733	1	0.108733
Pdxk	0	2	-0.0520321	6.55208e-05	6.78606e-05	6.66907e-05	0.787625	6.55208e-05	0.309244	6.78606e-05	1	0.71009	0.71009	0	2	-0.135899	8.46947e-05	9.3019e-05	8.88569e-05	0.918771	8.46947e-05	0.142108	9.3019e-05	1	0.503046	0.503046	Pdxk	2	0	0.102688	5.47048e-05	5.8721e-05	5.67129e-05	0.310053	5.8721e-05	0.830508	5.47048e-05	0.803861	1	0.803861
Pdzk1	0	2	-0.0492373	0.000108122	0.000111772	0.000109947	0.852834	0.000108122	0.266473	0.000111772	1	0.646525	0.646525	1	1	0.00189517	0.000149375	0.000156325	0.00015285	0.589574	0.000152826	0.493059	0.000152874	1	0.966739	0.966739	Pdzk1	1	1	-0.0733539	7.31699e-05	7.77218e-05	7.54458e-05	0.754438	7.36215e-05	0.313004	7.72701e-05	1	0.807592	0.807592
Pebp1	1	1	0.00136149	6.67451e-05	6.86294e-05	6.76873e-05	0.544477	6.76739e-05	0.578164	6.77007e-05	1	1	1	1	1	0.0446246	8.32449e-05	9.22288e-05	8.77369e-05	0.385567	8.92864e-05	0.527724	8.61874e-05	0.86669	0.999844	0.86669	Pebp1	1	1	-0.0259166	5.13972e-05	5.57983e-05	5.35978e-05	0.592824	5.29796e-05	0.443692	5.42159e-05	1	0.930959	0.930959
Pecr	1	1	0.0320922	0.000308049	0.000335797	0.000321923	0.000527554	0.000325815	0.186306	0.00031803	0.00395307	0.504798	0.00395307	1	1	-0.0491458	0.000291456	0.000325796	0.000308626	0.259189	0.000304593	0.0944559	0.000312659	0.710231	0.387934	0.387934	Pecr	1	1	0.0525591	0.000344441	0.000357641	0.000351041	0.13769	0.000356874	0.797275	0.000345207	0.540492	1	0.540492
Pef1	0	2	-0.20802	4.06488e-05	4.69036e-05	4.37762e-05	0.959969	4.06488e-05	0.00330617	4.69036e-05	1	0.0198435	0.0198435	1	1	0.067184	4.72863e-05	5.5307e-05	5.12967e-05	0.34578	5.24946e-05	0.474093	5.00986e-05	0.823646	0.949785	0.823646	Pef1	0	2	-0.541454	3.21804e-05	4.64641e-05	3.93223e-05	0.998816	3.21804e-05	0.0002829	4.64641e-05	1	0.00587532	0.00587532
Peli2	1	1	0.0787375	1.5431e-05	1.68501e-05	1.61405e-05	0.288021	1.65977e-05	0.709388	1.56833e-05	0.678579	1	0.678579	1	1	0.0373746	1.77662e-05	2.0878e-05	1.93221e-05	0.45654	1.95914e-05	0.544147	1.90528e-05	0.933302	1	0.933302	Peli2	2	0	0.212089	1.36694e-05	1.58608e-05	1.47651e-05	0.328534	1.58608e-05	0.823913	1.36694e-05	0.825854	1	0.825854
Pemt	1	1	-0.0317325	0.000384312	0.000401108	0.00039271	0.498896	0.000388835	0.109589	0.000396585	0.959489	0.339984	0.339984	0	2	-0.0792302	0.00043667	0.000461625	0.000449147	0.849341	0.00043667	0.0749083	0.000461625	1	0.333498	0.333498	Pemt	1	1	-0.033868	0.000319515	0.000337132	0.000328323	0.563602	0.00032509	0.266756	0.000331557	1	0.756202	0.756202
Per2	2	0	0.668457	0.000100401	0.000161141	0.000130771	2.15271e-49	0.000161141	1	0.000100401	1.71707e-47	1	1.71707e-47	2	0	0.737656	0.000101155	0.000170465	0.00013581	8.79094e-18	0.000170465	1	0.000101155	1.00947e-15	1	1.00947e-15	Per2	2	0	0.598423	0.000102777	0.000156632	0.000129704	4.24778e-14	0.000156632	1	0.000102777	4.63548e-12	1	4.63548e-12
Per3	2	0	0.491046	5.43492e-05	7.54179e-05	6.48836e-05	1.00738e-17	7.54179e-05	0.998571	5.43492e-05	3.43073e-16	1	3.43073e-16	2	0	0.353201	6.57716e-05	8.08062e-05	7.32889e-05	0.000378343	8.08062e-05	0.858525	6.57716e-05	0.00568542	1	0.00568542	Per3	2	0	0.471848	4.34976e-05	6.03299e-05	5.19137e-05	2.5359e-05	6.03299e-05	0.980357	4.34976e-05	0.000731753	1	0.000731753
Perp	0	2	-0.0833008	8.19925e-05	8.68905e-05	8.44415e-05	0.852628	8.19925e-05	0.127577	8.68905e-05	1	0.382858	0.382858	0	2	-0.0926177	8.58116e-05	9.15719e-05	8.86918e-05	0.811966	8.58116e-05	0.267662	9.15719e-05	1	0.723091	0.723091	Perp	1	1	-0.0919531	7.77414e-05	8.70834e-05	8.24124e-05	0.649137	7.98511e-05	0.183371	8.49736e-05	1	0.632162	0.632162
Pex1	2	0	0.440837	3.41976e-05	4.65653e-05	4.03814e-05	2.99987e-07	4.65653e-05	0.999934	3.41976e-05	4.19014e-06	1	4.19014e-06	2	0	0.697489	3.52687e-05	5.76656e-05	4.64671e-05	4.20213e-06	5.76656e-05	0.999598	3.52687e-05	0.00010976	1	0.00010976	Pex1	2	0	0.200647	3.3015e-05	3.81674e-05	3.55912e-05	0.108654	3.81674e-05	0.865354	3.3015e-05	0.483247	1	0.483247
Pex11a	1	1	0.0238903	0.000146521	0.000153963	0.000150242	0.168742	0.000151556	0.603342	0.000148928	0.470525	1	0.470525	1	1	0.0344216	0.000231205	0.00024914	0.000240172	0.1804	0.000243585	0.593693	0.000236759	0.583249	1	0.583249	Pex11a	2	0	0.10093	9.36743e-05	9.9959e-05	9.68167e-05	0.154405	9.9959e-05	0.813271	9.36743e-05	0.581029	1	0.581029
Pex11b	2	0	0.242099	1.3563e-05	1.62177e-05	1.48903e-05	0.0256874	1.62177e-05	0.872344	1.3563e-05	0.111147	1	0.111147	1	1	-0.155182	1.24318e-05	1.86841e-05	1.5558e-05	0.251413	1.57939e-05	0.208995	1.5322e-05	0.698803	0.629849	0.629849	Pex11b	2	0	0.183502	1.2765e-05	1.44255e-05	1.35952e-05	0.35025	1.44255e-05	0.770089	1.2765e-05	0.846139	1	0.846139
Pex11g	2	0	0.271036	7.81275e-05	9.45102e-05	8.63188e-05	3.46804e-05	9.45102e-05	0.999992	7.81275e-05	0.000347491	1	0.000347491	2	0	0.19221	8.79314e-05	0.000100398	9.41645e-05	0.073935	0.000100398	0.96378	8.79314e-05	0.330131	1	0.330131	Pex11g	2	0	0.243977	6.96943e-05	8.28629e-05	7.62786e-05	0.0313156	8.28629e-05	0.987006	6.96943e-05	0.236126	1	0.236126
Pex12	2	0	0.2518	1.33008e-05	1.61542e-05	1.47275e-05	0.0132264	1.61542e-05	0.845063	1.33008e-05	0.0634323	1	0.0634323	2	0	0.559502	1.6082e-05	2.37943e-05	1.99381e-05	0.0249431	2.37943e-05	0.988982	1.6082e-05	0.158956	1	0.158956	Pex12	1	1	-0.0836075	9.92617e-06	1.26933e-05	1.13098e-05	0.504322	1.12827e-05	0.373278	1.13368e-05	0.970452	0.867772	0.867772
Pex13	2	0	0.080008	0.000120992	0.000128003	0.000124498	0.0763548	0.000128003	0.946498	0.000120992	0.257862	1	0.257862	2	0	0.0597439	0.000142739	0.000148805	0.000145772	0.356856	0.000148805	0.800223	0.000142739	0.834338	1	0.834338	Pex13	2	0	0.0814259	0.000106107	0.000112261	0.000109184	0.266757	0.000112261	0.852465	0.000106107	0.756202	1	0.756202
Pex14	1	1	-0.0294946	0.000113634	0.000126168	0.000119901	0.130837	0.000119031	0.102811	0.000120772	0.390513	0.32427	0.32427	1	1	-0.0746174	0.000140941	0.000153792	0.000147367	0.664738	0.0001438	0.213887	0.000150933	1	0.63716	0.63716	Pex14	1	1	0.0339249	9.3631e-05	9.6591e-05	9.5111e-05	0.490476	9.62134e-05	0.663733	9.40086e-05	0.958986	1	0.958986
Pex16	2	0	0.0896488	0.000185752	0.000197546	0.000191649	0.0145037	0.000197546	0.969581	0.000185752	0.0686887	1	0.0686887	2	0	0.0682333	0.000226155	0.000237041	0.000231598	0.237588	0.000237041	0.86738	0.000226155	0.678537	1	0.678537	Pex16	2	0	0.0475362	0.000156197	0.000161436	0.000158816	0.373307	0.000161436	0.790859	0.000156197	0.867772	1	0.867772
Pex19	1	1	0.0599949	0.00011342	0.000121529	0.000117475	0.0347273	0.000120186	0.704601	0.000114763	0.140626	1	0.140626	1	1	0.0457742	0.00013989	0.000156972	0.000148431	0.123346	0.000151262	0.519416	0.0001456	0.460823	0.990235	0.460823	Pex19	2	0	0.159653	9.56571e-05	0.000106864	0.00010126	0.0942179	0.000106864	0.961494	9.56571e-05	0.447386	1	0.447386
Pex2	2	0	0.127545	0.000101297	0.000110923	0.00010611	0.00424587	0.000110923	0.946728	0.000101297	0.0243735	1	0.0243735	2	0	0.286455	0.000111049	0.000135543	0.000123296	0.00365049	0.000135543	0.997916	0.000111049	0.03709	1	0.03709	Pex2	2	0	0.0821633	8.85315e-05	9.37883e-05	9.11599e-05	0.280575	9.37883e-05	0.833267	8.85315e-05	0.769006	1	0.769006
Pex26	2	0	0.202335	3.95115e-05	4.4684e-05	4.20978e-05	0.0045641	4.4684e-05	0.902193	3.95115e-05	0.0259789	1	0.0259789	2	0	0.311097	4.3987e-05	5.47119e-05	4.93495e-05	0.0510066	5.47119e-05	0.982713	4.3987e-05	0.256697	1	0.256697	Pex26	1	1	-0.0368949	3.08206e-05	3.80261e-05	3.44234e-05	0.397077	3.34584e-05	0.254184	3.53883e-05	0.88737	0.743837	0.743837
Pex3	2	0	0.215997	3.46836e-05	4.02608e-05	3.74722e-05	0.0158128	4.02608e-05	0.985965	3.46836e-05	0.0738501	1	0.0738501	2	0	0.205012	4.46092e-05	5.15432e-05	4.80762e-05	0.17511	5.15432e-05	0.919515	4.46092e-05	0.571739	1	0.571739	Pex3	1	1	0.15756	2.50006e-05	3.23518e-05	2.86762e-05	0.0575215	3.0201e-05	0.527161	2.71514e-05	0.34115	0.983984	0.34115
Pex5	1	1	0.0333735	0.000155332	0.00015902	0.000157176	0.242368	0.000158978	0.788852	0.000155375	0.60687	1	0.60687	2	0	0.0840174	0.00019226	0.000203807	0.000198033	0.217933	0.000203807	0.896269	0.00019226	0.643066	1	0.643066	Pex5	0	2	-0.0954598	0.000126729	0.00013539	0.000131059	0.919529	0.000126729	0.173353	0.00013539	1	0.616429	0.616429
Pex6	2	0	0.157842	0.000132545	0.00014803	0.000140287	0.0020833	0.00014803	0.99877	0.000132545	0.013224	1	0.013224	2	0	0.168963	0.000163227	0.000183504	0.000173366	0.0409055	0.000183504	0.985169	0.000163227	0.224888	1	0.224888	Pex6	2	0	0.321865	0.0001058	0.000132398	0.000119099	0.000531396	0.000132398	0.999887	0.0001058	0.00984308	1	0.00984308
Pex7	0	2	-0.0241456	9.00154e-05	9.15844e-05	9.07999e-05	0.726035	9.00154e-05	0.433907	9.15844e-05	1	0.882226	0.882226	1	1	0.000898799	0.000112335	0.000113354	0.000112844	0.611183	0.000112841	0.577973	0.000112848	1	1	1	Pex7	1	1	0.0441925	7.90979e-05	8.3958e-05	8.15279e-05	0.43065	8.29776e-05	0.64929	8.00783e-05	0.92017	1	0.92017
Pfkm	1	1	0.0213655	1.41359e-05	1.65205e-05	1.53282e-05	0.458109	1.53638e-05	0.325474	1.52925e-05	0.910981	0.735379	0.735379	1	1	0.0411627	1.6539e-05	1.79893e-05	1.72641e-05	0.606043	1.74486e-05	0.549659	1.70797e-05	1	1	1	Pfkm	1	1	-0.126818	1.16498e-05	1.61231e-05	1.38864e-05	0.57127	1.33342e-05	0.123744	1.44386e-05	1	0.514341	0.514341
Pgam1	0	2	-0.125412	0.000128032	0.000139546	0.000133789	0.9957	0.000128032	0.0108841	0.000139546	1	0.0542147	0.0542147	0	2	-0.323057	0.000118707	0.000148251	0.000133479	0.999566	0.000118707	0.000654722	0.000148251	1	0.00905599	0.00905599	Pgam1	1	1	0.0169739	0.000140438	0.000141908	0.000141173	0.52724	0.000141869	0.652729	0.000140477	0.983984	1	0.983984
Pgghg	2	0	0.0819809	5.20281e-05	5.50398e-05	5.3534e-05	0.220526	5.50398e-05	0.887032	5.20281e-05	0.568177	1	0.568177	2	0	0.161802	5.93692e-05	6.62947e-05	6.28319e-05	0.184953	6.62947e-05	0.899722	5.93692e-05	0.589333	1	0.589333	Pgghg	2	0	0.125892	4.81011e-05	5.25208e-05	5.03109e-05	0.232385	5.25208e-05	0.843193	4.81011e-05	0.709251	1	0.709251
Pgk1	0	2	-0.0245061	8.75002e-05	8.89586e-05	8.82294e-05	0.751596	8.75002e-05	0.411892	8.89586e-05	1	0.857637	0.857637	0	2	-0.100619	8.50091e-05	9.11701e-05	8.80896e-05	0.876632	8.50091e-05	0.250565	9.11701e-05	1	0.697525	0.697525	Pgk1	1	1	0.0035747	8.90624e-05	8.947e-05	8.92662e-05	0.608414	8.9394e-05	0.584071	8.91384e-05	1	1	1
Pglyrp2	2	0	0.111507	0.000181425	0.000196004	0.000188714	0.00803044	0.000196004	0.996867	0.000181425	0.0417143	1	0.0417143	2	0	0.0798814	0.000148012	0.000155581	0.000151796	0.205481	0.000155581	0.801463	0.000148012	0.623408	1	0.623408	Pglyrp2	2	0	0.103661	0.000199681	0.00021475	0.000207215	0.0890139	0.00021475	0.951503	0.000199681	0.433302	1	0.433302
Pgpep1	2	0	0.0623706	9.406e-05	9.80536e-05	9.60568e-05	0.157363	9.80536e-05	0.857141	9.406e-05	0.445972	1	0.445972	1	1	0.0852413	8.69734e-05	9.32805e-05	9.0127e-05	0.229827	9.30426e-05	0.774286	8.72114e-05	0.663231	1	0.663231	Pgpep1	2	0	0.0874407	9.83068e-05	0.000104393	0.00010135	0.273039	0.000104393	0.860071	9.83068e-05	0.765786	1	0.765786
Pgrmc1	0	2	-0.104919	0.00111733	0.00120156	0.00115944	1	0.00111733	1.50697e-09	0.00120156	1	2.76827e-08	2.76827e-08	0	2	-0.129568	0.00135176	0.0014797	0.00141573	0.999907	0.00135176	4.25794e-06	0.0014797	1	0.000110743	0.000110743	Pgrmc1	0	2	-0.0657545	0.000961432	0.00100629	0.000983862	0.982046	0.000961432	0.0322686	0.00100629	1	0.239704	0.239704
Pgrmc2	0	2	-0.138555	0.000103377	0.000113883	0.00010863	0.99429	0.000103377	0.0142748	0.000113883	1	0.0678966	0.0678966	0	2	-0.197981	9.96944e-05	0.000114352	0.000107023	0.955099	9.96944e-05	0.0486852	0.000114352	1	0.248372	0.248372	Pgrmc2	0	2	-0.114762	0.000106261	0.00011508	0.00011067	0.935879	0.000106261	0.14957	0.00011508	1	0.569258	0.569258
Phactr4	2	0	0.315758	5.42319e-05	6.75147e-05	6.08733e-05	3.41928e-06	6.75147e-05	0.999249	5.42319e-05	4.14553e-05	1	4.14553e-05	2	0	0.15356	6.3165e-05	7.01004e-05	6.66327e-05	0.18978	7.01004e-05	0.893962	6.3165e-05	0.599161	1	0.599161	Phactr4	2	0	0.407477	4.87098e-05	6.47506e-05	5.67302e-05	0.000679928	6.47506e-05	0.995121	4.87098e-05	0.012255	1	0.012255
Phb	1	1	0.0613961	3.74199e-05	3.9774e-05	3.85969e-05	0.345911	3.94462e-05	0.697331	3.77476e-05	0.765577	1	0.765577	1	1	-0.12035	3.82605e-05	4.52486e-05	4.17546e-05	0.621053	4.0217e-05	0.229832	4.32921e-05	1	0.663231	0.663231	Phb	1	1	0.0791705	3.41686e-05	3.80728e-05	3.61206e-05	0.391892	3.73188e-05	0.643417	3.49225e-05	0.88455	1	0.88455
Phb2	1	1	-0.0139732	0.000108869	0.000111141	0.000110005	0.69509	0.000109461	0.422147	0.000110549	1	0.867771	0.867771	2	0	0.0620595	0.000127787	0.000133466	0.000130627	0.367165	0.000133466	0.751526	0.000127787	0.848355	1	0.848355	Phb2	0	2	-0.0495138	9.67869e-05	0.000100091	9.84387e-05	0.778451	9.67869e-05	0.336948	0.000100091	1	0.836724	0.836724
Phka2	2	0	0.366688	3.15373e-05	4.07043e-05	3.61208e-05	0.000215759	4.07043e-05	0.999935	3.15373e-05	0.00179661	1	0.00179661	2	0	0.472365	3.81531e-05	5.32062e-05	4.56796e-05	0.00557635	5.32062e-05	0.998488	3.81531e-05	0.0521316	1	0.0521316	Phka2	2	0	0.404709	2.63378e-05	3.50511e-05	3.06944e-05	0.0259758	3.50511e-05	0.9919	2.63378e-05	0.206773	1	0.206773
Phlda1	2	0	0.261927	8.20097e-05	0.000104481	9.32454e-05	2.34444e-12	0.000104481	0.95097	8.20097e-05	5.50853e-11	1	5.50853e-11	1	1	0.188789	8.31282e-05	0.000110055	9.65914e-05	9.14086e-05	0.000107786	0.63536	8.53969e-05	0.00169608	1	0.00169608	Phlda1	1	1	0.215671	7.71842e-05	0.00010286	9.00222e-05	6.0926e-06	0.000101679	0.707352	7.83657e-05	0.000207772	1	0.000207772
Phldb2	1	1	0.0243345	2.94688e-05	3.65831e-05	3.30259e-05	0.0179495	3.3748e-05	0.207518	3.23038e-05	0.0822447	0.545138	0.0822447	1	1	0.0230828	4.51279e-05	4.87967e-05	4.69623e-05	0.478529	4.75141e-05	0.601041	4.64106e-05	0.954044	1	0.954044	Phldb2	0	2	-0.329823	1.77418e-05	2.20976e-05	1.99197e-05	0.952439	1.77418e-05	0.0926854	2.20976e-05	1	0.442391	0.442391
Phlpp1	2	0	0.0501848	3.4745e-05	3.59815e-05	3.53632e-05	0.418098	3.59815e-05	0.756199	3.4745e-05	0.863547	1	0.863547	2	0	0.19576	3.75096e-05	4.29058e-05	4.02077e-05	0.16406	4.29058e-05	0.867029	3.75096e-05	0.54845	1	0.54845	Phlpp1	1	1	-0.0941953	2.94839e-05	3.35013e-05	3.14926e-05	0.702155	3.07877e-05	0.241414	3.21975e-05	1	0.72376	0.72376
Phyh	0	2	-0.098244	0.0017541	0.00187652	0.00181531	0.988197	0.0017541	0	0.00187652	1	0	0	0	2	-0.144008	0.00207147	0.00229286	0.00218216	0.999991	0.00207147	3.03285e-11	0.00229286	1	1.79203e-09	1.79203e-09	Phyh	0	2	-0.0784018	0.00152548	0.00160212	0.0015638	0.930351	0.00152548	5.7616e-05	0.00160212	1	0.00151672	0.00151672
Pi4k2a	2	0	0.189939	8.77609e-05	0.000100149	9.39548e-05	0.000233751	0.000100149	0.988452	8.77609e-05	0.00193579	1	0.00193579	2	0	0.266211	9.44574e-05	0.000113652	0.000104054	0.0135499	0.000113652	0.994636	9.44574e-05	0.103339	1	0.103339	Pi4k2a	2	0	0.0996619	8.38063e-05	8.94955e-05	8.66509e-05	0.181595	8.94955e-05	0.814331	8.38063e-05	0.630759	1	0.630759
Pi4k2b	1	1	-0.118555	2.87744e-05	3.53354e-05	3.20549e-05	0.302947	3.07348e-05	0.0393009	3.3375e-05	0.701209	0.154102	0.154102	1	1	-0.0930351	3.60289e-05	4.95095e-05	4.27692e-05	0.170959	4.18882e-05	0.10197	4.36502e-05	0.563706	0.406412	0.406412	Pi4k2b	0	2	-0.102502	2.36831e-05	2.53039e-05	2.44935e-05	0.805522	2.36831e-05	0.338661	2.53039e-05	1	0.838429	0.838429
Pias2	1	1	0.0554344	6.03124e-05	6.70018e-05	6.36571e-05	0.0545524	6.48485e-05	0.520967	6.24657e-05	0.198998	0.988142	0.198998	2	0	0.179269	7.0148e-05	7.93915e-05	7.47698e-05	0.0551021	7.93915e-05	0.846254	7.0148e-05	0.270445	1	0.270445	Pias2	2	0	0.0972394	5.71767e-05	6.11755e-05	5.91761e-05	0.327171	6.11755e-05	0.824549	5.71767e-05	0.824878	1	0.824878
Pick1	2	0	0.500058	2.95375e-05	4.19784e-05	3.57579e-05	8.2148e-07	4.19784e-05	1	2.95375e-05	1.09915e-05	1	1.09915e-05	2	0	0.548674	3.06692e-05	4.74809e-05	3.90751e-05	0.000573747	4.74809e-05	0.955227	3.06692e-05	0.00810168	1	0.00810168	Pick1	2	0	0.349829	2.95537e-05	3.73777e-05	3.34657e-05	0.00612471	3.73777e-05	0.873053	2.95537e-05	0.0738163	1	0.0738163
Pid1	2	0	0.401345	0.000295762	0.000397999	0.00034688	6.57566e-57	0.000397999	1	0.000295762	5.77705e-55	1	5.77705e-55	2	0	0.47254	0.000368403	0.000516914	0.000442658	2.35971e-23	0.000516914	1	0.000368403	3.41934e-21	1	3.41934e-21	Pid1	2	0	0.262729	0.000247231	0.000302848	0.00027504	7.10559e-10	0.000302848	0.977492	0.000247231	5.13829e-08	1	5.13829e-08
Pigq	2	0	0.0724452	3.94756e-05	4.15027e-05	4.04892e-05	0.274333	4.15027e-05	0.828814	3.94756e-05	0.658649	1	0.658649	2	0	0.224867	4.40821e-05	5.15432e-05	4.78127e-05	0.140975	5.15432e-05	0.939577	4.40821e-05	0.501738	1	0.501738	Pigq	0	2	-0.0754075	3.2626e-05	3.44703e-05	3.35482e-05	0.756345	3.2626e-05	0.380332	3.44703e-05	1	0.873614	0.873614
Pigr	0	2	-0.232812	0.000628092	0.000738692	0.000683392	1	0.000628092	0	0.000738692	1	0	0	0	2	-0.404602	0.00024222	0.000320251	0.000281236	1	0.00024222	5.33474e-09	0.000320251	1	2.30264e-07	2.30264e-07	Pigr	0	2	-0.2398	0.000867014	0.00102604	0.000946526	1	0.000867014	1.1631e-16	0.00102604	1	1.55132e-14	1.55132e-14
Pigyl	2	0	0.0343443	1.9537e-05	2.00312e-05	1.97841e-05	0.502462	2.00312e-05	0.671301	1.9537e-05	0.963901	1	0.963901	1	1	0.039544	1.809e-05	2.52203e-05	2.16551e-05	0.1417	2.26939e-05	0.391382	2.06163e-05	0.503046	0.873554	0.503046	Pigyl	1	1	-0.0123914	1.91097e-05	2.02817e-05	1.96957e-05	0.65894	1.96785e-05	0.499157	1.97128e-05	1	0.966745	0.966745
Pih1d1	0	2	-0.0480283	4.66055e-05	4.82095e-05	4.74075e-05	0.795235	4.66055e-05	0.299648	4.82095e-05	1	0.695996	0.695996	0	2	-0.0128115	5.29001e-05	5.33674e-05	5.31337e-05	0.660718	5.29001e-05	0.529398	5.33674e-05	1	1	1	Pih1d1	1	1	0.0472536	4.00591e-05	4.53511e-05	4.27051e-05	0.430149	4.33911e-05	0.498558	4.20191e-05	0.92017	0.966546	0.92017
Pim3	2	0	0.383111	7.62323e-05	9.56625e-05	8.59474e-05	4.23499e-09	9.56625e-05	0.999992	7.62323e-05	7.3141e-08	1	7.3141e-08	2	0	0.440349	9.09803e-05	0.000117879	0.00010443	6.49651e-05	0.000117879	0.998269	9.09803e-05	0.00125509	1	0.00125509	Pim3	2	0	0.563815	6.35487e-05	8.63334e-05	7.49411e-05	9.20207e-07	8.63334e-05	0.998479	6.35487e-05	3.97344e-05	1	3.97344e-05
Pink1	0	2	-0.170617	0.000127824	0.000143908	0.000135866	0.999819	0.000127824	0.000772431	0.000143908	1	0.00554796	0.00554796	0	2	-0.311854	0.000128312	0.00015926	0.000143786	0.999034	0.000128312	0.000423038	0.00015926	1	0.00622315	0.00622315	Pink1	0	2	-0.114521	0.000118202	0.00012829	0.000123246	0.928191	0.000118202	0.13598	0.00012829	1	0.538397	0.538397
Pipox	2	0	0.187797	0.000280724	0.00031957	0.000300147	4.00204e-09	0.00031957	0.999994	0.000280724	6.93153e-08	1	6.93153e-08	2	0	0.27017	0.000303428	0.000365585	0.000334506	6.52885e-06	0.000365585	0.999975	0.000303428	0.000161523	1	0.000161523	Pipox	2	0	0.159	0.000245716	0.000274346	0.000260031	0.00107629	0.000274346	0.952154	0.000245716	0.018197	1	0.018197
Pir	0	2	-0.0796338	3.4643e-05	3.65327e-05	3.55879e-05	0.839165	3.4643e-05	0.281626	3.65327e-05	1	0.668972	0.668972	0	2	-0.203665	4.67943e-05	5.39896e-05	5.03919e-05	0.945622	4.67943e-05	0.11301	5.39896e-05	1	0.435614	0.435614	Pir	2	0	0.130863	2.24532e-05	2.4617e-05	2.35351e-05	0.372152	2.4617e-05	0.781929	2.24532e-05	0.86722	1	0.86722
Pithd1	1	1	0.093488	3.20142e-05	3.4812e-05	3.34131e-05	0.249663	3.44141e-05	0.707638	3.24121e-05	0.619762	1	0.619762	2	0	0.438049	3.80202e-05	5.11461e-05	4.45832e-05	0.00641083	5.11461e-05	0.930798	3.80202e-05	0.0579737	1	0.0579737	Pithd1	1	1	-0.0460355	2.72034e-05	2.89593e-05	2.80813e-05	0.722591	2.76024e-05	0.4063	2.85603e-05	1	0.896878	0.896878
Pitpnb	0	2	-0.00409337	6.21356e-05	6.23118e-05	6.22237e-05	0.635522	6.21356e-05	0.556577	6.23118e-05	1	1	1	1	1	0.108958	6.35583e-05	7.05035e-05	6.70309e-05	0.27159	6.97777e-05	0.722614	6.42841e-05	0.727507	1	0.727507	Pitpnb	1	1	-0.109262	5.70501e-05	6.17971e-05	5.94236e-05	0.799818	5.72004e-05	0.233715	6.16468e-05	1	0.710738	0.710738
Pja1	1	1	0.0414888	4.01175e-05	4.1585e-05	4.08512e-05	0.36515	4.14706e-05	0.729152	4.02319e-05	0.79538	1	0.79538	2	0	0.121034	4.75723e-05	5.18742e-05	4.97232e-05	0.301985	5.18742e-05	0.819992	4.75723e-05	0.772223	1	0.772223	Pja1	2	0	0.103301	3.5396e-05	3.80233e-05	3.67096e-05	0.348305	3.80233e-05	0.77863	3.5396e-05	0.844988	1	0.844988
Pkdcc	2	0	0.146341	4.82085e-05	5.29092e-05	5.05589e-05	0.087251	5.29092e-05	0.955833	4.82085e-05	0.28621	1	0.28621	2	0	0.332305	7.69918e-05	9.37541e-05	8.53729e-05	0.00785843	9.37541e-05	0.943433	7.69918e-05	0.0680319	1	0.0680319	Pkdcc	2	0	0.265299	3.10959e-05	3.82689e-05	3.46824e-05	0.0357774	3.82689e-05	0.903118	3.10959e-05	0.258718	1	0.258718
Pklr	1	1	0.111742	0.000148732	0.000163624	0.000156178	6.52181e-05	0.000163589	0.836409	0.000148767	0.000606369	1	0.000606369	1	1	0.0563627	0.000122304	0.000140889	0.000131597	0.0669294	0.000135336	0.496942	0.000127857	0.309288	0.970288	0.309288	Pklr	1	1	0.113728	0.000161906	0.000179801	0.000170853	0.0119053	0.000179692	0.827762	0.000162015	0.119892	1	0.119892
Pkp2	1	1	0.154261	3.04151e-05	3.41711e-05	3.22931e-05	0.0228556	3.39867e-05	0.800407	3.05995e-05	0.101428	1	0.101428	2	0	0.336639	3.21076e-05	4.06885e-05	3.63981e-05	0.0466062	4.06885e-05	0.963364	3.21076e-05	0.24326	1	0.24326	Pkp2	2	0	0.131848	2.72635e-05	2.98701e-05	2.85668e-05	0.348321	2.98701e-05	0.804733	2.72635e-05	0.844988	1	0.844988
Pkp4	0	2	-0.143848	5.31872e-05	5.87149e-05	5.59511e-05	0.974922	5.31872e-05	0.05781	5.87149e-05	1	0.208254	0.208254	0	2	-0.343471	4.84738e-05	5.97459e-05	5.41098e-05	0.915043	4.84738e-05	0.0176358	5.97459e-05	1	0.124659	0.124659	Pkp4	0	2	-0.201203	5.38973e-05	6.16913e-05	5.77943e-05	0.959424	5.38973e-05	0.0713241	6.16913e-05	1	0.382562	0.382562
Pla1a	2	0	0.17013	5.3966e-05	6.08785e-05	5.74222e-05	0.0292434	6.08785e-05	0.980286	5.3966e-05	0.122927	1	0.122927	1	1	0.243325	4.28399e-05	5.61496e-05	4.94947e-05	0.0308058	5.43065e-05	0.61733	4.4683e-05	0.185444	1	0.185444	Pla1a	2	0	0.339053	5.69834e-05	7.21699e-05	6.45767e-05	0.00656539	7.21699e-05	0.998358	5.69834e-05	0.0781854	1	0.0781854
Pla2g12a	1	1	-0.069115	4.65394e-05	5.03867e-05	4.84631e-05	0.696792	4.71912e-05	0.214621	4.97349e-05	1	0.557904	0.557904	1	1	-0.0579434	7.79035e-05	8.67082e-05	8.23059e-05	0.613293	8.03346e-05	0.302089	8.42772e-05	1	0.772223	0.772223	Pla2g12a	0	2	-0.284151	1.97801e-05	2.38215e-05	2.18008e-05	0.893966	1.97801e-05	0.110209	2.38215e-05	1	0.48638	0.48638
Pla2g12b	2	0	0.0602229	7.45699e-05	7.7697e-05	7.61335e-05	0.188123	7.7697e-05	0.824551	7.45699e-05	0.507976	1	0.507976	2	0	0.092577	7.48563e-05	7.97058e-05	7.72811e-05	0.349445	7.97058e-05	0.795552	7.48563e-05	0.827194	1	0.827194	Pla2g12b	1	1	0.0111598	7.18362e-05	8.01492e-05	7.59927e-05	0.362053	7.58303e-05	0.445073	7.61551e-05	0.857215	0.930959	0.857215
Pla2g6	2	0	0.138103	3.7162e-05	4.13114e-05	3.92367e-05	0.0320873	4.13114e-05	0.868938	3.7162e-05	0.132412	1	0.132412	1	1	-0.0355213	4.97495e-05	5.46688e-05	5.22092e-05	0.59253	5.16342e-05	0.439219	5.27841e-05	1	0.919283	0.919283	Pla2g6	1	1	0.275179	2.57478e-05	3.25373e-05	2.91425e-05	0.0170655	3.24555e-05	0.806806	2.58295e-05	0.154078	1	0.154078
Plaa	0	2	-0.111052	6.74504e-05	7.25524e-05	7.00014e-05	0.915621	6.74504e-05	0.0917208	7.25524e-05	1	0.297651	0.297651	1	1	-0.0796075	8.14303e-05	8.72716e-05	8.43509e-05	0.734864	8.23368e-05	0.313254	8.6365e-05	1	0.787541	0.787541	Plaa	0	2	-0.146418	5.65974e-05	6.25996e-05	5.95985e-05	0.908415	5.65974e-05	0.169332	6.25996e-05	1	0.608514	0.608514
Plbd2	1	1	0.0317953	8.45306e-05	8.66954e-05	8.5613e-05	0.339658	8.65963e-05	0.748017	8.46297e-05	0.758011	1	0.758011	1	1	0.0721026	6.95242e-05	7.93325e-05	7.44283e-05	0.174077	7.64627e-05	0.604563	7.23939e-05	0.569793	1	0.569793	Plbd2	1	1	-0.083147	7.89277e-05	8.40399e-05	8.14838e-05	0.820893	7.89893e-05	0.194707	8.39782e-05	1	0.652487	0.652487
Plcb1	1	1	0.0858734	3.17791e-05	3.46042e-05	3.31917e-05	0.152127	3.39876e-05	0.711088	3.23958e-05	0.436026	1	0.436026	2	0	0.178362	4.16285e-05	4.64633e-05	4.40459e-05	0.20115	4.64633e-05	0.853357	4.16285e-05	0.618436	1	0.618436	Plcb1	1	1	0.042203	2.54201e-05	2.80074e-05	2.67137e-05	0.475553	2.69273e-05	0.587866	2.65002e-05	0.949042	1	0.949042
Plcg1	2	0	0.0796315	7.75893e-05	8.2284e-05	7.99366e-05	0.0661123	8.2284e-05	0.83558	7.75893e-05	0.230329	1	0.230329	2	0	0.246232	0.000101125	0.000120403	0.000110764	0.00802924	0.000120403	0.977226	0.000101125	0.0689224	1	0.0689224	Plcg1	1	1	0.0119667	6.22311e-05	6.38379e-05	6.30345e-05	0.563616	6.32858e-05	0.607006	6.27832e-05	1	1	1
Plcxd2	1	1	0.153316	3.92002e-05	4.65855e-05	4.28929e-05	0.00104146	4.52438e-05	0.602348	4.05419e-05	0.00723177	1	0.00723177	2	0	0.108303	5.4036e-05	5.81288e-05	5.60824e-05	0.309204	5.81288e-05	0.801157	5.4036e-05	0.782459	1	0.782459	Plcxd2	1	1	0.178838	2.96802e-05	3.57223e-05	3.27012e-05	0.0742692	3.48806e-05	0.717931	3.05219e-05	0.391046	1	0.391046
Plekha3	1	1	-0.0645367	5.3575e-05	5.6814e-05	5.51945e-05	0.737822	5.40098e-05	0.254033	5.63792e-05	1	0.62727	0.62727	0	2	-0.239547	5.70285e-05	6.71384e-05	6.20835e-05	0.933515	5.70285e-05	0.0618779	6.71384e-05	1	0.292156	0.292156	Plekha3	0	2	-0.0886959	4.77986e-05	5.07507e-05	4.92746e-05	0.781325	4.77986e-05	0.319199	5.07507e-05	1	0.815003	0.815003
Plekha5	2	0	0.390318	4.16062e-05	5.48637e-05	4.82349e-05	1.89781e-08	5.48637e-05	0.99738	4.16062e-05	3.0516e-07	1	3.0516e-07	2	0	0.302699	4.38706e-05	5.40914e-05	4.8981e-05	0.0204306	5.40914e-05	0.92852	4.38706e-05	0.138757	1	0.138757	Plekha5	2	0	0.396873	3.9698e-05	5.25503e-05	4.61241e-05	0.0035051	5.25503e-05	0.993862	3.9698e-05	0.0478127	1	0.0478127
Plekha6	2	0	0.421434	6.28156e-05	8.4649e-05	7.37323e-05	1.07069e-15	8.4649e-05	0.998145	6.28156e-05	3.12044e-14	1	3.12044e-14	2	0	0.419271	6.88436e-05	9.19257e-05	8.03846e-05	4.00687e-05	9.19257e-05	0.979106	6.88436e-05	0.000818316	1	0.000818316	Plekha6	2	0	0.312157	5.9088e-05	7.48863e-05	6.69872e-05	8.02565e-05	7.48863e-05	0.847569	5.9088e-05	0.00203249	1	0.00203249
Plekha8	1	1	-0.0697166	5.24047e-05	5.62696e-05	5.43372e-05	0.724661	5.29583e-05	0.21124	5.5716e-05	1	0.552194	0.552194	0	2	-0.416236	4.59173e-05	6.14335e-05	5.36754e-05	0.998454	4.59173e-05	0.0058491	6.14335e-05	1	0.0540177	0.0540177	Plekha8	1	1	-0.0497225	5.10531e-05	5.74835e-05	5.42683e-05	0.557956	5.32385e-05	0.331394	5.52982e-05	1	0.829117	0.829117
Plekhb1	0	2	-0.122549	1.13921e-05	1.23981e-05	1.18951e-05	0.8542	1.13921e-05	0.284953	1.23981e-05	1	0.674233	0.674233	0	2	-0.392928	1.40399e-05	1.83705e-05	1.62052e-05	0.922591	1.40399e-05	0.091468	1.83705e-05	1	0.380931	0.380931	Plekhb1	1	1	0.216615	8.20197e-06	1.19317e-05	1.00668e-05	0.264055	1.06503e-05	0.428836	9.48337e-06	0.753618	0.918911	0.753618
Plekhf1	2	0	0.287546	9.95418e-06	1.23899e-05	1.1172e-05	0.0926176	1.23899e-05	0.950226	9.95418e-06	0.30024	1	0.30024	1	1	-0.16624	9.73584e-06	1.16115e-05	1.06737e-05	0.745216	1.03831e-05	0.290081	1.09642e-05	1	0.755427	0.755427	Plekhf1	2	0	0.151385	9.61482e-06	1.05783e-05	1.00965e-05	0.475885	1.05783e-05	0.703214	9.61482e-06	0.949042	1	0.949042
Plekhg6	2	0	0.19199	2.26898e-05	2.60907e-05	2.43903e-05	0.0536331	2.60907e-05	0.942329	2.26898e-05	0.196657	1	0.196657	2	0	0.23346	2.19809e-05	2.58543e-05	2.39176e-05	0.258027	2.58543e-05	0.872053	2.19809e-05	0.709284	1	0.709284	Plekhg6	2	0	0.408083	2.22734e-05	2.89524e-05	2.56129e-05	0.0508898	2.89524e-05	0.980276	2.22734e-05	0.320455	1	0.320455
Plg	1	1	0.0127061	0.00214107	0.00218251	0.00216179	0.0232313	0.00217237	0.595226	0.0021512	0.102569	1	0.102569	2	0	0.0420348	0.00217155	0.00223753	0.00220454	0.0119674	0.00223753	0.867911	0.00217155	0.0939792	1	0.0939792	Plg	1	1	0.0210102	0.00208127	0.0021313	0.00210629	0.0709572	0.00212294	0.721413	0.00208964	0.381618	1	0.381618
Plin2	1	1	0.0220232	0.000276617	0.000292323	0.00028447	0.051493	0.000286162	0.415954	0.000282778	0.189873	0.862351	0.189873	1	1	0.01797	0.000323341	0.000330405	0.000326873	0.448576	0.000328611	0.673073	0.000325135	0.928618	1	0.928618	Plin2	2	0	0.0331751	0.000271501	0.000277941	0.000274721	0.391348	0.000277941	0.77701	0.000271501	0.884032	1	0.884032
Plin5	2	0	0.368714	9.14199e-05	0.000120189	0.000105805	2.06952e-10	0.000120189	1	9.14199e-05	4.1404e-09	1	4.1404e-09	2	0	0.385427	9.28905e-05	0.000120659	0.000106775	0.000581549	0.000120659	0.999865	9.28905e-05	0.00819284	1	0.00819284	Plin5	2	0	0.429492	9.36184e-05	0.000127496	0.000110557	9.19264e-06	0.000127496	0.999987	9.36184e-05	0.000291927	1	0.000291927
Plk3	2	0	0.609558	0.000112631	0.000161579	0.000137105	1.64273e-39	0.000161579	1	0.000112631	1.10647e-37	1	1.10647e-37	2	0	0.708686	0.000110162	0.000173766	0.000141964	3.28981e-13	0.000173766	1	0.000110162	2.32811e-11	1	2.32811e-11	Plk3	2	0	0.539174	0.000113434	0.000156305	0.000134869	5.28229e-10	0.000156305	0.999996	0.000113434	3.86638e-08	1	3.86638e-08
Pllp	1	1	-0.0151216	1.93369e-05	2.08972e-05	2.01171e-05	0.532465	2.00705e-05	0.503173	2.01636e-05	1	0.964119	0.964119	1	1	-0.112013	1.89034e-05	2.30752e-05	2.09893e-05	0.587874	2.04684e-05	0.322333	2.15102e-05	1	0.79904	0.79904	Pllp	1	1	-0.0128354	1.63189e-05	1.84268e-05	1.73729e-05	0.642316	1.72961e-05	0.435373	1.74496e-05	1	0.923873	0.923873
Plpbp	1	1	0.0615808	7.86812e-05	8.33689e-05	8.10251e-05	0.219382	8.27927e-05	0.721867	7.92575e-05	0.566154	1	0.566154	1	1	0.0192423	8.88341e-05	9.22283e-05	9.05312e-05	0.567533	9.09742e-05	0.583697	9.00881e-05	1	1	1	Plpbp	2	0	0.169192	7.04751e-05	7.94613e-05	7.49682e-05	0.119641	7.94613e-05	0.944651	7.04751e-05	0.503381	1	0.503381
Plpp2	1	1	0.00364041	4.65028e-05	4.76332e-05	4.7068e-05	0.565796	4.70731e-05	0.589444	4.70628e-05	1	1	1	1	1	-0.111013	3.28689e-05	3.92397e-05	3.60543e-05	0.633869	3.45e-05	0.242388	3.76086e-05	1	0.686765	0.686765	Plpp2	0	2	-0.0724661	5.26061e-05	5.52866e-05	5.39463e-05	0.807381	5.26061e-05	0.346175	5.52866e-05	1	0.844935	0.844935
Pls3	2	0	0.0508703	8.11743e-05	8.40498e-05	8.26121e-05	0.232838	8.40498e-05	0.811537	8.11743e-05	0.590819	1	0.590819	1	1	-0.0155862	7.68378e-05	9.26945e-05	8.47662e-05	0.183762	8.46368e-05	0.240807	8.48955e-05	0.588567	0.683878	0.588567	Pls3	2	0	0.0685424	8.16843e-05	8.60777e-05	8.3881e-05	0.356659	8.60777e-05	0.755541	8.16843e-05	0.852595	1	0.852595
Plscr2	1	1	0.0429982	4.39831e-05	4.68818e-05	4.54325e-05	0.388267	4.60994e-05	0.604172	4.47655e-05	0.82474	1	0.82474	1	1	0.109885	4.46693e-05	4.84681e-05	4.65687e-05	0.373844	4.81429e-05	0.714298	4.49946e-05	0.855228	1	0.855228	Plscr2	1	1	-0.0273301	4.70088e-05	5.28719e-05	4.99404e-05	0.57493	4.97059e-05	0.320508	5.01748e-05	1	0.816437	0.816437
Plxnb1	2	0	0.595891	5.11985e-05	7.67331e-05	6.39658e-05	4.23363e-17	7.67331e-05	1	5.11985e-05	1.38726e-15	1	1.38726e-15	2	0	0.522702	3.23656e-05	4.89039e-05	4.06348e-05	0.0017918	4.89039e-05	0.988051	3.23656e-05	0.0208506	1	0.0208506	Plxnb1	2	0	0.535282	6.55701e-05	9.45781e-05	8.00741e-05	1.21292e-08	9.45781e-05	0.998269	6.55701e-05	6.86789e-07	1	6.86789e-07
Plxnb2	2	0	0.0772923	9.89184e-05	0.000104396	0.000101657	0.134313	0.000104396	0.936098	9.89184e-05	0.39912	1	0.39912	2	0	0.202279	0.000104128	0.000119699	0.000111914	0.0496132	0.000119699	0.980836	0.000104128	0.251412	1	0.251412	Plxnb2	2	0	0.0241221	9.10517e-05	9.25824e-05	9.1817e-05	0.528849	9.25824e-05	0.661475	9.10517e-05	0.984844	1	0.984844
Pm20d1	2	0	0.11859	9.16916e-05	9.98786e-05	9.57851e-05	0.00409249	9.98786e-05	0.871618	9.16916e-05	0.0236724	1	0.0236724	2	0	0.0940764	0.000103082	0.000110168	0.000106625	0.258851	0.000110168	0.852043	0.000103082	0.710002	1	0.710002	Pm20d1	1	1	0.0315856	8.42857e-05	9.51616e-05	8.97236e-05	0.205929	9.06162e-05	0.466418	8.88311e-05	0.669186	0.946209	0.669186
Pmf1	1	1	0.164672	1.54062e-05	1.76409e-05	1.65236e-05	0.0702943	1.75231e-05	0.78899	1.5524e-05	0.240884	1	0.240884	2	0	0.540087	1.53822e-05	2.24457e-05	1.89139e-05	0.024229	2.24457e-05	0.973946	1.53822e-05	0.155382	1	0.155382	Pmf1	1	1	-0.137855	1.3023e-05	1.57314e-05	1.43772e-05	0.660741	1.38519e-05	0.30545	1.49025e-05	1	0.796485	0.796485
Pmpca	0	2	-0.0489907	4.79664e-05	4.963e-05	4.87982e-05	0.808196	4.79664e-05	0.350701	4.963e-05	1	0.773917	0.773917	1	1	-0.0907299	5.40828e-05	5.87696e-05	5.64262e-05	0.770491	5.48691e-05	0.248583	5.79833e-05	1	0.696214	0.696214	Pmpca	1	1	0.0319589	3.89248e-05	4.59496e-05	4.24372e-05	0.238078	4.32206e-05	0.479535	4.16538e-05	0.717342	0.951775	0.717342
Pmpcb	0	2	-0.109973	0.000210665	0.000227384	0.000219025	0.998542	0.000210665	0.00527859	0.000227384	1	0.0292494	0.0292494	0	2	-0.15316	0.000238944	0.000265945	0.000252444	0.990168	0.000238944	0.0257668	0.000265945	1	0.162336	0.162336	Pmpcb	0	2	-0.0987227	0.000196356	0.000212113	0.000204235	0.863265	0.000196356	0.074765	0.000212113	1	0.392498	0.392498
Pmvk	2	0	0.145086	6.46613e-05	7.10932e-05	6.78773e-05	0.0433206	7.10932e-05	0.981396	6.46613e-05	0.166525	1	0.166525	2	0	0.306538	5.51661e-05	6.86361e-05	6.19011e-05	0.021059	6.86361e-05	0.980876	5.51661e-05	0.141775	1	0.141775	Pmvk	1	1	-0.0290215	7.11544e-05	7.50543e-05	7.31044e-05	0.567969	7.33394e-05	0.51369	7.28694e-05	1	0.975424	0.975424
Pnkd	2	0	0.0527338	0.000116159	0.000120552	0.000118356	0.168427	0.000120552	0.852843	0.000116159	0.470082	1	0.470082	2	0	0.180777	0.000128591	0.000145686	0.000137138	0.0574266	0.000145686	0.977939	0.000128591	0.276737	1	0.276737	Pnkd	0	2	-0.134371	0.000104065	0.000114419	0.000109242	0.909978	0.000104065	0.100831	0.000114419	1	0.462327	0.462327
Pno1	0	2	-0.0840494	6.50863e-05	6.90195e-05	6.70529e-05	0.897298	6.50863e-05	0.173413	6.90195e-05	1	0.479141	0.479141	0	2	-0.0977488	7.22515e-05	7.74215e-05	7.48365e-05	0.857297	7.22515e-05	0.251574	7.74215e-05	1	0.698803	0.698803	Pno1	0	2	-0.238327	5.54341e-05	6.59798e-05	6.0707e-05	0.94319	5.54341e-05	0.0345083	6.59798e-05	1	0.252276	0.252276
Pnpla7	2	0	0.227029	2.19841e-05	2.57116e-05	2.38478e-05	0.0157574	2.57116e-05	0.918634	2.19841e-05	0.0737048	1	0.0737048	1	1	-0.0875814	2.53247e-05	2.76778e-05	2.65012e-05	0.728353	2.56972e-05	0.383226	2.73053e-05	1	0.865423	0.865423	Pnpla7	1	1	0.242183	1.75224e-05	2.30985e-05	2.03104e-05	0.0459999	2.21199e-05	0.660948	1.8501e-05	0.301081	1	0.301081
Pnpla8	1	1	-0.0465858	0.000153852	0.000159176	0.000156514	0.832959	0.00015389	0.114655	0.000159138	1	0.352989	0.352989	1	1	-0.0643731	0.000179751	0.000193318	0.000186535	0.751485	0.000182089	0.132308	0.00019098	1	0.482751	0.482751	Pnpla8	1	1	0.02369	0.000133319	0.000136882	0.000135101	0.507785	0.000136203	0.646007	0.000133998	0.973092	1	0.973092
Pnpo	1	1	0.00282938	0.000175823	0.000179326	0.000177575	0.494298	0.000177821	0.604005	0.000177328	0.954478	1	0.954478	0	2	-0.177978	0.000167908	0.000189718	0.000178814	0.990922	0.000167908	0.0289672	0.000189718	1	0.177039	0.177039	Pnpo	1	1	0.0210943	0.000171658	0.000176308	0.000173983	0.445743	0.000175275	0.674888	0.000172691	0.930959	1	0.930959
Poldip2	1	1	-0.0618472	7.05918e-05	7.67375e-05	7.36647e-05	0.551274	7.22841e-05	0.168942	7.50453e-05	1	0.470643	0.470643	1	1	-0.103716	7.88389e-05	8.88307e-05	8.38348e-05	0.660984	8.11455e-05	0.19864	8.65241e-05	1	0.615806	0.615806	Poldip2	1	1	0.09451	6.08646e-05	7.29365e-05	6.69005e-05	0.0451407	6.95317e-05	0.513654	6.42694e-05	0.299472	0.975424	0.299472
Pole3	2	0	0.0793448	1.92296e-05	2.03477e-05	1.97887e-05	0.314321	2.03477e-05	0.762312	1.92296e-05	0.717669	1	0.717669	1	1	-0.180042	1.74853e-05	2.49533e-05	2.12193e-05	0.385912	2.03112e-05	0.134776	2.21274e-05	0.866984	0.487662	0.487662	Pole3	2	0	0.384434	1.55595e-05	2.03536e-05	1.79566e-05	0.0996016	2.03536e-05	0.961233	1.55595e-05	0.461272	1	0.461272
Pole4	1	1	-0.00154544	4.66253e-05	5.10191e-05	4.88222e-05	0.433203	4.91233e-05	0.323819	4.85211e-05	0.881531	0.732186	0.732186	1	1	0.0141548	4.97438e-05	5.76323e-05	5.36881e-05	0.439919	5.43892e-05	0.393037	5.29869e-05	0.919734	0.875076	0.875076	Pole4	1	1	-0.0143023	4.60819e-05	4.69779e-05	4.65299e-05	0.66049	4.62323e-05	0.522834	4.68275e-05	1	0.981857	0.981857
Polr2i	0	2	-0.0987184	3.75471e-05	4.02147e-05	3.88809e-05	0.910432	3.75471e-05	0.182536	4.02147e-05	1	0.497991	0.497991	0	2	-0.478802	3.474e-05	4.83623e-05	4.15511e-05	0.998755	3.474e-05	0.00525552	4.83623e-05	1	0.0500549	0.0500549	Polr2i	2	0	0.151035	3.39098e-05	3.76497e-05	3.57798e-05	0.27298	3.76497e-05	0.857926	3.39098e-05	0.765786	1	0.765786
Polr3b	1	1	0.136135	1.09663e-05	1.42273e-05	1.25968e-05	0.0375789	1.31088e-05	0.451093	1.20848e-05	0.149086	0.902782	0.149086	2	0	0.350603	1.30975e-05	1.65716e-05	1.48345e-05	0.197683	1.65716e-05	0.896346	1.30975e-05	0.614713	1	0.614713	Polr3b	0	2	-0.0577691	1.02341e-05	1.06642e-05	1.04492e-05	0.729992	1.02341e-05	0.449969	1.06642e-05	1	0.931602	0.931602
Polr3h	2	0	0.203032	2.03972e-05	2.352e-05	2.19586e-05	0.0762681	2.352e-05	0.958174	2.03972e-05	0.257857	1	0.257857	2	0	0.158817	2.58243e-05	2.88659e-05	2.73451e-05	0.357273	2.88659e-05	0.791913	2.58243e-05	0.834338	1	0.834338	Polr3h	2	0	0.1833	1.70515e-05	1.94065e-05	1.8229e-05	0.297297	1.94065e-05	0.811138	1.70515e-05	0.786416	1	0.786416
Pomt1	2	0	0.463864	1.82629e-05	2.52055e-05	2.17342e-05	0.00039492	2.52055e-05	0.99993	1.82629e-05	0.00306531	1	0.00306531	2	0	0.350338	2.30651e-05	2.93457e-05	2.62054e-05	0.109193	2.93457e-05	0.956638	2.30651e-05	0.425721	1	0.425721	Pomt1	2	0	0.742615	1.50107e-05	2.54199e-05	2.02153e-05	0.00118116	2.54199e-05	0.999679	1.50107e-05	0.019858	1	0.019858
Pomt2	1	1	0.100699	1.69802e-05	1.91999e-05	1.809e-05	0.153545	1.87731e-05	0.700403	1.7407e-05	0.439278	1	0.439278	1	1	0.133175	1.84932e-05	2.14607e-05	1.9977e-05	0.317462	2.094e-05	0.685323	1.90139e-05	0.793054	1	0.793054	Pomt2	1	1	0.00788925	1.54414e-05	1.71693e-05	1.63054e-05	0.554967	1.64211e-05	0.544188	1.61896e-05	1	0.99431	0.99431
Pon1	0	2	-0.0311815	0.000920924	0.0009383	0.000929612	0.87594	0.000920924	0.094328	0.0009383	1	0.304502	0.304502	1	1	0.00647838	0.00160126	0.00161512	0.00160819	0.460724	0.00161234	0.678716	0.00160403	0.937612	1	0.937612	Pon1	2	0	0.0516047	0.000364815	0.000374353	0.000369584	0.279601	0.000374353	0.807388	0.000364815	0.769006	1	0.769006
Pon3	0	2	-0.107806	0.000111985	0.000120674	0.000116329	0.985899	0.000111985	0.0342364	0.000120674	1	0.139196	0.139196	0	2	-0.108353	0.000137909	0.000148654	0.000143281	0.913015	0.000137909	0.133005	0.000148654	1	0.483883	0.483883	Pon3	1	1	0.000225194	0.000103232	0.000104875	0.000104054	0.618849	0.000104121	0.562421	0.000103987	1	1	1
Pop5	0	2	-0.0906836	5.98887e-05	6.3804e-05	6.18463e-05	0.912216	5.98887e-05	0.109504	6.3804e-05	1	0.339894	0.339894	1	1	-0.0686343	6.79762e-05	7.75064e-05	7.27413e-05	0.529322	7.13911e-05	0.281064	7.40915e-05	1	0.741784	0.741784	Pop5	1	1	-0.126115	5.01706e-05	5.59621e-05	5.30664e-05	0.794092	5.09119e-05	0.119681	5.52208e-05	1	0.503381	0.503381
Por	1	1	0.0526087	0.000379781	0.000402424	0.000391102	0.0128952	0.000400181	0.665403	0.000382024	0.0622873	1	0.0622873	2	0	0.171371	0.000574144	0.000657362	0.000615753	1.83805e-05	0.000657362	0.982112	0.000574144	0.000410885	1	0.000410885	Por	0	2	-0.0713963	0.000209831	0.000221067	0.000215449	0.903185	0.000209831	0.194088	0.000221067	1	0.651173	0.651173
Ppa1	0	2	-0.143451	0.000336313	0.000371426	0.00035387	0.999995	0.000336313	4.17792e-06	0.000371426	1	5.00525e-05	5.00525e-05	0	2	-0.127225	0.000321099	0.000350896	0.000335997	0.922803	0.000321099	0.00571197	0.000350896	1	0.0530734	0.0530734	Ppa1	0	2	-0.193071	0.000341417	0.000391915	0.000366666	0.998597	0.000341417	0.000157116	0.000391915	1	0.00364096	0.00364096
Ppa2	0	2	-0.172201	6.56317e-05	7.39826e-05	6.98072e-05	0.95753	6.56317e-05	0.0109207	7.39826e-05	1	0.0543526	0.0543526	0	2	-0.325547	6.82803e-05	8.57418e-05	7.7011e-05	0.997313	6.82803e-05	0.00948775	8.57418e-05	1	0.0782418	0.0782418	Ppa2	1	1	-0.0160211	5.70173e-05	6.659e-05	6.18036e-05	0.310447	6.14638e-05	0.317604	6.21435e-05	0.80391	0.814152	0.80391
Ppara	2	0	0.220736	0.000346317	0.000404247	0.000375282	4.88634e-16	0.000404247	1	0.000346317	1.48105e-14	1	1.48105e-14	2	0	0.215483	0.000458968	0.000533204	0.000496086	8.02021e-06	0.000533204	0.999932	0.000458968	0.000192169	1	0.000192169	Ppara	2	0	0.188711	0.000246121	0.000281928	0.000264025	0.00020506	0.000281928	0.986956	0.000246121	0.00457536	1	0.00457536
Ppargc1a	2	0	0.305314	1.66048e-05	2.05005e-05	1.85526e-05	0.0369493	2.05005e-05	0.98645	1.66048e-05	0.14736	1	0.14736	1	1	0.262126	1.04486e-05	1.48224e-05	1.26355e-05	0.192844	1.47349e-05	0.726836	1.05361e-05	0.604884	1	0.604884	Ppargc1a	2	0	0.47244	2.37404e-05	3.027e-05	2.70052e-05	0.0219447	3.027e-05	0.971347	2.37404e-05	0.185249	1	0.185249
Ppargc1b	1	1	0.228831	1.34597e-05	1.71789e-05	1.53193e-05	0.00631977	1.63447e-05	0.59466	1.42939e-05	0.0338431	1	0.0338431	1	1	0.44322	9.72542e-06	1.51361e-05	1.24307e-05	0.0219803	1.40399e-05	0.615289	1.08215e-05	0.145513	1	0.145513	Ppargc1b	1	1	0.00982703	1.50435e-05	1.64311e-05	1.57373e-05	0.616664	1.59034e-05	0.523683	1.55712e-05	1	0.98204	0.98204
Ppat	1	1	-0.132435	4.63121e-05	5.00114e-05	4.81617e-05	0.816156	4.66483e-05	0.0372148	4.96751e-05	1	0.148029	0.148029	1	1	-0.0230923	4.58767e-05	5.72799e-05	5.15783e-05	0.303685	5.27097e-05	0.212203	5.04469e-05	0.773731	0.634629	0.634629	Ppat	1	1	-0.0554032	4.46596e-05	5.01862e-05	4.74229e-05	0.669543	4.57146e-05	0.303354	4.91313e-05	1	0.795277	0.795277
Ppcs	1	1	-0.0590264	5.04626e-05	5.387e-05	5.21663e-05	0.680279	5.11853e-05	0.274564	5.31473e-05	1	0.658649	0.658649	0	2	-0.116443	5.75828e-05	6.24149e-05	5.99989e-05	0.872071	5.75828e-05	0.257333	6.24149e-05	1	0.708336	0.708336	Ppcs	1	1	0.0501235	4.13432e-05	5.26442e-05	4.69937e-05	0.0659422	4.82016e-05	0.319908	4.57858e-05	0.366129	0.815325	0.366129
Ppdpf	0	2	-0.184596	0.000104568	0.000118234	0.000111401	0.999516	0.000104568	0.00159458	0.000118234	1	0.0103995	0.0103995	0	2	-0.141954	0.000122943	0.000135929	0.000129436	0.954714	0.000122943	0.0865368	0.000135929	1	0.366819	0.366819	Ppdpf	0	2	-0.115745	9.52825e-05	0.000102887	9.90848e-05	0.914868	9.52825e-05	0.174464	0.000102887	1	0.61894	0.61894
Ppfibp1	1	1	-0.192709	2.27228e-05	2.76714e-05	2.51971e-05	0.594229	2.36461e-05	0.0305826	2.6748e-05	1	0.127242	0.127242	1	1	-0.273213	2.40576e-05	3.23879e-05	2.82227e-05	0.620938	2.58626e-05	0.0656185	3.05828e-05	1	0.305083	0.305083	Ppfibp1	1	1	0.0171156	2.16351e-05	2.46987e-05	2.31669e-05	0.464563	2.33684e-05	0.533781	2.29654e-05	0.945624	0.990336	0.945624
Ppfibp2	2	0	0.503601	3.38008e-05	4.8029e-05	4.09149e-05	1.40729e-08	4.8029e-05	0.999999	3.38008e-05	2.28712e-07	1	2.28712e-07	2	0	0.624301	3.94663e-05	6.09087e-05	5.01875e-05	9.45807e-05	6.09087e-05	0.999965	3.94663e-05	0.0017443	1	0.0017443	Ppfibp2	2	0	0.504843	2.61213e-05	3.71188e-05	3.16201e-05	0.00452617	3.71188e-05	0.998592	2.61213e-05	0.0582962	1	0.0582962
Ppif	0	2	-0.0450972	4.66699e-05	4.80248e-05	4.73473e-05	0.780267	4.66699e-05	0.32613	4.80248e-05	1	0.736588	0.736588	1	1	-0.0404176	4.05906e-05	4.23998e-05	4.14952e-05	0.717728	4.09202e-05	0.433737	4.20702e-05	1	0.917349	0.917349	Ppif	1	1	0.0144505	5.03484e-05	5.09122e-05	5.06303e-05	0.589202	5.09119e-05	0.602142	5.03487e-05	1	1	1
Ppm1a	0	2	-0.0437954	0.000155203	0.000160044	0.000157624	0.884801	0.000155203	0.212083	0.000160044	1	0.553681	0.553681	1	1	-0.0563563	0.000183273	0.000194419	0.000188846	0.772196	0.000184794	0.18507	0.000192898	1	0.589397	0.589397	Ppm1a	1	1	-0.01479	0.000133284	0.000141946	0.000137615	0.508372	0.000137052	0.447287	0.000138179	0.973285	0.930959	0.930959
Ppm1b	2	0	0.199692	0.000184289	0.000211823	0.000198056	8.81772e-09	0.000211823	0.998134	0.000184289	1.47254e-07	1	1.47254e-07	2	0	0.245772	0.000201735	0.000239101	0.000220418	0.000886439	0.000239101	0.999328	0.000201735	0.011652	1	0.011652	Ppm1b	2	0	0.11804	0.000173747	0.000188783	0.000181265	0.0459113	0.000188783	0.925375	0.000173747	0.301062	1	0.301062
Ppm1f	1	1	0.154799	1.04667e-05	1.37246e-05	1.20956e-05	0.0262112	1.27369e-05	0.482159	1.14544e-05	0.112689	0.939822	0.112689	2	0	0.557338	1.27694e-05	1.87971e-05	1.57833e-05	0.0293006	1.87971e-05	0.958585	1.27694e-05	0.178502	1	0.178502	Ppm1f	1	1	-0.287734	7.92717e-06	1.26083e-05	1.02678e-05	0.479192	9.35914e-06	0.0884162	1.11764e-05	0.951749	0.432082	0.432082
Ppm1k	1	1	0.106342	9.92423e-05	0.000113039	0.000106141	0.000165167	0.000109785	0.472935	0.000102497	0.00141819	0.929849	0.00141819	2	0	0.227393	0.000134971	0.000157029	0.000146	0.00131012	0.000157029	0.912315	0.000134971	0.0161405	1	0.0161405	Ppm1k	1	1	-0.0201106	7.37598e-05	8.11619e-05	7.74609e-05	0.510957	7.6548e-05	0.392223	7.83737e-05	0.975102	0.884627	0.884627
Ppm1l	1	1	0.00998201	1.87674e-05	2.05215e-05	1.96444e-05	0.431227	1.9762e-05	0.553233	1.95268e-05	0.879761	1	0.879761	1	1	0.131863	2.02208e-05	2.2626e-05	2.14234e-05	0.340867	2.25285e-05	0.723831	2.03184e-05	0.82015	1	0.82015	Ppm1l	1	1	-0.195418	1.55923e-05	1.95574e-05	1.75749e-05	0.758079	1.63917e-05	0.104221	1.8758e-05	1	0.470329	0.470329
[truncated: 2,644,609 more chars]
